# New insights from 33,813 publicly available metagenome-assembled-genomes (MAGs) assembled from the rumen microbiome

**DOI:** 10.1101/2021.04.02.438222

**Authors:** Mick Watson

## Abstract

Recent rumen microbiome metagenomics papers^1,2^ have published hundreds of metagenome-assembled genomes (MAGs), comparing them to 4,941 MAGs published by Stewart *et al*^3^ in order to define novelty. However, there are many more publicly available MAGs from ruminants. In this paper, for the first time, all available resources are combined, catalogued and de-replicated to define putative species-level bins. As well as providing new insights into the constitution of the rumen microbiome, including an updated estimate of the number of microbial species in the rumen, this work demonstrates that a lack of community-adopted standards for the release and annotation of MAGs hinders progress in microbial ecology and metagenomics.

## Supplementary Data 1 for "New insights from 33,813 publicly available metagenome-assembled-genomes (MAGs) assembled from the rumen microbiome" (part 1 of 2)

### Sheet: drep_50_10_095_03.summary
winner	cluster	count	Gharechahi_538	Glendinning_391	Glendinning_4199	Hess_15	Hungate	Peng_718	Solden_79	Stewart_20469	Stewart_4941	Stewart_913	Svartstrom_99	UBA_251	Wilkinson_1200
Gharechahi_538.GCA_016280285.1_ASM1628028v1_genomic.fa	2852_0	1	Gharechahi_538.GCA_016280285.1_ASM1628028v1_genomic.fa
Gharechahi_538.GCA_016280325.1_ASM1628032v1_genomic.fa	2129_0	1	Gharechahi_538.GCA_016280325.1_ASM1628032v1_genomic.fa
Gharechahi_538.GCA_016280345.1_ASM1628034v1_genomic.fa	2639_0	1	Gharechahi_538.GCA_016280345.1_ASM1628034v1_genomic.fa
Gharechahi_538.GCA_016280355.1_ASM1628035v1_genomic.fa	2093_0	1	Gharechahi_538.GCA_016280355.1_ASM1628035v1_genomic.fa
Gharechahi_538.GCA_016280385.1_ASM1628038v1_genomic.fa	4243_1	2	Gharechahi_538.GCA_016280385.1_ASM1628038v1_genomic.fa							Stewart_20469.10677_0027_idba_bin.57.fa
Gharechahi_538.GCA_016280395.1_ASM1628039v1_genomic.fa	2187_0	1	Gharechahi_538.GCA_016280395.1_ASM1628039v1_genomic.fa
Gharechahi_538.GCA_016280425.1_ASM1628042v1_genomic.fa	1838_1	3	Gharechahi_538.GCA_016280425.1_ASM1628042v1_genomic.fa							Stewart_20469.10677_min2k_bin.4696.fa	Stewart_4941.RUG14294.fa
Gharechahi_538.GCA_016280445.1_ASM1628044v1_genomic.fa	4284_0	1	Gharechahi_538.GCA_016280445.1_ASM1628044v1_genomic.fa
Gharechahi_538.GCA_016280465.1_ASM1628046v1_genomic.fa	1794_0	1	Gharechahi_538.GCA_016280465.1_ASM1628046v1_genomic.fa
Gharechahi_538.GCA_016280485.1_ASM1628048v1_genomic.fa	2769_0	1	Gharechahi_538.GCA_016280485.1_ASM1628048v1_genomic.fa
Gharechahi_538.GCA_016280525.1_ASM1628052v1_genomic.fa	2656_1	2	Gharechahi_538.GCA_016280525.1_ASM1628052v1_genomic.fa							Stewart_20469.10572_min2k_bin.1803.fa
Gharechahi_538.GCA_016280535.1_ASM1628053v1_genomic.fa	1782_2	1	Gharechahi_538.GCA_016280535.1_ASM1628053v1_genomic.fa
Gharechahi_538.GCA_016280565.1_ASM1628056v1_genomic.fa	3486_1	2	Gharechahi_538.GCA_016280565.1_ASM1628056v1_genomic.fa							Stewart_20469.10674_min2k_bin.2038.fa
Gharechahi_538.GCA_016280575.1_ASM1628057v1_genomic.fa	2333_0	1	Gharechahi_538.GCA_016280575.1_ASM1628057v1_genomic.fa
Gharechahi_538.GCA_016280595.1_ASM1628059v1_genomic.fa	3402_0	1	Gharechahi_538.GCA_016280595.1_ASM1628059v1_genomic.fa
Gharechahi_538.GCA_016280625.1_ASM1628062v1_genomic.fa	4298_0	1	Gharechahi_538.GCA_016280625.1_ASM1628062v1_genomic.fa
Gharechahi_538.GCA_016280635.1_ASM1628063v1_genomic.fa	1425_1	2	Gharechahi_538.GCA_016280635.1_ASM1628063v1_genomic.fa							Stewart_20469.10675_min2k_bin.2160.fa
Gharechahi_538.GCA_016280685.1_ASM1628068v1_genomic.fa	424_0	1	Gharechahi_538.GCA_016280685.1_ASM1628068v1_genomic.fa
Gharechahi_538.GCA_016280695.1_ASM1628069v1_genomic.fa	349_0	1	Gharechahi_538.GCA_016280695.1_ASM1628069v1_genomic.fa
Gharechahi_538.GCA_016280725.1_ASM1628072v1_genomic.fa	5089_0	1	Gharechahi_538.GCA_016280725.1_ASM1628072v1_genomic.fa
Gharechahi_538.GCA_016280755.1_ASM1628075v1_genomic.fa	5993_0	1	Gharechahi_538.GCA_016280755.1_ASM1628075v1_genomic.fa
Gharechahi_538.GCA_016280825.1_ASM1628082v1_genomic.fa	572_0	1	Gharechahi_538.GCA_016280825.1_ASM1628082v1_genomic.fa
Gharechahi_538.GCA_016280845.1_ASM1628084v1_genomic.fa	4345_0	1	Gharechahi_538.GCA_016280845.1_ASM1628084v1_genomic.fa
Gharechahi_538.GCA_016280895.1_ASM1628089v1_genomic.fa	5844_0	1	Gharechahi_538.GCA_016280895.1_ASM1628089v1_genomic.fa
Gharechahi_538.GCA_016280905.1_ASM1628090v1_genomic.fa	33_0	1	Gharechahi_538.GCA_016280905.1_ASM1628090v1_genomic.fa
Gharechahi_538.GCA_016280915.1_ASM1628091v1_genomic.fa	4318_1	4	Gharechahi_538.GCA_016280915.1_ASM1628091v1_genomic.fa							Stewart_20469.10674_min2k_bin.3051.fa;Stewart_20469.10675_0020_idba_bin.126.fa;Stewart_20469.10678_min2k_bin.3354.fa
Gharechahi_538.GCA_016280955.1_ASM1628095v1_genomic.fa	5147_0	1	Gharechahi_538.GCA_016280955.1_ASM1628095v1_genomic.fa
Gharechahi_538.GCA_016280965.1_ASM1628096v1_genomic.fa	772_0	1	Gharechahi_538.GCA_016280965.1_ASM1628096v1_genomic.fa
Gharechahi_538.GCA_016280975.1_ASM1628097v1_genomic.fa	5624_0	1	Gharechahi_538.GCA_016280975.1_ASM1628097v1_genomic.fa
Gharechahi_538.GCA_016281015.1_ASM1628101v1_genomic.fa	3959_1	2	Gharechahi_538.GCA_016281015.1_ASM1628101v1_genomic.fa							Stewart_20469.10572_0027_idba_bin.24.fa
Gharechahi_538.GCA_016281055.1_ASM1628105v1_genomic.fa	4293_0	1	Gharechahi_538.GCA_016281055.1_ASM1628105v1_genomic.fa
Gharechahi_538.GCA_016281075.1_ASM1628107v1_genomic.fa	3448_0	1	Gharechahi_538.GCA_016281075.1_ASM1628107v1_genomic.fa
Gharechahi_538.GCA_016281085.1_ASM1628108v1_genomic.fa	1862_0	1	Gharechahi_538.GCA_016281085.1_ASM1628108v1_genomic.fa
Gharechahi_538.GCA_016281115.1_ASM1628111v1_genomic.fa	5336_0	1	Gharechahi_538.GCA_016281115.1_ASM1628111v1_genomic.fa
Gharechahi_538.GCA_016281125.1_ASM1628112v1_genomic.fa	768_1	1	Gharechahi_538.GCA_016281125.1_ASM1628112v1_genomic.fa
Gharechahi_538.GCA_016281165.1_ASM1628116v1_genomic.fa	2307_0	1	Gharechahi_538.GCA_016281165.1_ASM1628116v1_genomic.fa
Gharechahi_538.GCA_016281195.1_ASM1628119v1_genomic.fa	2751_0	1	Gharechahi_538.GCA_016281195.1_ASM1628119v1_genomic.fa
Gharechahi_538.GCA_016281255.1_ASM1628125v1_genomic.fa	3694_1	2	Gharechahi_538.GCA_016281255.1_ASM1628125v1_genomic.fa							Stewart_20469.10572_min2k_bin.1972.fa
Gharechahi_538.GCA_016281275.1_ASM1628127v1_genomic.fa	1922_0	1	Gharechahi_538.GCA_016281275.1_ASM1628127v1_genomic.fa
Gharechahi_538.GCA_016281295.1_ASM1628129v1_genomic.fa	3618_0	1	Gharechahi_538.GCA_016281295.1_ASM1628129v1_genomic.fa
Gharechahi_538.GCA_016281315.1_ASM1628131v1_genomic.fa	4000_1	2	Gharechahi_538.GCA_016281315.1_ASM1628131v1_genomic.fa							Stewart_20469.10675_min2k_bin.1880.fa
Gharechahi_538.GCA_016281335.1_ASM1628133v1_genomic.fa	2048_0	1	Gharechahi_538.GCA_016281335.1_ASM1628133v1_genomic.fa
Gharechahi_538.GCA_016281355.1_ASM1628135v1_genomic.fa	5035_0	1	Gharechahi_538.GCA_016281355.1_ASM1628135v1_genomic.fa
Gharechahi_538.GCA_016281385.1_ASM1628138v1_genomic.fa	2073_0	1	Gharechahi_538.GCA_016281385.1_ASM1628138v1_genomic.fa
Gharechahi_538.GCA_016281405.1_ASM1628140v1_genomic.fa	640_1	3	Gharechahi_538.GCA_016281405.1_ASM1628140v1_genomic.fa							Stewart_20469.10674_0021_idba_bin.45.fa;Stewart_20469.10674_min2k_bin.3162.fa
Gharechahi_538.GCA_016281475.1_ASM1628147v1_genomic.fa	3727_0	1	Gharechahi_538.GCA_016281475.1_ASM1628147v1_genomic.fa
Gharechahi_538.GCA_016281495.1_ASM1628149v1_genomic.fa	159_1	1	Gharechahi_538.GCA_016281495.1_ASM1628149v1_genomic.fa
Gharechahi_538.GCA_016281555.1_ASM1628155v1_genomic.fa	1671_1	2	Gharechahi_538.GCA_016281555.1_ASM1628155v1_genomic.fa							Stewart_20469.10676_min2k_bin.2035.fa
Gharechahi_538.GCA_016281575.1_ASM1628157v1_genomic.fa	3932_1	7	Gharechahi_538.GCA_016281575.1_ASM1628157v1_genomic.fa							Stewart_20469.10572_0009_idba_bin.95.fa;Stewart_20469.10674_min2k_bin.2361.fa;Stewart_20469.10676_0038_idba_bin.74.fa;Stewart_20469.10677_0018_idba_bin.123.fa	Stewart_4941.RUG12515.fa;Stewart_4941.RUG13262.fa
Gharechahi_538.GCA_016281585.1_ASM1628158v1_genomic.fa	15_0	1	Gharechahi_538.GCA_016281585.1_ASM1628158v1_genomic.fa
Gharechahi_538.GCA_016281605.1_ASM1628160v1_genomic.fa	2025_0	1	Gharechahi_538.GCA_016281605.1_ASM1628160v1_genomic.fa
Gharechahi_538.GCA_016281635.1_ASM1628163v1_genomic.fa	2170_0	1	Gharechahi_538.GCA_016281635.1_ASM1628163v1_genomic.fa
Gharechahi_538.GCA_016281705.1_ASM1628170v1_genomic.fa	4884_1	9	Gharechahi_538.GCA_016281705.1_ASM1628170v1_genomic.fa							Stewart_20469.10675_min2k_bin.1074.fa;Stewart_20469.10676_0024_idba_bin.117.fa;Stewart_20469.10676_min2k_bin.4007.fa;Stewart_20469.10677_0001_idba_bin.93.fa;Stewart_20469.10677_min2k_bin.2134.fa;Stewart_20469.10678_min2k_bin.2764.fa	Stewart_4941.RUG12219.fa;Stewart_4941.RUG12956.fa
Gharechahi_538.GCA_016281735.1_ASM1628173v1_genomic.fa	626_0	1	Gharechahi_538.GCA_016281735.1_ASM1628173v1_genomic.fa
Gharechahi_538.GCA_016281775.1_ASM1628177v1_genomic.fa	2665_0	1	Gharechahi_538.GCA_016281775.1_ASM1628177v1_genomic.fa
Gharechahi_538.GCA_016281805.1_ASM1628180v1_genomic.fa	2673_2	1	Gharechahi_538.GCA_016281805.1_ASM1628180v1_genomic.fa
Gharechahi_538.GCA_016281815.1_ASM1628181v1_genomic.fa	4500_1	2	Gharechahi_538.GCA_016281815.1_ASM1628181v1_genomic.fa												Wilkinson_1200.S43T100_bins.272.fa
Gharechahi_538.GCA_016281825.1_ASM1628182v1_genomic.fa	3547_0	1	Gharechahi_538.GCA_016281825.1_ASM1628182v1_genomic.fa
Gharechahi_538.GCA_016281875.1_ASM1628187v1_genomic.fa	3412_0	1	Gharechahi_538.GCA_016281875.1_ASM1628187v1_genomic.fa
Gharechahi_538.GCA_016281895.1_ASM1628189v1_genomic.fa	2695_0	1	Gharechahi_538.GCA_016281895.1_ASM1628189v1_genomic.fa
Gharechahi_538.GCA_016281915.1_ASM1628191v1_genomic.fa	2674_0	1	Gharechahi_538.GCA_016281915.1_ASM1628191v1_genomic.fa
Gharechahi_538.GCA_016281925.1_ASM1628192v1_genomic.fa	108_0	1	Gharechahi_538.GCA_016281925.1_ASM1628192v1_genomic.fa
Gharechahi_538.GCA_016281935.1_ASM1628193v1_genomic.fa	2823_0	1	Gharechahi_538.GCA_016281935.1_ASM1628193v1_genomic.fa
Gharechahi_538.GCA_016282015.1_ASM1628201v1_genomic.fa	3480_0	1	Gharechahi_538.GCA_016282015.1_ASM1628201v1_genomic.fa
Gharechahi_538.GCA_016282055.1_ASM1628205v1_genomic.fa	5641_0	1	Gharechahi_538.GCA_016282055.1_ASM1628205v1_genomic.fa
Gharechahi_538.GCA_016282095.1_ASM1628209v1_genomic.fa	780_0	1	Gharechahi_538.GCA_016282095.1_ASM1628209v1_genomic.fa
Gharechahi_538.GCA_016282115.1_ASM1628211v1_genomic.fa	4766_0	1	Gharechahi_538.GCA_016282115.1_ASM1628211v1_genomic.fa
Gharechahi_538.GCA_016282135.1_ASM1628213v1_genomic.fa	3144_1	1	Gharechahi_538.GCA_016282135.1_ASM1628213v1_genomic.fa
Gharechahi_538.GCA_016282145.1_ASM1628214v1_genomic.fa	4036_1	4	Gharechahi_538.GCA_016282145.1_ASM1628214v1_genomic.fa												Wilkinson_1200.S46T60_bins.144.fa;Wilkinson_1200.S47T80_bins.238.fa;Wilkinson_1200.bin.1127.fa
Gharechahi_538.GCA_016282155.1_ASM1628215v1_genomic.fa	6078_0	1	Gharechahi_538.GCA_016282155.1_ASM1628215v1_genomic.fa
Gharechahi_538.GCA_016282195.1_ASM1628219v1_genomic.fa	3717_1	3	Gharechahi_538.GCA_016282195.1_ASM1628219v1_genomic.fa							Stewart_20469.10674_min2k_bin.1633.fa	Stewart_4941.RUG11139.fa
Gharechahi_538.GCA_016282205.1_ASM1628220v1_genomic.fa	4542_1	2	Gharechahi_538.GCA_016282205.1_ASM1628220v1_genomic.fa							Stewart_20469.10675_0017_idba_bin.25.fa
Gharechahi_538.GCA_016282215.1_ASM1628221v1_genomic.fa	1684_0	1	Gharechahi_538.GCA_016282215.1_ASM1628221v1_genomic.fa
Gharechahi_538.GCA_016282255.1_ASM1628225v1_genomic.fa	3405_0	1	Gharechahi_538.GCA_016282255.1_ASM1628225v1_genomic.fa
Gharechahi_538.GCA_016282265.1_ASM1628226v1_genomic.fa	4993_0	1	Gharechahi_538.GCA_016282265.1_ASM1628226v1_genomic.fa
Gharechahi_538.GCA_016282315.1_ASM1628231v1_genomic.fa	711_0	1	Gharechahi_538.GCA_016282315.1_ASM1628231v1_genomic.fa
Gharechahi_538.GCA_016282375.1_ASM1628237v1_genomic.fa	5987_0	1	Gharechahi_538.GCA_016282375.1_ASM1628237v1_genomic.fa
Gharechahi_538.GCA_016282395.1_ASM1628239v1_genomic.fa	3699_0	1	Gharechahi_538.GCA_016282395.1_ASM1628239v1_genomic.fa
Gharechahi_538.GCA_016282435.1_ASM1628243v1_genomic.fa	5368_1	2	Gharechahi_538.GCA_016282435.1_ASM1628243v1_genomic.fa							Stewart_20469.10677_min2k_bin.2116.fa
Gharechahi_538.GCA_016282445.1_ASM1628244v1_genomic.fa	6053_0	1	Gharechahi_538.GCA_016282445.1_ASM1628244v1_genomic.fa
Gharechahi_538.GCA_016282455.1_ASM1628245v1_genomic.fa	188_0	1	Gharechahi_538.GCA_016282455.1_ASM1628245v1_genomic.fa
Gharechahi_538.GCA_016282495.1_ASM1628249v1_genomic.fa	16_0	1	Gharechahi_538.GCA_016282495.1_ASM1628249v1_genomic.fa
Gharechahi_538.GCA_016282505.1_ASM1628250v1_genomic.fa	3843_1	2	Gharechahi_538.GCA_016282505.1_ASM1628250v1_genomic.fa							Stewart_20469.10678_min2k_bin.1426.fa
Gharechahi_538.GCA_016282515.1_ASM1628251v1_genomic.fa	513_0	1	Gharechahi_538.GCA_016282515.1_ASM1628251v1_genomic.fa
Gharechahi_538.GCA_016282555.1_ASM1628255v1_genomic.fa	113_0	1	Gharechahi_538.GCA_016282555.1_ASM1628255v1_genomic.fa
Gharechahi_538.GCA_016282565.1_ASM1628256v1_genomic.fa	2_1	5	Gharechahi_538.GCA_016282565.1_ASM1628256v1_genomic.fa							Stewart_20469.10572_0016_idba_bin.82.fa;Stewart_20469.10572_0022_idba_bin.44.fa	Stewart_4941.RUG10276.fa	Stewart_913.RUG810.fa
Gharechahi_538.GCA_016282595.1_ASM1628259v1_genomic.fa	1789_0	1	Gharechahi_538.GCA_016282595.1_ASM1628259v1_genomic.fa
Gharechahi_538.GCA_016282605.1_ASM1628260v1_genomic.fa	177_0	1	Gharechahi_538.GCA_016282605.1_ASM1628260v1_genomic.fa
Gharechahi_538.GCA_016282655.1_ASM1628265v1_genomic.fa	3374_0	1	Gharechahi_538.GCA_016282655.1_ASM1628265v1_genomic.fa
Gharechahi_538.GCA_016282685.1_ASM1628268v1_genomic.fa	5014_0	1	Gharechahi_538.GCA_016282685.1_ASM1628268v1_genomic.fa
Gharechahi_538.GCA_016282705.1_ASM1628270v1_genomic.fa	5231_0	1	Gharechahi_538.GCA_016282705.1_ASM1628270v1_genomic.fa
Gharechahi_538.GCA_016282745.1_ASM1628274v1_genomic.fa	1518_0	1	Gharechahi_538.GCA_016282745.1_ASM1628274v1_genomic.fa
Gharechahi_538.GCA_016282815.1_ASM1628281v1_genomic.fa	5622_0	1	Gharechahi_538.GCA_016282815.1_ASM1628281v1_genomic.fa
Gharechahi_538.GCA_016282835.1_ASM1628283v1_genomic.fa	5078_0	1	Gharechahi_538.GCA_016282835.1_ASM1628283v1_genomic.fa
Gharechahi_538.GCA_016282845.1_ASM1628284v1_genomic.fa	4256_1	3	Gharechahi_538.GCA_016282845.1_ASM1628284v1_genomic.fa							Stewart_20469.10677_0008_idba_bin.148.fa	Stewart_4941.RUG13039.fa
Gharechahi_538.GCA_016282855.1_ASM1628285v1_genomic.fa	3394_0	1	Gharechahi_538.GCA_016282855.1_ASM1628285v1_genomic.fa
Gharechahi_538.GCA_016282885.1_ASM1628288v1_genomic.fa	3838_0	1	Gharechahi_538.GCA_016282885.1_ASM1628288v1_genomic.fa
Gharechahi_538.GCA_016282915.1_ASM1628291v1_genomic.fa	2114_0	1	Gharechahi_538.GCA_016282915.1_ASM1628291v1_genomic.fa
Gharechahi_538.GCA_016282955.1_ASM1628295v1_genomic.fa	4080_2	1	Gharechahi_538.GCA_016282955.1_ASM1628295v1_genomic.fa
Gharechahi_538.GCA_016282985.1_ASM1628298v1_genomic.fa	5409_1	3	Gharechahi_538.GCA_016282985.1_ASM1628298v1_genomic.fa		Glendinning_4199.Coassembly_PRJEB34458_bin_1153.fa					Stewart_20469.10674_min2k_bin.409.fa
Gharechahi_538.GCA_016283035.1_ASM1628303v1_genomic.fa	4241_1	1	Gharechahi_538.GCA_016283035.1_ASM1628303v1_genomic.fa
Gharechahi_538.GCA_016283055.1_ASM1628305v1_genomic.fa	3102_0	1	Gharechahi_538.GCA_016283055.1_ASM1628305v1_genomic.fa
Gharechahi_538.GCA_016283075.1_ASM1628307v1_genomic.fa	6079_0	1	Gharechahi_538.GCA_016283075.1_ASM1628307v1_genomic.fa
Gharechahi_538.GCA_016283095.1_ASM1628309v1_genomic.fa	4180_3	1	Gharechahi_538.GCA_016283095.1_ASM1628309v1_genomic.fa
Gharechahi_538.GCA_016283155.1_ASM1628315v1_genomic.fa	5075_0	1	Gharechahi_538.GCA_016283155.1_ASM1628315v1_genomic.fa
Gharechahi_538.GCA_016283175.1_ASM1628317v1_genomic.fa	3787_0	1	Gharechahi_538.GCA_016283175.1_ASM1628317v1_genomic.fa
Gharechahi_538.GCA_016283185.1_ASM1628318v1_genomic.fa	5166_0	1	Gharechahi_538.GCA_016283185.1_ASM1628318v1_genomic.fa
Gharechahi_538.GCA_016283195.1_ASM1628319v1_genomic.fa	1672_0	1	Gharechahi_538.GCA_016283195.1_ASM1628319v1_genomic.fa
Gharechahi_538.GCA_016283255.1_ASM1628325v1_genomic.fa	126_0	1	Gharechahi_538.GCA_016283255.1_ASM1628325v1_genomic.fa
Gharechahi_538.GCA_016283275.1_ASM1628327v1_genomic.fa	2071_0	1	Gharechahi_538.GCA_016283275.1_ASM1628327v1_genomic.fa
Gharechahi_538.GCA_016283295.1_ASM1628329v1_genomic.fa	4944_0	1	Gharechahi_538.GCA_016283295.1_ASM1628329v1_genomic.fa
Gharechahi_538.GCA_016283305.1_ASM1628330v1_genomic.fa	2660_1	4	Gharechahi_538.GCA_016283305.1_ASM1628330v1_genomic.fa							Stewart_20469.10676_0041_idba_bin.28.fa;Stewart_20469.10676_min2k_bin.1569.fa	Stewart_4941.RUG12800.fa
Gharechahi_538.GCA_016283355.1_ASM1628335v1_genomic.fa	5013_1	2	Gharechahi_538.GCA_016283355.1_ASM1628335v1_genomic.fa							Stewart_20469.10675_min2k_bin.1376.fa
Gharechahi_538.GCA_016283375.1_ASM1628337v1_genomic.fa	190_1	1	Gharechahi_538.GCA_016283375.1_ASM1628337v1_genomic.fa
Gharechahi_538.GCA_016283395.1_ASM1628339v1_genomic.fa	862_1	1	Gharechahi_538.GCA_016283395.1_ASM1628339v1_genomic.fa
Gharechahi_538.GCA_016283435.1_ASM1628343v1_genomic.fa	1783_1	2	Gharechahi_538.GCA_016283435.1_ASM1628343v1_genomic.fa		Glendinning_4199.Coassembly_PRJEB34458_bin_1400.fa
Gharechahi_538.GCA_016283495.1_ASM1628349v1_genomic.fa	277_2	4	Gharechahi_538.GCA_016283495.1_ASM1628349v1_genomic.fa		Glendinning_4199.Coassembly_PRJEB34458_bin_1926.fa					Stewart_20469.10677_0029_idba_bin.176.fa	Stewart_4941.RUG13537.fa
Gharechahi_538.GCA_016283505.1_ASM1628350v1_genomic.fa	80_0	1	Gharechahi_538.GCA_016283505.1_ASM1628350v1_genomic.fa
Gharechahi_538.GCA_016283575.1_ASM1628357v1_genomic.fa	1791_0	1	Gharechahi_538.GCA_016283575.1_ASM1628357v1_genomic.fa
Gharechahi_538.GCA_016283605.1_ASM1628360v1_genomic.fa	4580_0	1	Gharechahi_538.GCA_016283605.1_ASM1628360v1_genomic.fa
Gharechahi_538.GCA_016283615.1_ASM1628361v1_genomic.fa	202_1	1	Gharechahi_538.GCA_016283615.1_ASM1628361v1_genomic.fa
Gharechahi_538.GCA_016283675.1_ASM1628367v1_genomic.fa	3460_0	1	Gharechahi_538.GCA_016283675.1_ASM1628367v1_genomic.fa
Gharechahi_538.GCA_016283715.1_ASM1628371v1_genomic.fa	203_0	1	Gharechahi_538.GCA_016283715.1_ASM1628371v1_genomic.fa
Gharechahi_538.GCA_016283745.1_ASM1628374v1_genomic.fa	3723_2	2	Gharechahi_538.GCA_016283745.1_ASM1628374v1_genomic.fa							Stewart_20469.10676_0004_idba_bin.1.fa
Gharechahi_538.GCA_016283755.1_ASM1628375v1_genomic.fa	1615_0	1	Gharechahi_538.GCA_016283755.1_ASM1628375v1_genomic.fa
Gharechahi_538.GCA_016283765.1_ASM1628376v1_genomic.fa	2770_0	1	Gharechahi_538.GCA_016283765.1_ASM1628376v1_genomic.fa
Gharechahi_538.GCA_016283775.1_ASM1628377v1_genomic.fa	2188_0	1	Gharechahi_538.GCA_016283775.1_ASM1628377v1_genomic.fa
Gharechahi_538.GCA_016283835.1_ASM1628383v1_genomic.fa	4257_1	6	Gharechahi_538.GCA_016283835.1_ASM1628383v1_genomic.fa							Stewart_20469.10572_0009_idba_bin.66.fa;Stewart_20469.10675_0002_idba_bin.7.fa;Stewart_20469.10677_0018_idba_bin.215.fa;Stewart_20469.10678_0045_idba_bin.53.fa	Stewart_4941.RUG13277.fa
Gharechahi_538.GCA_016283885.1_ASM1628388v1_genomic.fa	653_1	4	Gharechahi_538.GCA_016283885.1_ASM1628388v1_genomic.fa							Stewart_20469.10572_min2k_bin.829.fa;Stewart_20469.10674_min2k_bin.817.fa;Stewart_20469.10678_min2k_bin.179.fa
Gharechahi_538.GCA_016283935.1_ASM1628393v1_genomic.fa	5981_0	1	Gharechahi_538.GCA_016283935.1_ASM1628393v1_genomic.fa
Gharechahi_538.GCA_016283945.1_ASM1628394v1_genomic.fa	2305_1	2	Gharechahi_538.GCA_016283945.1_ASM1628394v1_genomic.fa							Stewart_20469.10676_min2k_bin.2183.fa
Gharechahi_538.GCA_016283985.1_ASM1628398v1_genomic.fa	3984_1	3	Gharechahi_538.GCA_016283985.1_ASM1628398v1_genomic.fa;Gharechahi_538.GCA_016285275.1_ASM1628527v1_genomic.fa;Gharechahi_538.GCA_016286405.1_ASM1628640v1_genomic.fa
Gharechahi_538.GCA_016284035.1_ASM1628403v1_genomic.fa	3661_0	1	Gharechahi_538.GCA_016284035.1_ASM1628403v1_genomic.fa
Gharechahi_538.GCA_016284045.1_ASM1628404v1_genomic.fa	4184_0	1	Gharechahi_538.GCA_016284045.1_ASM1628404v1_genomic.fa
Gharechahi_538.GCA_016284065.1_ASM1628406v1_genomic.fa	1977_2	1	Gharechahi_538.GCA_016284065.1_ASM1628406v1_genomic.fa
Gharechahi_538.GCA_016284115.1_ASM1628411v1_genomic.fa	4220_0	1	Gharechahi_538.GCA_016284115.1_ASM1628411v1_genomic.fa
Gharechahi_538.GCA_016284145.1_ASM1628414v1_genomic.fa	4229_2	3	Gharechahi_538.GCA_016284145.1_ASM1628414v1_genomic.fa;Gharechahi_538.GCA_016284695.1_ASM1628469v1_genomic.fa							Stewart_20469.10677_0052_idba_bin.108.fa
Gharechahi_538.GCA_016284175.1_ASM1628417v1_genomic.fa	1396_3	1	Gharechahi_538.GCA_016284175.1_ASM1628417v1_genomic.fa
Gharechahi_538.GCA_016284185.1_ASM1628418v1_genomic.fa	555_0	1	Gharechahi_538.GCA_016284185.1_ASM1628418v1_genomic.fa
Gharechahi_538.GCA_016284205.1_ASM1628420v1_genomic.fa	4413_0	1	Gharechahi_538.GCA_016284205.1_ASM1628420v1_genomic.fa
Gharechahi_538.GCA_016284235.1_ASM1628423v1_genomic.fa	4815_0	1	Gharechahi_538.GCA_016284235.1_ASM1628423v1_genomic.fa
Gharechahi_538.GCA_016284265.1_ASM1628426v1_genomic.fa	3848_0	1	Gharechahi_538.GCA_016284265.1_ASM1628426v1_genomic.fa
Gharechahi_538.GCA_016284295.1_ASM1628429v1_genomic.fa	114_0	1	Gharechahi_538.GCA_016284295.1_ASM1628429v1_genomic.fa
Gharechahi_538.GCA_016284305.1_ASM1628430v1_genomic.fa	3619_0	1	Gharechahi_538.GCA_016284305.1_ASM1628430v1_genomic.fa
Gharechahi_538.GCA_016284315.1_ASM1628431v1_genomic.fa	1995_0	1	Gharechahi_538.GCA_016284315.1_ASM1628431v1_genomic.fa
Gharechahi_538.GCA_016284355.1_ASM1628435v1_genomic.fa	1537_0	1	Gharechahi_538.GCA_016284355.1_ASM1628435v1_genomic.fa
Gharechahi_538.GCA_016284475.1_ASM1628447v1_genomic.fa	2775_1	5	Gharechahi_538.GCA_016284475.1_ASM1628447v1_genomic.fa							Stewart_20469.10674_min2k_bin.1369.fa;Stewart_20469.10675_0030_idba_bin.14.fa;Stewart_20469.10675_min2k_bin.3660.fa;Stewart_20469.10678_min2k_bin.1098.fa
Gharechahi_538.GCA_016284485.1_ASM1628448v1_genomic.fa	2326_1	2	Gharechahi_538.GCA_016284485.1_ASM1628448v1_genomic.fa;Gharechahi_538.GCA_016287615.1_ASM1628761v1_genomic.fa
Gharechahi_538.GCA_016284515.1_ASM1628451v1_genomic.fa	576_1	2	Gharechahi_538.GCA_016283515.1_ASM1628351v1_genomic.fa;Gharechahi_538.GCA_016284515.1_ASM1628451v1_genomic.fa
Gharechahi_538.GCA_016284575.1_ASM1628457v1_genomic.fa	2310_0	1	Gharechahi_538.GCA_016284575.1_ASM1628457v1_genomic.fa
Gharechahi_538.GCA_016284585.1_ASM1628458v1_genomic.fa	2694_1	6	Gharechahi_538.GCA_016284585.1_ASM1628458v1_genomic.fa							Stewart_20469.10674_min2k_bin.1710.fa;Stewart_20469.10675_min2k_bin.1466.fa;Stewart_20469.10676_min2k_bin.3707.fa;Stewart_20469.10678_min2k_bin.1917.fa	Stewart_4941.RUG14854.fa
Gharechahi_538.GCA_016284635.1_ASM1628463v1_genomic.fa	4607_1	2	Gharechahi_538.GCA_016284635.1_ASM1628463v1_genomic.fa							Stewart_20469.10678_0005_idba_bin.46.fa
Gharechahi_538.GCA_016284645.1_ASM1628464v1_genomic.fa	3697_4	1	Gharechahi_538.GCA_016284645.1_ASM1628464v1_genomic.fa
Gharechahi_538.GCA_016284675.1_ASM1628467v1_genomic.fa	4746_3	1	Gharechahi_538.GCA_016284675.1_ASM1628467v1_genomic.fa
Gharechahi_538.GCA_016284715.1_ASM1628471v1_genomic.fa	1932_3	1	Gharechahi_538.GCA_016284715.1_ASM1628471v1_genomic.fa
Gharechahi_538.GCA_016284875.1_ASM1628487v1_genomic.fa	3641_2	1	Gharechahi_538.GCA_016284875.1_ASM1628487v1_genomic.fa
Gharechahi_538.GCA_016284885.1_ASM1628488v1_genomic.fa	2749_1	3	Gharechahi_538.GCA_016284885.1_ASM1628488v1_genomic.fa;Gharechahi_538.GCA_016287265.1_ASM1628726v1_genomic.fa							Stewart_20469.10677_0018_idba_bin.226.fa
Gharechahi_538.GCA_016284895.1_ASM1628489v1_genomic.fa	4692_0	1	Gharechahi_538.GCA_016284895.1_ASM1628489v1_genomic.fa
Gharechahi_538.GCA_016284915.1_ASM1628491v1_genomic.fa	4235_1	1	Gharechahi_538.GCA_016284915.1_ASM1628491v1_genomic.fa
Gharechahi_538.GCA_016284975.1_ASM1628497v1_genomic.fa	285_1	2	Gharechahi_538.GCA_016284975.1_ASM1628497v1_genomic.fa							Stewart_20469.10678_min2k_bin.872.fa
Gharechahi_538.GCA_016284995.1_ASM1628499v1_genomic.fa	4396_1	2	Gharechahi_538.GCA_016284995.1_ASM1628499v1_genomic.fa							Stewart_20469.10678_0037_idba_bin.102.fa
Gharechahi_538.GCA_016285005.1_ASM1628500v1_genomic.fa	3238_0	1	Gharechahi_538.GCA_016285005.1_ASM1628500v1_genomic.fa
Gharechahi_538.GCA_016285015.1_ASM1628501v1_genomic.fa	4211_1	2	Gharechahi_538.GCA_016283955.1_ASM1628395v1_genomic.fa;Gharechahi_538.GCA_016285015.1_ASM1628501v1_genomic.fa
Gharechahi_538.GCA_016285055.1_ASM1628505v1_genomic.fa	4726_0	1	Gharechahi_538.GCA_016285055.1_ASM1628505v1_genomic.fa
Gharechahi_538.GCA_016285075.1_ASM1628507v1_genomic.fa	4315_1	2	Gharechahi_538.GCA_016285075.1_ASM1628507v1_genomic.fa							Stewart_20469.10674_min2k_bin.340.fa
Gharechahi_538.GCA_016285085.1_ASM1628508v1_genomic.fa	3681_0	1	Gharechahi_538.GCA_016285085.1_ASM1628508v1_genomic.fa
Gharechahi_538.GCA_016285115.1_ASM1628511v1_genomic.fa	4099_3	1	Gharechahi_538.GCA_016285115.1_ASM1628511v1_genomic.fa
Gharechahi_538.GCA_016285135.1_ASM1628513v1_genomic.fa	1921_1	3	Gharechahi_538.GCA_016285135.1_ASM1628513v1_genomic.fa;Gharechahi_538.GCA_016287575.1_ASM1628757v1_genomic.fa;Gharechahi_538.GCA_016290375.1_ASM1629037v1_genomic.fa
Gharechahi_538.GCA_016285145.1_ASM1628514v1_genomic.fa	3690_0	1	Gharechahi_538.GCA_016285145.1_ASM1628514v1_genomic.fa
Gharechahi_538.GCA_016285175.1_ASM1628517v1_genomic.fa	4027_1	1	Gharechahi_538.GCA_016285175.1_ASM1628517v1_genomic.fa
Gharechahi_538.GCA_016285185.1_ASM1628518v1_genomic.fa	189_0	1	Gharechahi_538.GCA_016285185.1_ASM1628518v1_genomic.fa
Gharechahi_538.GCA_016285215.1_ASM1628521v1_genomic.fa	4012_2	1	Gharechahi_538.GCA_016285215.1_ASM1628521v1_genomic.fa
Gharechahi_538.GCA_016285245.1_ASM1628524v1_genomic.fa	4685_0	1	Gharechahi_538.GCA_016285245.1_ASM1628524v1_genomic.fa
Gharechahi_538.GCA_016285265.1_ASM1628526v1_genomic.fa	1989_1	2	Gharechahi_538.GCA_016285265.1_ASM1628526v1_genomic.fa;Gharechahi_538.GCA_016291605.1_ASM1629160v1_genomic.fa
Gharechahi_538.GCA_016285315.1_ASM1628531v1_genomic.fa	190_2	1	Gharechahi_538.GCA_016285315.1_ASM1628531v1_genomic.fa
Gharechahi_538.GCA_016285335.1_ASM1628533v1_genomic.fa	623_1	1	Gharechahi_538.GCA_016285335.1_ASM1628533v1_genomic.fa
Gharechahi_538.GCA_016285345.1_ASM1628534v1_genomic.fa	620_7	1	Gharechahi_538.GCA_016285345.1_ASM1628534v1_genomic.fa
Gharechahi_538.GCA_016285355.1_ASM1628535v1_genomic.fa	3613_0	1	Gharechahi_538.GCA_016285355.1_ASM1628535v1_genomic.fa
Gharechahi_538.GCA_016285415.1_ASM1628541v1_genomic.fa	4890_0	1	Gharechahi_538.GCA_016285415.1_ASM1628541v1_genomic.fa
Gharechahi_538.GCA_016285445.1_ASM1628544v1_genomic.fa	3829_2	1	Gharechahi_538.GCA_016285445.1_ASM1628544v1_genomic.fa
Gharechahi_538.GCA_016285455.1_ASM1628545v1_genomic.fa	3590_0	1	Gharechahi_538.GCA_016285455.1_ASM1628545v1_genomic.fa
Gharechahi_538.GCA_016285515.1_ASM1628551v1_genomic.fa	3430_1	6	Gharechahi_538.GCA_016285515.1_ASM1628551v1_genomic.fa		Glendinning_4199.Coassembly_PRJEB34458_bin_61.fa										Wilkinson_1200.S41T40_bins.166.fa;Wilkinson_1200.S43T40_bins.13.fa;Wilkinson_1200.S47T40_bins.106.fa;Wilkinson_1200.S52T40_bins.180.fa
Gharechahi_538.GCA_016285535.1_ASM1628553v1_genomic.fa	3236_2	1	Gharechahi_538.GCA_016285535.1_ASM1628553v1_genomic.fa
Gharechahi_538.GCA_016285575.1_ASM1628557v1_genomic.fa	1787_2	1	Gharechahi_538.GCA_016285575.1_ASM1628557v1_genomic.fa
Gharechahi_538.GCA_016285615.1_ASM1628561v1_genomic.fa	4245_1	2	Gharechahi_538.GCA_016285615.1_ASM1628561v1_genomic.fa							Stewart_20469.10677_min2k_bin.4023.fa
Gharechahi_538.GCA_016285645.1_ASM1628564v1_genomic.fa	3388_2	2	Gharechahi_538.GCA_016285645.1_ASM1628564v1_genomic.fa							Stewart_20469.10674_min2k_bin.498.fa
Gharechahi_538.GCA_016285675.1_ASM1628567v1_genomic.fa	2018_1	2	Gharechahi_538.GCA_016285675.1_ASM1628567v1_genomic.fa			Hess_15.Hess_AWa_Clostridiales.fa
Gharechahi_538.GCA_016285725.1_ASM1628572v1_genomic.fa	4809_1	2	Gharechahi_538.GCA_016285725.1_ASM1628572v1_genomic.fa							Stewart_20469.10674_min2k_bin.3379.fa
Gharechahi_538.GCA_016285735.1_ASM1628573v1_genomic.fa	1680_1	5	Gharechahi_538.GCA_016285735.1_ASM1628573v1_genomic.fa							Stewart_20469.10675_0038_idba_bin.90.fa;Stewart_20469.10676_0051_idba_bin.122.fa;Stewart_20469.10677_min2k_bin.4510.fa	Stewart_4941.RUG14279.fa
Gharechahi_538.GCA_016285795.1_ASM1628579v1_genomic.fa	756_0	1	Gharechahi_538.GCA_016285795.1_ASM1628579v1_genomic.fa
Gharechahi_538.GCA_016285815.1_ASM1628581v1_genomic.fa	1285_0	1	Gharechahi_538.GCA_016285815.1_ASM1628581v1_genomic.fa
Gharechahi_538.GCA_016285825.1_ASM1628582v1_genomic.fa	5366_1	4	Gharechahi_538.GCA_016285825.1_ASM1628582v1_genomic.fa							Stewart_20469.10676_0005_idba_bin.90.fa;Stewart_20469.10677_min2k_bin.383.fa	Stewart_4941.RUG11977.fa
Gharechahi_538.GCA_016285835.1_ASM1628583v1_genomic.fa	4746_1	2	Gharechahi_538.GCA_016285835.1_ASM1628583v1_genomic.fa							Stewart_20469.10676_0035_idba_bin.119.fa
Gharechahi_538.GCA_016285885.1_ASM1628588v1_genomic.fa	5525_1	1	Gharechahi_538.GCA_016285885.1_ASM1628588v1_genomic.fa
Gharechahi_538.GCA_016285935.1_ASM1628593v1_genomic.fa	3779_2	1	Gharechahi_538.GCA_016285935.1_ASM1628593v1_genomic.fa
Gharechahi_538.GCA_016286015.1_ASM1628601v1_genomic.fa	2117_2	2	Gharechahi_538.GCA_016286015.1_ASM1628601v1_genomic.fa											UBA_251.UBA1201.fa
Gharechahi_538.GCA_016286035.1_ASM1628603v1_genomic.fa	1877_1	3	Gharechahi_538.GCA_016286035.1_ASM1628603v1_genomic.fa							Stewart_20469.10676_min2k_bin.3479.fa;Stewart_20469.10678_min2k_bin.1229.fa
Gharechahi_538.GCA_016286055.1_ASM1628605v1_genomic.fa	3449_0	1	Gharechahi_538.GCA_016286055.1_ASM1628605v1_genomic.fa
Gharechahi_538.GCA_016286065.1_ASM1628606v1_genomic.fa	5337_0	1	Gharechahi_538.GCA_016286065.1_ASM1628606v1_genomic.fa
Gharechahi_538.GCA_016286075.1_ASM1628607v1_genomic.fa	2624_1	4	Gharechahi_538.GCA_016284775.1_ASM1628477v1_genomic.fa;Gharechahi_538.GCA_016286075.1_ASM1628607v1_genomic.fa;Gharechahi_538.GCA_016287135.1_ASM1628713v1_genomic.fa;Gharechahi_538.GCA_016290655.1_ASM1629065v1_genomic.fa
Gharechahi_538.GCA_016286115.1_ASM1628611v1_genomic.fa	2068_0	1	Gharechahi_538.GCA_016286115.1_ASM1628611v1_genomic.fa
Gharechahi_538.GCA_016286145.1_ASM1628614v1_genomic.fa	3913_2	3	Gharechahi_538.GCA_016284055.1_ASM1628405v1_genomic.fa;Gharechahi_538.GCA_016285565.1_ASM1628556v1_genomic.fa;Gharechahi_538.GCA_016286145.1_ASM1628614v1_genomic.fa
Gharechahi_538.GCA_016286165.1_ASM1628616v1_genomic.fa	4446_1	2	Gharechahi_538.GCA_016286165.1_ASM1628616v1_genomic.fa							Stewart_20469.10678_0037_idba_bin.118.fa
Gharechahi_538.GCA_016286205.1_ASM1628620v1_genomic.fa	4153_0	1	Gharechahi_538.GCA_016286205.1_ASM1628620v1_genomic.fa
Gharechahi_538.GCA_016286235.1_ASM1628623v1_genomic.fa	3670_1	1	Gharechahi_538.GCA_016286235.1_ASM1628623v1_genomic.fa
Gharechahi_538.GCA_016286245.1_ASM1628624v1_genomic.fa	5338_0	1	Gharechahi_538.GCA_016286245.1_ASM1628624v1_genomic.fa
Gharechahi_538.GCA_016286265.1_ASM1628626v1_genomic.fa	1670_1	5	Gharechahi_538.GCA_016286265.1_ASM1628626v1_genomic.fa							Stewart_20469.10676_min2k_bin.3982.fa;Stewart_20469.10678_0030_idba_bin.17.fa;Stewart_20469.10678_min2k_bin.1866.fa	Stewart_4941.RUG12897.fa
Gharechahi_538.GCA_016286315.1_ASM1628631v1_genomic.fa	3851_1	2	Gharechahi_538.GCA_016286315.1_ASM1628631v1_genomic.fa;Gharechahi_538.GCA_016291325.1_ASM1629132v1_genomic.fa
Gharechahi_538.GCA_016286335.1_ASM1628633v1_genomic.fa	5382_1	11	Gharechahi_538.GCA_016286335.1_ASM1628633v1_genomic.fa	Glendinning_391.557N_min2k_bin.1803.fa	Glendinning_4199.Coassembly_PRJEB34458_bin_1803.fa					Stewart_20469.10676_0035_idba_bin.41.fa;Stewart_20469.10676_0038_idba_bin.49.fa;Stewart_20469.10676_min2k_bin.3169.fa;Stewart_20469.10678_min2k_bin.1460.fa	Stewart_4941.RUG12425.fa;Stewart_4941.RUG12506.fa			UBA_251.UBA1215.fa	Wilkinson_1200.S52T60_bins.152.fa
Gharechahi_538.GCA_016286345.1_ASM1628634v1_genomic.fa	3662_0	1	Gharechahi_538.GCA_016286345.1_ASM1628634v1_genomic.fa
Gharechahi_538.GCA_016286365.1_ASM1628636v1_genomic.fa	207_0	1	Gharechahi_538.GCA_016286365.1_ASM1628636v1_genomic.fa
Gharechahi_538.GCA_016286385.1_ASM1628638v1_genomic.fa	3996_5	1	Gharechahi_538.GCA_016286385.1_ASM1628638v1_genomic.fa
Gharechahi_538.GCA_016286445.1_ASM1628644v1_genomic.fa	2807_0	1	Gharechahi_538.GCA_016286445.1_ASM1628644v1_genomic.fa
Gharechahi_538.GCA_016286485.1_ASM1628648v1_genomic.fa	3863_0	1	Gharechahi_538.GCA_016286485.1_ASM1628648v1_genomic.fa
Gharechahi_538.GCA_016286535.1_ASM1628653v1_genomic.fa	218_0	1	Gharechahi_538.GCA_016286535.1_ASM1628653v1_genomic.fa
Gharechahi_538.GCA_016286555.1_ASM1628655v1_genomic.fa	2074_0	1	Gharechahi_538.GCA_016286555.1_ASM1628655v1_genomic.fa
Gharechahi_538.GCA_016286575.1_ASM1628657v1_genomic.fa	4594_1	2	Gharechahi_538.GCA_016286575.1_ASM1628657v1_genomic.fa							Stewart_20469.10676_0004_idba_bin.91.fa
Gharechahi_538.GCA_016286585.1_ASM1628658v1_genomic.fa	4610_0	1	Gharechahi_538.GCA_016286585.1_ASM1628658v1_genomic.fa
Gharechahi_538.GCA_016286595.1_ASM1628659v1_genomic.fa	3100_0	1	Gharechahi_538.GCA_016286595.1_ASM1628659v1_genomic.fa
Gharechahi_538.GCA_016286655.1_ASM1628665v1_genomic.fa	1679_1	2	Gharechahi_538.GCA_016286655.1_ASM1628665v1_genomic.fa							Stewart_20469.10674_min2k_bin.2360.fa
Gharechahi_538.GCA_016286665.1_ASM1628666v1_genomic.fa	3356_0	1	Gharechahi_538.GCA_016286665.1_ASM1628666v1_genomic.fa
Gharechahi_538.GCA_016286685.1_ASM1628668v1_genomic.fa	323_2	1	Gharechahi_538.GCA_016286685.1_ASM1628668v1_genomic.fa
Gharechahi_538.GCA_016286775.1_ASM1628677v1_genomic.fa	3803_0	1	Gharechahi_538.GCA_016286775.1_ASM1628677v1_genomic.fa
Gharechahi_538.GCA_016286785.1_ASM1628678v1_genomic.fa	35_0	1	Gharechahi_538.GCA_016286785.1_ASM1628678v1_genomic.fa
Gharechahi_538.GCA_016286835.1_ASM1628683v1_genomic.fa	3652_1	5	Gharechahi_538.GCA_016283905.1_ASM1628390v1_genomic.fa;Gharechahi_538.GCA_016285545.1_ASM1628554v1_genomic.fa;Gharechahi_538.GCA_016286135.1_ASM1628613v1_genomic.fa;Gharechahi_538.GCA_016286835.1_ASM1628683v1_genomic.fa;Gharechahi_538.GCA_016291395.1_ASM1629139v1_genomic.fa
Gharechahi_538.GCA_016286845.1_ASM1628684v1_genomic.fa	1859_0	1	Gharechahi_538.GCA_016286845.1_ASM1628684v1_genomic.fa
Gharechahi_538.GCA_016286935.1_ASM1628693v1_genomic.fa	2773_1	5	Gharechahi_538.GCA_016284135.1_ASM1628413v1_genomic.fa;Gharechahi_538.GCA_016286935.1_ASM1628693v1_genomic.fa							Stewart_20469.10674_min2k_bin.1733.fa;Stewart_20469.10676_min2k_bin.4040.fa;Stewart_20469.10677_min2k_bin.3597.fa
Gharechahi_538.GCA_016286975.1_ASM1628697v1_genomic.fa	1847_0	1	Gharechahi_538.GCA_016286975.1_ASM1628697v1_genomic.fa
Gharechahi_538.GCA_016286995.1_ASM1628699v1_genomic.fa	4644_0	1	Gharechahi_538.GCA_016286995.1_ASM1628699v1_genomic.fa
Gharechahi_538.GCA_016287035.1_ASM1628703v1_genomic.fa	2306_0	1	Gharechahi_538.GCA_016287035.1_ASM1628703v1_genomic.fa
Gharechahi_538.GCA_016287055.1_ASM1628705v1_genomic.fa	3896_1	4	Gharechahi_538.GCA_016287055.1_ASM1628705v1_genomic.fa							Stewart_20469.10572_0006_idba_bin.35.fa	Stewart_4941.RUG10045.fa	Stewart_913.RUG579.fa
Gharechahi_538.GCA_016287065.1_ASM1628706v1_genomic.fa	3581_3	1	Gharechahi_538.GCA_016287065.1_ASM1628706v1_genomic.fa
Gharechahi_538.GCA_016287075.1_ASM1628707v1_genomic.fa	3949_2	1	Gharechahi_538.GCA_016287075.1_ASM1628707v1_genomic.fa
Gharechahi_538.GCA_016287095.1_ASM1628709v1_genomic.fa	5367_1	4	Gharechahi_538.GCA_016284725.1_ASM1628472v1_genomic.fa;Gharechahi_538.GCA_016287095.1_ASM1628709v1_genomic.fa							Stewart_20469.10674_0005_idba_bin.100.fa;Stewart_20469.10674_0009_idba_bin.194.fa
Gharechahi_538.GCA_016287155.1_ASM1628715v1_genomic.fa	5329_1	4	Gharechahi_538.GCA_016287155.1_ASM1628715v1_genomic.fa	Glendinning_391.557N_min2k_bin.1235.fa	Glendinning_4199.Coassembly_PRJEB34458_bin_1235.fa;Glendinning_4199.Reindeer_2_bin_116.fa
Gharechahi_538.GCA_016287175.1_ASM1628717v1_genomic.fa	872_0	1	Gharechahi_538.GCA_016287175.1_ASM1628717v1_genomic.fa
Gharechahi_538.GCA_016287235.1_ASM1628723v1_genomic.fa	4813_2	93	Gharechahi_538.GCA_016285775.1_ASM1628577v1_genomic.fa;Gharechahi_538.GCA_016287235.1_ASM1628723v1_genomic.fa		Glendinning_4199.Cattle_1_bin_39.fa;Glendinning_4199.Cattle_2_bin_13.fa;Glendinning_4199.Cattle_4_bin_46.fa					Stewart_20469.10572_0002_idba_bin.32.fa;Stewart_20469.10572_0009_idba_bin.160.fa;Stewart_20469.10572_0010_idba_bin.68.fa;Stewart_20469.10572_0015_idba_bin.74.fa;Stewart_20469.10572_0021_idba_bin.68.fa;Stewart_20469.10572_0023_idba_bin.9.fa;Stewart_20469.10572_0024_idba_bin.51.fa;Stewart_20469.10572_0025_idba_bin.38.fa;Stewart_20469.10572_0026_idba_bin.43.fa;Stewart_20469.10572_0027_idba_bin.1.fa;Stewart_20469.10572_0029_idba_bin.9.fa;Stewart_20469.10572_0030_idba_bin.39.fa;Stewart_20469.10572_0031_idba_bin.26.fa;Stewart_20469.10572_0032_idba_bin.2.fa;Stewart_20469.10572_0033_idba_bin.61.fa;Stewart_20469.10572_0036_idba_bin.75.fa;Stewart_20469.10572_0037_idba_bin.49.fa;Stewart_20469.10572_0038_idba_bin.37.fa;Stewart_20469.10572_0040_idba_bin.33.fa;Stewart_20469.10572_0041_idba_bin.64.fa;Stewart_20469.10572_0043_idba_bin.42.fa;Stewart_20469.10674_0001_idba_bin.10.fa;Stewart_20469.10674_0005_idba_bin.109.fa;Stewart_20469.10674_0006_idba_bin.3.fa;Stewart_20469.10674_0009_idba_bin.20.fa;Stewart_20469.10674_0021_idba_bin.62.fa;Stewart_20469.10674_0022_idba_bin.35.fa;Stewart_20469.10674_0023_idba_bin.43.fa;Stewart_20469.10674_0028_idba_bin.16.fa;Stewart_20469.10674_0030_idba_bin.18.fa;Stewart_20469.10674_0032_idba_bin.24.fa;Stewart_20469.10674_0035_idba_bin.68.fa;Stewart_20469.10674_0043_idba_bin.5.fa;Stewart_20469.10674_0046_idba_bin.12.fa;Stewart_20469.10675_0001_idba_bin.79.fa;Stewart_20469.10675_0002_idba_bin.101.fa;Stewart_20469.10675_0003_idba_bin.108.fa;Stewart_20469.10675_0004_idba_bin.9.fa;Stewart_20469.10675_0005_idba_bin.107.fa;Stewart_20469.10675_0006_idba_bin.62.fa;Stewart_20469.10675_0007_idba_bin.73.fa;Stewart_20469.10675_0008_idba_bin.51.fa;Stewart_20469.10675_0011_idba_bin.3.fa;Stewart_20469.10675_0012_idba_bin.151.fa;Stewart_20469.10675_0013_idba_bin.122.fa;Stewart_20469.10675_0014_idba_bin.101.fa;Stewart_20469.10675_0016_idba_bin.31.fa;Stewart_20469.10675_0019_idba_bin.20.fa;Stewart_20469.10677_0001_idba_bin.79.fa;Stewart_20469.10677_0002_idba_bin.111.fa;Stewart_20469.10677_0005_idba_bin.111.fa;Stewart_20469.10677_0006_idba_bin.1.fa;Stewart_20469.10677_0017_idba_bin.41.fa;Stewart_20469.10677_0018_idba_bin.68.fa;Stewart_20469.10677_0027_idba_bin.187.fa;Stewart_20469.10677_0028_idba_bin.128.fa;Stewart_20469.10677_0030_idba_bin.136.fa;Stewart_20469.10677_0041_idba_bin.97.fa;Stewart_20469.10677_0043_idba_bin.152.fa;Stewart_20469.10677_0044_idba_bin.118.fa;Stewart_20469.10677_0046_idba_bin.56.fa;Stewart_20469.10677_0047_idba_bin.117.fa;Stewart_20469.10677_0048_idba_bin.28.fa;Stewart_20469.10677_0052_idba_bin.53.fa;Stewart_20469.10678_0003_idba_bin.81.fa;Stewart_20469.10678_0004_idba_bin.77.fa;Stewart_20469.10678_0005_idba_bin.13.fa;Stewart_20469.10678_0010_idba_bin.26.fa;Stewart_20469.10678_0012_idba_bin.67.fa;Stewart_20469.10678_0013_idba_bin.42.fa;Stewart_20469.10678_0020_idba_bin.110.fa;Stewart_20469.10678_0021_idba_bin.63.fa;Stewart_20469.10678_0022_idba_bin.87.fa;Stewart_20469.10678_0025_idba_bin.7.fa;Stewart_20469.10678_0026_idba_bin.36.fa;Stewart_20469.10678_0027_idba_bin.16.fa;Stewart_20469.10678_0031_idba_bin.115.fa;Stewart_20469.10678_0035_idba_bin.136.fa;Stewart_20469.10678_0046_idba_bin.137.fa;Stewart_20469.10678_0048_idba_bin.108.fa;Stewart_20469.10678_0049_idba_bin.68.fa;Stewart_20469.10678_0051_idba_bin.42.fa;Stewart_20469.10678_0052_idba_bin.36.fa	Stewart_4941.RUG11059.fa;Stewart_4941.RUG11075.fa;Stewart_4941.RUG13731.fa	Stewart_913.RUG520.fa	Svartstrom_99.105_bin31.fa
Gharechahi_538.GCA_016287245.1_ASM1628724v1_genomic.fa	3345_1	1	Gharechahi_538.GCA_016287245.1_ASM1628724v1_genomic.fa
Gharechahi_538.GCA_016287255.1_ASM1628725v1_genomic.fa	2877_1	3	Gharechahi_538.GCA_016286745.1_ASM1628674v1_genomic.fa;Gharechahi_538.GCA_016287255.1_ASM1628725v1_genomic.fa;Gharechahi_538.GCA_016287955.1_ASM1628795v1_genomic.fa
Gharechahi_538.GCA_016287275.1_ASM1628727v1_genomic.fa	4233_1	4	Gharechahi_538.GCA_016287275.1_ASM1628727v1_genomic.fa							Stewart_20469.10674_0035_idba_bin.57.fa;Stewart_20469.10675_0019_idba_bin.80.fa;Stewart_20469.10677_0045_idba_bin.154.fa
Gharechahi_538.GCA_016287345.1_ASM1628734v1_genomic.fa	3679_4	1	Gharechahi_538.GCA_016287345.1_ASM1628734v1_genomic.fa
Gharechahi_538.GCA_016287385.1_ASM1628738v1_genomic.fa	1247_1	7	Gharechahi_538.GCA_016287385.1_ASM1628738v1_genomic.fa							Stewart_20469.10674_0022_idba_bin.30.fa;Stewart_20469.10674_min2k_bin.2132.fa;Stewart_20469.10676_min2k_bin.25.fa;Stewart_20469.10677_min2k_bin.4115.fa	Stewart_4941.RUG11165.fa;Stewart_4941.RUG14254.fa
Gharechahi_538.GCA_016287455.1_ASM1628745v1_genomic.fa	3413_0	1	Gharechahi_538.GCA_016287455.1_ASM1628745v1_genomic.fa
Gharechahi_538.GCA_016287535.1_ASM1628753v1_genomic.fa	865_0	1	Gharechahi_538.GCA_016287535.1_ASM1628753v1_genomic.fa
Gharechahi_538.GCA_016287565.1_ASM1628756v1_genomic.fa	1846_1	1	Gharechahi_538.GCA_016287565.1_ASM1628756v1_genomic.fa
Gharechahi_538.GCA_016287675.1_ASM1628767v1_genomic.fa	1712_0	1	Gharechahi_538.GCA_016287675.1_ASM1628767v1_genomic.fa
Gharechahi_538.GCA_016287755.1_ASM1628775v1_genomic.fa	4538_3	1	Gharechahi_538.GCA_016287755.1_ASM1628775v1_genomic.fa
Gharechahi_538.GCA_016287765.1_ASM1628776v1_genomic.fa	1710_0	1	Gharechahi_538.GCA_016287765.1_ASM1628776v1_genomic.fa
Gharechahi_538.GCA_016287815.1_ASM1628781v1_genomic.fa	5100_0	1	Gharechahi_538.GCA_016287815.1_ASM1628781v1_genomic.fa
Gharechahi_538.GCA_016287865.1_ASM1628786v1_genomic.fa	5611_1	1	Gharechahi_538.GCA_016287865.1_ASM1628786v1_genomic.fa
Gharechahi_538.GCA_016287875.1_ASM1628787v1_genomic.fa	3986_0	1	Gharechahi_538.GCA_016287875.1_ASM1628787v1_genomic.fa
Gharechahi_538.GCA_016287975.1_ASM1628797v1_genomic.fa	497_1	3	Gharechahi_538.GCA_016287975.1_ASM1628797v1_genomic.fa							Stewart_20469.10674_min2k_bin.282.fa;Stewart_20469.10676_min2k_bin.1304.fa
Gharechahi_538.GCA_016287985.1_ASM1628798v1_genomic.fa	5167_0	1	Gharechahi_538.GCA_016287985.1_ASM1628798v1_genomic.fa
Gharechahi_538.GCA_016287995.1_ASM1628799v1_genomic.fa	3447_1	2	Gharechahi_538.GCA_016287995.1_ASM1628799v1_genomic.fa							Stewart_20469.10572_min2k_bin.851.fa
Gharechahi_538.GCA_016288005.1_ASM1628800v1_genomic.fa	2189_0	1	Gharechahi_538.GCA_016288005.1_ASM1628800v1_genomic.fa
Gharechahi_538.GCA_016288055.1_ASM1628805v1_genomic.fa	4025_0	1	Gharechahi_538.GCA_016288055.1_ASM1628805v1_genomic.fa
Gharechahi_538.GCA_016288115.1_ASM1628811v1_genomic.fa	1198_0	1	Gharechahi_538.GCA_016288115.1_ASM1628811v1_genomic.fa
Gharechahi_538.GCA_016288155.1_ASM1628815v1_genomic.fa	2821_0	1	Gharechahi_538.GCA_016288155.1_ASM1628815v1_genomic.fa
Gharechahi_538.GCA_016288175.1_ASM1628817v1_genomic.fa	3407_0	1	Gharechahi_538.GCA_016288175.1_ASM1628817v1_genomic.fa
Gharechahi_538.GCA_016288195.1_ASM1628819v1_genomic.fa	3319_2	1	Gharechahi_538.GCA_016288195.1_ASM1628819v1_genomic.fa
Gharechahi_538.GCA_016288205.1_ASM1628820v1_genomic.fa	166_1	2	Gharechahi_538.GCA_016288205.1_ASM1628820v1_genomic.fa							Stewart_20469.10677_min2k_bin.1669.fa
Gharechahi_538.GCA_016288215.1_ASM1628821v1_genomic.fa	507_0	1	Gharechahi_538.GCA_016288215.1_ASM1628821v1_genomic.fa
Gharechahi_538.GCA_016288255.1_ASM1628825v1_genomic.fa	5061_0	1	Gharechahi_538.GCA_016288255.1_ASM1628825v1_genomic.fa
Gharechahi_538.GCA_016288265.1_ASM1628826v1_genomic.fa	310_4	1	Gharechahi_538.GCA_016288265.1_ASM1628826v1_genomic.fa
Gharechahi_538.GCA_016288295.1_ASM1628829v1_genomic.fa	4980_0	1	Gharechahi_538.GCA_016288295.1_ASM1628829v1_genomic.fa
Gharechahi_538.GCA_016288305.1_ASM1628830v1_genomic.fa	6080_0	1	Gharechahi_538.GCA_016288305.1_ASM1628830v1_genomic.fa
Gharechahi_538.GCA_016288315.1_ASM1628831v1_genomic.fa	3390_1	3	Gharechahi_538.GCA_016288315.1_ASM1628831v1_genomic.fa							Stewart_20469.10572_min2k_bin.704.fa;Stewart_20469.10675_min2k_bin.3883.fa
Gharechahi_538.GCA_016288355.1_ASM1628835v1_genomic.fa	670_0	1	Gharechahi_538.GCA_016288355.1_ASM1628835v1_genomic.fa
Gharechahi_538.GCA_016288365.1_ASM1628836v1_genomic.fa	790_0	1	Gharechahi_538.GCA_016288365.1_ASM1628836v1_genomic.fa
Gharechahi_538.GCA_016288395.1_ASM1628839v1_genomic.fa	5032_2	1	Gharechahi_538.GCA_016288395.1_ASM1628839v1_genomic.fa
Gharechahi_538.GCA_016288465.1_ASM1628846v1_genomic.fa	571_0	1	Gharechahi_538.GCA_016288465.1_ASM1628846v1_genomic.fa
Gharechahi_538.GCA_016288495.1_ASM1628849v1_genomic.fa	2097_0	1	Gharechahi_538.GCA_016288495.1_ASM1628849v1_genomic.fa
Gharechahi_538.GCA_016288515.1_ASM1628851v1_genomic.fa	660_0	1	Gharechahi_538.GCA_016288515.1_ASM1628851v1_genomic.fa
Gharechahi_538.GCA_016288525.1_ASM1628852v1_genomic.fa	1622_1	3	Gharechahi_538.GCA_016288525.1_ASM1628852v1_genomic.fa							Stewart_20469.10676_min2k_bin.4070.fa	Stewart_4941.RUG12901.fa
Gharechahi_538.GCA_016288575.1_ASM1628857v1_genomic.fa	1287_0	1	Gharechahi_538.GCA_016288575.1_ASM1628857v1_genomic.fa
Gharechahi_538.GCA_016288595.1_ASM1628859v1_genomic.fa	2308_0	1	Gharechahi_538.GCA_016288595.1_ASM1628859v1_genomic.fa
Gharechahi_538.GCA_016288635.1_ASM1628863v1_genomic.fa	5983_0	1	Gharechahi_538.GCA_016288635.1_ASM1628863v1_genomic.fa
Gharechahi_538.GCA_016288655.1_ASM1628865v1_genomic.fa	3680_0	1	Gharechahi_538.GCA_016288655.1_ASM1628865v1_genomic.fa
Gharechahi_538.GCA_016288675.1_ASM1628867v1_genomic.fa	5854_0	1	Gharechahi_538.GCA_016288675.1_ASM1628867v1_genomic.fa
Gharechahi_538.GCA_016288685.1_ASM1628868v1_genomic.fa	3879_1	2	Gharechahi_538.GCA_016288685.1_ASM1628868v1_genomic.fa							Stewart_20469.10674_min2k_bin.1022.fa
Gharechahi_538.GCA_016288695.1_ASM1628869v1_genomic.fa	5929_0	1	Gharechahi_538.GCA_016288695.1_ASM1628869v1_genomic.fa
Gharechahi_538.GCA_016288705.1_ASM1628870v1_genomic.fa	1875_0	1	Gharechahi_538.GCA_016288705.1_ASM1628870v1_genomic.fa
Gharechahi_538.GCA_016288755.1_ASM1628875v1_genomic.fa	760_1	1	Gharechahi_538.GCA_016288755.1_ASM1628875v1_genomic.fa
Gharechahi_538.GCA_016288775.1_ASM1628877v1_genomic.fa	3963_0	1	Gharechahi_538.GCA_016288775.1_ASM1628877v1_genomic.fa
Gharechahi_538.GCA_016288795.1_ASM1628879v1_genomic.fa	6015_0	1	Gharechahi_538.GCA_016288795.1_ASM1628879v1_genomic.fa
Gharechahi_538.GCA_016288815.1_ASM1628881v1_genomic.fa	881_0	1	Gharechahi_538.GCA_016288815.1_ASM1628881v1_genomic.fa
Gharechahi_538.GCA_016288825.1_ASM1628882v1_genomic.fa	2057_1	2	Gharechahi_538.GCA_016288825.1_ASM1628882v1_genomic.fa							Stewart_20469.10677_min2k_bin.3468.fa
Gharechahi_538.GCA_016288855.1_ASM1628885v1_genomic.fa	5637_1	3	Gharechahi_538.GCA_016288855.1_ASM1628885v1_genomic.fa							Stewart_20469.10572_min2k_bin.202.fa;Stewart_20469.10675_min2k_bin.1297.fa
Gharechahi_538.GCA_016288885.1_ASM1628888v1_genomic.fa	1369_0	1	Gharechahi_538.GCA_016288885.1_ASM1628888v1_genomic.fa
Gharechahi_538.GCA_016290095.1_ASM1629009v1_genomic.fa	5789_0	1	Gharechahi_538.GCA_016290095.1_ASM1629009v1_genomic.fa
Gharechahi_538.GCA_016290105.1_ASM1629010v1_genomic.fa	677_1	9	Gharechahi_538.GCA_016285325.1_ASM1628532v1_genomic.fa;Gharechahi_538.GCA_016287365.1_ASM1628736v1_genomic.fa;Gharechahi_538.GCA_016290105.1_ASM1629010v1_genomic.fa;Gharechahi_538.GCA_016290455.1_ASM1629045v1_genomic.fa;Gharechahi_538.GCA_016291295.1_ASM1629129v1_genomic.fa							Stewart_20469.10572_0009_idba_bin.82.fa;Stewart_20469.10676_0048_idba_bin.133.fa;Stewart_20469.10677_0057_idba_bin.229.fa	Stewart_4941.RUG12683.fa
Gharechahi_538.GCA_016290135.1_ASM1629013v1_genomic.fa	138_0	1	Gharechahi_538.GCA_016290135.1_ASM1629013v1_genomic.fa
Gharechahi_538.GCA_016290145.1_ASM1629014v1_genomic.fa	422_0	1	Gharechahi_538.GCA_016290145.1_ASM1629014v1_genomic.fa
Gharechahi_538.GCA_016290175.1_ASM1629017v1_genomic.fa	4577_0	1	Gharechahi_538.GCA_016290175.1_ASM1629017v1_genomic.fa
Gharechahi_538.GCA_016290195.1_ASM1629019v1_genomic.fa	6244_0	1	Gharechahi_538.GCA_016290195.1_ASM1629019v1_genomic.fa
Gharechahi_538.GCA_016290215.1_ASM1629021v1_genomic.fa	3609_1	1	Gharechahi_538.GCA_016290215.1_ASM1629021v1_genomic.fa
Gharechahi_538.GCA_016290255.1_ASM1629025v1_genomic.fa	5672_0	1	Gharechahi_538.GCA_016290255.1_ASM1629025v1_genomic.fa
Gharechahi_538.GCA_016290295.1_ASM1629029v1_genomic.fa	3684_1	2	Gharechahi_538.GCA_016290295.1_ASM1629029v1_genomic.fa												Wilkinson_1200.S47T80_bins.145.fa
Gharechahi_538.GCA_016290315.1_ASM1629031v1_genomic.fa	83_2	1	Gharechahi_538.GCA_016290315.1_ASM1629031v1_genomic.fa
Gharechahi_538.GCA_016290325.1_ASM1629032v1_genomic.fa	3522_1	2	Gharechahi_538.GCA_016290325.1_ASM1629032v1_genomic.fa												Wilkinson_1200.S43T40_bins.109.fa
Gharechahi_538.GCA_016290335.1_ASM1629033v1_genomic.fa	217_0	1	Gharechahi_538.GCA_016290335.1_ASM1629033v1_genomic.fa
Gharechahi_538.GCA_016290385.1_ASM1629038v1_genomic.fa	3856_2	1	Gharechahi_538.GCA_016290385.1_ASM1629038v1_genomic.fa
Gharechahi_538.GCA_016290515.1_ASM1629051v1_genomic.fa	1228_0	1	Gharechahi_538.GCA_016290515.1_ASM1629051v1_genomic.fa
Gharechahi_538.GCA_016290595.1_ASM1629059v1_genomic.fa	1732_1	2	Gharechahi_538.GCA_016290595.1_ASM1629059v1_genomic.fa							Stewart_20469.10675_min2k_bin.1948.fa
Gharechahi_538.GCA_016290615.1_ASM1629061v1_genomic.fa	1878_2	1	Gharechahi_538.GCA_016290615.1_ASM1629061v1_genomic.fa
Gharechahi_538.GCA_016290625.1_ASM1629062v1_genomic.fa	3939_0	1	Gharechahi_538.GCA_016290625.1_ASM1629062v1_genomic.fa
Gharechahi_538.GCA_016290665.1_ASM1629066v1_genomic.fa	2832_1	4	Gharechahi_538.GCA_016290665.1_ASM1629066v1_genomic.fa							Stewart_20469.10674_min2k_bin.2766.fa;Stewart_20469.10675_min2k_bin.1108.fa;Stewart_20469.10676_min2k_bin.497.fa
Gharechahi_538.GCA_016290695.1_ASM1629069v1_genomic.fa	1424_0	1	Gharechahi_538.GCA_016290695.1_ASM1629069v1_genomic.fa
Gharechahi_538.GCA_016290715.1_ASM1629071v1_genomic.fa	3683_0	1	Gharechahi_538.GCA_016290715.1_ASM1629071v1_genomic.fa
Gharechahi_538.GCA_016290725.1_ASM1629072v1_genomic.fa	4054_1	3	Gharechahi_538.GCA_016284435.1_ASM1628443v1_genomic.fa;Gharechahi_538.GCA_016287515.1_ASM1628751v1_genomic.fa;Gharechahi_538.GCA_016290725.1_ASM1629072v1_genomic.fa
Gharechahi_538.GCA_016290775.1_ASM1629077v1_genomic.fa	1931_1	3	Gharechahi_538.GCA_016290775.1_ASM1629077v1_genomic.fa							Stewart_20469.10674_min2k_bin.2336.fa;Stewart_20469.10676_min2k_bin.2089.fa
Gharechahi_538.GCA_016290815.1_ASM1629081v1_genomic.fa	3895_2	1	Gharechahi_538.GCA_016290815.1_ASM1629081v1_genomic.fa
Gharechahi_538.GCA_016290835.1_ASM1629083v1_genomic.fa	3937_1	3	Gharechahi_538.GCA_016290835.1_ASM1629083v1_genomic.fa							Stewart_20469.10675_min2k_bin.3398.fa;Stewart_20469.10678_min2k_bin.1060.fa
Gharechahi_538.GCA_016290875.1_ASM1629087v1_genomic.fa	876_0	1	Gharechahi_538.GCA_016290875.1_ASM1629087v1_genomic.fa
Gharechahi_538.GCA_016290885.1_ASM1629088v1_genomic.fa	6059_0	1	Gharechahi_538.GCA_016290885.1_ASM1629088v1_genomic.fa
Gharechahi_538.GCA_016290905.1_ASM1629090v1_genomic.fa	2115_0	1	Gharechahi_538.GCA_016290905.1_ASM1629090v1_genomic.fa
Gharechahi_538.GCA_016290955.1_ASM1629095v1_genomic.fa	3797_2	1	Gharechahi_538.GCA_016290955.1_ASM1629095v1_genomic.fa
Gharechahi_538.GCA_016290995.1_ASM1629099v1_genomic.fa	233_2	1	Gharechahi_538.GCA_016290995.1_ASM1629099v1_genomic.fa
Gharechahi_538.GCA_016291005.1_ASM1629100v1_genomic.fa	4665_2	1	Gharechahi_538.GCA_016291005.1_ASM1629100v1_genomic.fa
Gharechahi_538.GCA_016291045.1_ASM1629104v1_genomic.fa	1453_1	5	Gharechahi_538.GCA_016291045.1_ASM1629104v1_genomic.fa							Stewart_20469.10677_0016_idba_bin.24.fa;Stewart_20469.10677_0019_idba_bin.15.fa;Stewart_20469.10677_0027_idba_bin.33.fa	Stewart_4941.RUG13496.fa
Gharechahi_538.GCA_016291085.1_ASM1629108v1_genomic.fa	4641_1	2	Gharechahi_538.GCA_016291085.1_ASM1629108v1_genomic.fa		Glendinning_4199.Coassembly_PRJEB34458_bin_1350.fa
Gharechahi_538.GCA_016291125.1_ASM1629112v1_genomic.fa	1880_0	1	Gharechahi_538.GCA_016291125.1_ASM1629112v1_genomic.fa
Gharechahi_538.GCA_016291135.1_ASM1629113v1_genomic.fa	3624_0	1	Gharechahi_538.GCA_016291135.1_ASM1629113v1_genomic.fa
Gharechahi_538.GCA_016291185.1_ASM1629118v1_genomic.fa	3942_3	1	Gharechahi_538.GCA_016291185.1_ASM1629118v1_genomic.fa
Gharechahi_538.GCA_016291275.1_ASM1629127v1_genomic.fa	5472_8	2	Gharechahi_538.GCA_016286495.1_ASM1628649v1_genomic.fa;Gharechahi_538.GCA_016291275.1_ASM1629127v1_genomic.fa
Gharechahi_538.GCA_016291375.1_ASM1629137v1_genomic.fa	1580_0	1	Gharechahi_538.GCA_016291375.1_ASM1629137v1_genomic.fa
Gharechahi_538.GCA_016291385.1_ASM1629138v1_genomic.fa	4237_1	3	Gharechahi_538.GCA_016291385.1_ASM1629138v1_genomic.fa							Stewart_20469.10676_0021_idba_bin.72.fa	Stewart_4941.RUG12191.fa
Gharechahi_538.GCA_016291405.1_ASM1629140v1_genomic.fa	1790_2	1	Gharechahi_538.GCA_016291405.1_ASM1629140v1_genomic.fa
Gharechahi_538.GCA_016291435.1_ASM1629143v1_genomic.fa	759_2	1	Gharechahi_538.GCA_016291435.1_ASM1629143v1_genomic.fa
Gharechahi_538.GCA_016291475.1_ASM1629147v1_genomic.fa	1992_1	2	Gharechahi_538.GCA_016290475.1_ASM1629047v1_genomic.fa;Gharechahi_538.GCA_016291475.1_ASM1629147v1_genomic.fa
Gharechahi_538.GCA_016291485.1_ASM1629148v1_genomic.fa	3711_1	4	Gharechahi_538.GCA_016291485.1_ASM1629148v1_genomic.fa											UBA_251.UBA3868.fa	Wilkinson_1200.S47T40_bins.115.fa;Wilkinson_1200.bin.1541.fa
Gharechahi_538.GCA_016291495.1_ASM1629149v1_genomic.fa	4522_0	1	Gharechahi_538.GCA_016291495.1_ASM1629149v1_genomic.fa
Gharechahi_538.GCA_016291595.1_ASM1629159v1_genomic.fa	4679_0	1	Gharechahi_538.GCA_016291595.1_ASM1629159v1_genomic.fa
Gharechahi_538.GCA_016291625.1_ASM1629162v1_genomic.fa	1795_0	1	Gharechahi_538.GCA_016291625.1_ASM1629162v1_genomic.fa
Gharechahi_538.GCA_016291655.1_ASM1629165v1_genomic.fa	1711_0	1	Gharechahi_538.GCA_016291655.1_ASM1629165v1_genomic.fa
Gharechahi_538.GCA_016291665.1_ASM1629166v1_genomic.fa	3487_0	1	Gharechahi_538.GCA_016291665.1_ASM1629166v1_genomic.fa
Gharechahi_538.GCA_016291695.1_ASM1629169v1_genomic.fa	5090_0	1	Gharechahi_538.GCA_016291695.1_ASM1629169v1_genomic.fa
Gharechahi_538.GCA_016291705.1_ASM1629170v1_genomic.fa	2693_1	7	Gharechahi_538.GCA_016291705.1_ASM1629170v1_genomic.fa							Stewart_20469.10572_min2k_bin.2040.fa;Stewart_20469.10674_min2k_bin.2346.fa;Stewart_20469.10675_min2k_bin.110.fa	Stewart_4941.RUG10506.fa	Stewart_913.RUG680.fa		UBA_251.UBA1194.fa
Gharechahi_538.GCA_016291725.1_ASM1629172v1_genomic.fa	154_2	1	Gharechahi_538.GCA_016291725.1_ASM1629172v1_genomic.fa
Gharechahi_538.GCA_016291795.1_ASM1629179v1_genomic.fa	1808_1	1	Gharechahi_538.GCA_016291795.1_ASM1629179v1_genomic.fa
Gharechahi_538.GCA_016291805.1_ASM1629180v1_genomic.fa	4814_1	6	Gharechahi_538.GCA_016291805.1_ASM1629180v1_genomic.fa							Stewart_20469.10675_min2k_bin.2799.fa;Stewart_20469.10676_min2k_bin.3690.fa;Stewart_20469.10677_min2k_bin.1970.fa;Stewart_20469.10678_min2k_bin.3119.fa	Stewart_4941.RUG14131.fa
Gharechahi_538.GCA_016291815.1_ASM1629181v1_genomic.fa	3910_3	1	Gharechahi_538.GCA_016291815.1_ASM1629181v1_genomic.fa
Gharechahi_538.GCA_016291855.1_ASM1629185v1_genomic.fa	3736_0	1	Gharechahi_538.GCA_016291855.1_ASM1629185v1_genomic.fa
Gharechahi_538.GCA_016291895.1_ASM1629189v1_genomic.fa	5862_1	3	Gharechahi_538.GCA_016291895.1_ASM1629189v1_genomic.fa							Stewart_20469.10675_min2k_bin.2834.fa;Stewart_20469.10678_min2k_bin.228.fa
Gharechahi_538.GCA_016291905.1_ASM1629190v1_genomic.fa	4312_0	1	Gharechahi_538.GCA_016291905.1_ASM1629190v1_genomic.fa
Gharechahi_538.GCA_016291915.1_ASM1629191v1_genomic.fa	4534_2	1	Gharechahi_538.GCA_016291915.1_ASM1629191v1_genomic.fa
Gharechahi_538.GCA_016291965.1_ASM1629196v1_genomic.fa	1807_1	3	Gharechahi_538.GCA_016291965.1_ASM1629196v1_genomic.fa							Stewart_20469.10676_0051_idba_bin.101.fa;Stewart_20469.10676_min2k_bin.2869.fa
Gharechahi_538.GCA_016291995.1_ASM1629199v1_genomic.fa	5960_0	1	Gharechahi_538.GCA_016291995.1_ASM1629199v1_genomic.fa
Gharechahi_538.GCA_016292015.1_ASM1629201v1_genomic.fa	3740_0	1	Gharechahi_538.GCA_016292015.1_ASM1629201v1_genomic.fa
Gharechahi_538.GCA_016292035.1_ASM1629203v1_genomic.fa	5978_0	1	Gharechahi_538.GCA_016292035.1_ASM1629203v1_genomic.fa
Gharechahi_538.GCA_016292045.1_ASM1629204v1_genomic.fa	4228_2	1	Gharechahi_538.GCA_016292045.1_ASM1629204v1_genomic.fa
Gharechahi_538.GCA_016292055.1_ASM1629205v1_genomic.fa	109_0	1	Gharechahi_538.GCA_016292055.1_ASM1629205v1_genomic.fa
Gharechahi_538.GCA_016292095.1_ASM1629209v1_genomic.fa	1486_0	1	Gharechahi_538.GCA_016292095.1_ASM1629209v1_genomic.fa
Gharechahi_538.GCA_016292135.1_ASM1629213v1_genomic.fa	1385_1	3	Gharechahi_538.GCA_016292135.1_ASM1629213v1_genomic.fa												Wilkinson_1200.S49T80_bins.12.fa;Wilkinson_1200.bin.1425.fa
Gharechahi_538.GCA_016292145.1_ASM1629214v1_genomic.fa	1373_6	4	Gharechahi_538.GCA_016292145.1_ASM1629214v1_genomic.fa							Stewart_20469.10678_0007_idba_bin.82.fa;Stewart_20469.10678_0026_idba_bin.56.fa	Stewart_4941.RUG14578.fa
Gharechahi_538.GCA_016292155.1_ASM1629215v1_genomic.fa	1374_2	1	Gharechahi_538.GCA_016292155.1_ASM1629215v1_genomic.fa
Gharechahi_538.GCA_016292215.1_ASM1629221v1_genomic.fa	1370_2	1	Gharechahi_538.GCA_016292215.1_ASM1629221v1_genomic.fa
Gharechahi_538.GCA_016292255.1_ASM1629225v1_genomic.fa	3145_0	1	Gharechahi_538.GCA_016292255.1_ASM1629225v1_genomic.fa
Glendinning_391.557_1_idba_bin.15.fa	4781_1	3		Glendinning_391.557_1_idba_bin.15.fa	Glendinning_4199.Coassembly_PRJEB34458_bin_1407.fa;Glendinning_4199.Sheep_1_bin_15.fa
Glendinning_391.557_1_idba_bin.18.fa	2573_1	4		Glendinning_391.557_1_idba_bin.18.fa	Glendinning_4199.Coassembly_PRJEB34458_bin_1317.fa;Glendinning_4199.Sheep_1_bin_18.fa;Glendinning_4199.Sheep_2_bin_41.fa
Glendinning_391.557_1_idba_bin.29.fa	2608_1	8		Glendinning_391.557_1_idba_bin.29.fa;Glendinning_391.557_2_idba_bin.116.fa	Glendinning_4199.Sheep_1_bin_29.fa;Glendinning_4199.Sheep_2_bin_116.fa				Solden_79.SEL2.fa	Stewart_20469.10677_0010_idba_bin.244.fa;Stewart_20469.10677_min2k_bin.1981.fa	Stewart_4941.RUG13093.fa
Glendinning_391.557_1_idba_bin.3.fa	2568_1	4		Glendinning_391.557_1_idba_bin.3.fa;Glendinning_391.557_2_idba_bin.85.fa	Glendinning_4199.Sheep_1_bin_3.fa;Glendinning_4199.Sheep_2_bin_85.fa
Glendinning_391.557_1_idba_bin.34.fa	4309_1	2		Glendinning_391.557_1_idba_bin.34.fa	Glendinning_4199.Sheep_1_bin_34.fa
Glendinning_391.557_1_idba_bin.37.fa	4105_1	7		Glendinning_391.557_1_idba_bin.37.fa;Glendinning_391.557_2_idba_bin.119.fa	Glendinning_4199.Coassembly_PRJEB34458_bin_682.fa;Glendinning_4199.Sheep_1_bin_37.fa;Glendinning_4199.Sheep_2_bin_119.fa					Stewart_20469.10675_0009_idba_bin.135.fa;Stewart_20469.10675_min2k_bin.350.fa
Glendinning_391.557_1_idba_bin.39.fa	4069_1	6	Gharechahi_538.GCA_016280495.1_ASM1628049v1_genomic.fa	Glendinning_391.557_1_idba_bin.39.fa;Glendinning_391.557_2_idba_bin.9.fa	Glendinning_4199.Sheep_1_bin_39.fa;Glendinning_4199.Sheep_2_bin_9.fa					Stewart_20469.10572_0016_idba_bin.31.fa
Glendinning_391.557_1_idba_bin.44.fa	5460_3	41		Glendinning_391.557_17_idba_bin.91.fa;Glendinning_391.557_1_idba_bin.44.fa	Glendinning_4199.Red_deer_1_bin_91.fa;Glendinning_4199.Sheep_1_bin_44.fa					Stewart_20469.10572_0010_idba_bin.84.fa;Stewart_20469.10572_0025_idba_bin.53.fa;Stewart_20469.10572_0029_idba_bin.53.fa;Stewart_20469.10572_0030_idba_bin.3.fa;Stewart_20469.10572_0035_idba_bin.48.fa;Stewart_20469.10674_0013_idba_bin.36.fa;Stewart_20469.10674_0016_idba_bin.10.fa;Stewart_20469.10675_0001_idba_bin.6.fa;Stewart_20469.10675_0009_idba_bin.38.fa;Stewart_20469.10675_0010_idba_bin.99.fa;Stewart_20469.10675_0011_idba_bin.83.fa;Stewart_20469.10675_0015_idba_bin.7.fa;Stewart_20469.10675_0021_idba_bin.50.fa;Stewart_20469.10675_0023_idba_bin.63.fa;Stewart_20469.10675_0025_idba_bin.102.fa;Stewart_20469.10675_0032_idba_bin.105.fa;Stewart_20469.10675_0039_idba_bin.82.fa;Stewart_20469.10675_0041_idba_bin.50.fa;Stewart_20469.10675_0048_idba_bin.55.fa;Stewart_20469.10676_0035_idba_bin.89.fa;Stewart_20469.10676_0040_idba_bin.37.fa;Stewart_20469.10676_0043_idba_bin.133.fa;Stewart_20469.10677_0006_idba_bin.58.fa;Stewart_20469.10677_0017_idba_bin.180.fa;Stewart_20469.10677_0028_idba_bin.5.fa;Stewart_20469.10677_0047_idba_bin.113.fa;Stewart_20469.10677_0048_idba_bin.56.fa;Stewart_20469.10678_0004_idba_bin.93.fa;Stewart_20469.10678_0005_idba_bin.9.fa;Stewart_20469.10678_0010_idba_bin.50.fa;Stewart_20469.10678_0016_idba_bin.56.fa;Stewart_20469.10678_0045_idba_bin.54.fa	Stewart_4941.RUG10116.fa;Stewart_4941.RUG10743.fa;Stewart_4941.RUG11363.fa;Stewart_4941.RUG11503.fa	Stewart_913.RUG593.fa
Glendinning_391.557_1_idba_bin.55.fa	3213_2	4		Glendinning_391.557_1_idba_bin.55.fa;Glendinning_391.557_2_idba_bin.12.fa	Glendinning_4199.Sheep_1_bin_55.fa;Glendinning_4199.Sheep_2_bin_12.fa
Glendinning_391.557_1_idba_bin.57.fa	1133_1	3		Glendinning_391.557_1_idba_bin.57.fa	Glendinning_4199.Coassembly_PRJEB34458_bin_1754.fa;Glendinning_4199.Sheep_1_bin_57.fa
Glendinning_391.557_17_idba_bin.116.fa	3936_1	3		Glendinning_391.557_17_idba_bin.116.fa	Glendinning_4199.Coassembly_PRJEB34458_bin_104.fa;Glendinning_4199.Red_deer_1_bin_116.fa
Glendinning_391.557_17_idba_bin.133.fa	3710_1	2		Glendinning_391.557_17_idba_bin.133.fa	Glendinning_4199.Red_deer_1_bin_133.fa
Glendinning_391.557_17_idba_bin.136.fa	3478_1	3		Glendinning_391.557_17_idba_bin.136.fa	Glendinning_4199.Coassembly_PRJEB34458_bin_549.fa;Glendinning_4199.Red_deer_1_bin_136.fa
Glendinning_391.557_17_idba_bin.14.fa	4456_1	3		Glendinning_391.557_17_idba_bin.14.fa	Glendinning_4199.Coassembly_PRJEB34458_bin_1410.fa;Glendinning_4199.Red_deer_1_bin_14.fa
Glendinning_391.557_17_idba_bin.162.fa	1091_1	3		Glendinning_391.557_17_idba_bin.162.fa	Glendinning_4199.Coassembly_PRJEB34458_bin_569.fa;Glendinning_4199.Red_deer_1_bin_162.fa
Glendinning_391.557_17_idba_bin.183.fa	4838_1	2		Glendinning_391.557_17_idba_bin.183.fa	Glendinning_4199.Red_deer_1_bin_183.fa
Glendinning_391.557_17_idba_bin.186.fa	4289_1	4		Glendinning_391.557_17_idba_bin.186.fa	Glendinning_4199.Coassembly_PRJEB34458_bin_1209.fa;Glendinning_4199.Red_deer_1_bin_186.fa;Glendinning_4199.Sheep_1_bin_59.fa
Glendinning_391.557_17_idba_bin.187.fa	1490_1	3		Glendinning_391.557_17_idba_bin.187.fa	Glendinning_4199.Coassembly_PRJEB34458_bin_1714.fa;Glendinning_4199.Red_deer_1_bin_187.fa
Glendinning_391.557_17_idba_bin.188.fa	4572_1	2		Glendinning_391.557_17_idba_bin.188.fa	Glendinning_4199.Red_deer_1_bin_188.fa
Glendinning_391.557_17_idba_bin.29.fa	3877_1	4		Glendinning_391.557_17_idba_bin.29.fa	Glendinning_4199.Coassembly_PRJEB34458_bin_1461.fa;Glendinning_4199.Red_deer_1_bin_29.fa;Glendinning_4199.Red_deer_4_bin_77.fa
Glendinning_391.557_17_idba_bin.48.fa	3442_2	3		Glendinning_391.557_17_idba_bin.48.fa	Glendinning_4199.Coassembly_PRJEB34458_bin_785.fa;Glendinning_4199.Red_deer_1_bin_48.fa
Glendinning_391.557_17_idba_bin.5.fa	4839_1	2		Glendinning_391.557_17_idba_bin.5.fa	Glendinning_4199.Red_deer_1_bin_5.fa
Glendinning_391.557_17_idba_bin.61.fa	3692_1	2		Glendinning_391.557_17_idba_bin.61.fa	Glendinning_4199.Red_deer_1_bin_61.fa
Glendinning_391.557_17_idba_bin.68.fa	4784_1	2		Glendinning_391.557_17_idba_bin.68.fa	Glendinning_4199.Red_deer_1_bin_68.fa
Glendinning_391.557_17_idba_bin.73.fa	2644_1	4		Glendinning_391.557_17_idba_bin.73.fa;Glendinning_391.557_20_idba_bin.154.fa	Glendinning_4199.Red_deer_1_bin_73.fa;Glendinning_4199.Red_deer_4_bin_154.fa
Glendinning_391.557_17_idba_bin.74.fa	3857_1	3		Glendinning_391.557_17_idba_bin.74.fa	Glendinning_4199.Coassembly_PRJEB34458_bin_2466.fa;Glendinning_4199.Red_deer_1_bin_74.fa
Glendinning_391.557_17_idba_bin.77.fa	4787_1	3		Glendinning_391.557_17_idba_bin.77.fa	Glendinning_4199.Coassembly_PRJEB34458_bin_1547.fa;Glendinning_4199.Red_deer_1_bin_77.fa
Glendinning_391.557_17_idba_bin.80.fa	2537_1	4		Glendinning_391.557_17_idba_bin.80.fa;Glendinning_391.557_18_idba_bin.63.fa	Glendinning_4199.Red_deer_1_bin_80.fa;Glendinning_4199.Red_deer_2_bin_63.fa
Glendinning_391.557_17_idba_bin.82.fa	4263_1	3		Glendinning_391.557_17_idba_bin.82.fa	Glendinning_4199.Coassembly_PRJEB34458_bin_138.fa;Glendinning_4199.Red_deer_1_bin_82.fa
Glendinning_391.557_17_idba_bin.83.fa	4801_1	3		Glendinning_391.557_17_idba_bin.83.fa	Glendinning_4199.Red_deer_1_bin_83.fa;Glendinning_4199.Red_deer_3_bin_201.fa
Glendinning_391.557_18_idba_bin.11.fa	4701_1	3		Glendinning_391.557_18_idba_bin.11.fa	Glendinning_4199.Coassembly_PRJEB34458_bin_1970.fa;Glendinning_4199.Red_deer_2_bin_11.fa
Glendinning_391.557_18_idba_bin.118.fa	4780_1	5		Glendinning_391.557_18_idba_bin.118.fa;Glendinning_391.557_19_idba_bin.109.fa	Glendinning_4199.Red_deer_1_bin_201.fa;Glendinning_4199.Red_deer_2_bin_118.fa;Glendinning_4199.Red_deer_3_bin_109.fa
Glendinning_391.557_18_idba_bin.123.fa	3724_1	3		Glendinning_391.557_18_idba_bin.123.fa	Glendinning_4199.Coassembly_PRJEB34458_bin_1065.fa;Glendinning_4199.Red_deer_2_bin_123.fa
Glendinning_391.557_18_idba_bin.128.fa	907_1	3		Glendinning_391.557_18_idba_bin.128.fa	Glendinning_4199.Coassembly_PRJEB34458_bin_2452.fa;Glendinning_4199.Red_deer_2_bin_128.fa
Glendinning_391.557_18_idba_bin.133.fa	4789_1	3		Glendinning_391.557_18_idba_bin.133.fa	Glendinning_4199.Coassembly_PRJEB34458_bin_1593.fa;Glendinning_4199.Red_deer_2_bin_133.fa
Glendinning_391.557_18_idba_bin.134.fa	3134_1	3		Glendinning_391.557_18_idba_bin.134.fa	Glendinning_4199.Coassembly_PRJEB34458_bin_2154.fa;Glendinning_4199.Red_deer_2_bin_134.fa
Glendinning_391.557_18_idba_bin.136.fa	4794_1	6		Glendinning_391.557_18_idba_bin.136.fa;Glendinning_391.557_19_idba_bin.18.fa	Glendinning_4199.Red_deer_1_bin_151.fa;Glendinning_4199.Red_deer_2_bin_136.fa;Glendinning_4199.Red_deer_3_bin_18.fa;Glendinning_4199.Red_deer_4_bin_129.fa
Glendinning_391.557_18_idba_bin.14.fa	4161_1	3		Glendinning_391.557_18_idba_bin.14.fa	Glendinning_4199.Coassembly_PRJEB34458_bin_990.fa;Glendinning_4199.Red_deer_2_bin_14.fa
Glendinning_391.557_18_idba_bin.142.fa	2580_1	3		Glendinning_391.557_18_idba_bin.142.fa	Glendinning_4199.Coassembly_PRJEB34458_bin_1200.fa;Glendinning_4199.Red_deer_2_bin_142.fa
Glendinning_391.557_18_idba_bin.2.fa	3214_1	2		Glendinning_391.557_18_idba_bin.2.fa	Glendinning_4199.Red_deer_2_bin_2.fa
Glendinning_391.557_18_idba_bin.30.fa	3475_1	3		Glendinning_391.557_18_idba_bin.30.fa	Glendinning_4199.Coassembly_PRJEB34458_bin_2358.fa;Glendinning_4199.Red_deer_2_bin_30.fa
Glendinning_391.557_18_idba_bin.32.fa	701_1	3		Glendinning_391.557_18_idba_bin.32.fa	Glendinning_4199.Red_deer_1_bin_203.fa;Glendinning_4199.Red_deer_2_bin_32.fa
Glendinning_391.557_18_idba_bin.34.fa	3597_1	3		Glendinning_391.557_18_idba_bin.34.fa	Glendinning_4199.Coassembly_PRJEB34458_bin_75.fa;Glendinning_4199.Red_deer_2_bin_34.fa
Glendinning_391.557_18_idba_bin.46.fa	918_1	3		Glendinning_391.557_18_idba_bin.46.fa	Glendinning_4199.Coassembly_PRJEB34458_bin_540.fa;Glendinning_4199.Red_deer_2_bin_46.fa
Glendinning_391.557_18_idba_bin.59.fa	3999_1	2		Glendinning_391.557_18_idba_bin.59.fa	Glendinning_4199.Red_deer_2_bin_59.fa
Glendinning_391.557_18_idba_bin.77.fa	4733_1	3		Glendinning_391.557_18_idba_bin.77.fa	Glendinning_4199.Coassembly_PRJEB34458_bin_1583.fa;Glendinning_4199.Red_deer_2_bin_77.fa
Glendinning_391.557_18_idba_bin.82.fa	4139_1	3		Glendinning_391.557_18_idba_bin.82.fa	Glendinning_4199.Coassembly_PRJEB34458_bin_271.fa;Glendinning_4199.Red_deer_2_bin_82.fa
Glendinning_391.557_19_idba_bin.10.fa	4445_1	3		Glendinning_391.557_19_idba_bin.10.fa	Glendinning_4199.Coassembly_PRJEB34458_bin_2497.fa;Glendinning_4199.Red_deer_3_bin_10.fa
Glendinning_391.557_19_idba_bin.103.fa	3445_1	3		Glendinning_391.557_19_idba_bin.103.fa	Glendinning_4199.Coassembly_PRJEB34458_bin_30.fa;Glendinning_4199.Red_deer_3_bin_103.fa
Glendinning_391.557_19_idba_bin.106.fa	4785_1	7		Glendinning_391.557_18_idba_bin.74.fa;Glendinning_391.557_19_idba_bin.106.fa	Glendinning_4199.Coassembly_PRJEB34458_bin_2359.fa;Glendinning_4199.Red_deer_1_bin_7.fa;Glendinning_4199.Red_deer_2_bin_74.fa;Glendinning_4199.Red_deer_3_bin_106.fa;Glendinning_4199.Red_deer_4_bin_81.fa
Glendinning_391.557_19_idba_bin.113.fa	1079_1	3		Glendinning_391.557_19_idba_bin.113.fa	Glendinning_4199.Coassembly_PRJEB34458_bin_1909.fa;Glendinning_4199.Red_deer_3_bin_113.fa
Glendinning_391.557_19_idba_bin.117.fa	3488_1	4		Glendinning_391.557_19_idba_bin.117.fa	Glendinning_4199.Coassembly_PRJEB34458_bin_2491.fa;Glendinning_4199.Red_deer_1_bin_176.fa;Glendinning_4199.Red_deer_3_bin_117.fa
Glendinning_391.557_19_idba_bin.118.fa	1521_1	5		Glendinning_391.557_19_idba_bin.118.fa	Glendinning_4199.Coassembly_PRJEB34458_bin_2428.fa;Glendinning_4199.Red_deer_3_bin_118.fa					Stewart_20469.10676_0039_idba_bin.74.fa;Stewart_20469.10676_min2k_bin.123.fa
Glendinning_391.557_19_idba_bin.136.fa	3686_1	3		Glendinning_391.557_19_idba_bin.136.fa	Glendinning_4199.Coassembly_PRJEB34458_bin_936.fa;Glendinning_4199.Red_deer_3_bin_136.fa
Glendinning_391.557_19_idba_bin.163.fa	3453_1	3		Glendinning_391.557_19_idba_bin.163.fa	Glendinning_4199.Coassembly_PRJEB34458_bin_798.fa;Glendinning_4199.Red_deer_3_bin_163.fa
Glendinning_391.557_19_idba_bin.173.fa	3116_1	5		Glendinning_391.557_18_idba_bin.38.fa;Glendinning_391.557_19_idba_bin.173.fa	Glendinning_4199.Red_deer_1_bin_161.fa;Glendinning_4199.Red_deer_2_bin_38.fa;Glendinning_4199.Red_deer_3_bin_173.fa
Glendinning_391.557_19_idba_bin.174.fa	4099_2	2		Glendinning_391.557_19_idba_bin.174.fa	Glendinning_4199.Red_deer_3_bin_174.fa
Glendinning_391.557_19_idba_bin.193.fa	4877_1	3		Glendinning_391.557_19_idba_bin.193.fa	Glendinning_4199.Coassembly_PRJEB34458_bin_333.fa;Glendinning_4199.Red_deer_3_bin_193.fa
Glendinning_391.557_19_idba_bin.30.fa	4085_1	3		Glendinning_391.557_19_idba_bin.30.fa	Glendinning_4199.Coassembly_PRJEB34458_bin_881.fa;Glendinning_4199.Red_deer_3_bin_30.fa
Glendinning_391.557_19_idba_bin.35.fa	2080_1	4		Glendinning_391.557_19_idba_bin.35.fa	Glendinning_4199.Coassembly_PRJEB34458_bin_1536.fa;Glendinning_4199.Red_deer_1_bin_4.fa;Glendinning_4199.Red_deer_3_bin_35.fa
Glendinning_391.557_19_idba_bin.48.fa	4159_1	2		Glendinning_391.557_19_idba_bin.48.fa	Glendinning_4199.Red_deer_3_bin_48.fa
Glendinning_391.557_19_idba_bin.50.fa	3747_1	3		Glendinning_391.557_19_idba_bin.50.fa	Glendinning_4199.Coassembly_PRJEB34458_bin_178.fa;Glendinning_4199.Red_deer_3_bin_50.fa
Glendinning_391.557_19_idba_bin.64.fa	2558_1	3		Glendinning_391.557_19_idba_bin.64.fa	Glendinning_4199.Coassembly_PRJEB34458_bin_2485.fa;Glendinning_4199.Red_deer_3_bin_64.fa
Glendinning_391.557_19_idba_bin.66.fa	134_1	3		Glendinning_391.557_19_idba_bin.66.fa	Glendinning_4199.Coassembly_PRJEB34458_bin_2354.fa;Glendinning_4199.Red_deer_3_bin_66.fa
Glendinning_391.557_19_idba_bin.69.fa	4329_1	2		Glendinning_391.557_19_idba_bin.69.fa	Glendinning_4199.Red_deer_3_bin_69.fa
Glendinning_391.557_19_idba_bin.74.fa	4672_1	2		Glendinning_391.557_19_idba_bin.74.fa	Glendinning_4199.Red_deer_3_bin_74.fa
Glendinning_391.557_19_idba_bin.76.fa	4160_1	3		Glendinning_391.557_19_idba_bin.76.fa	Glendinning_4199.Coassembly_PRJEB34458_bin_1396.fa;Glendinning_4199.Red_deer_3_bin_76.fa
Glendinning_391.557_19_idba_bin.88.fa	2081_1	6		Glendinning_391.557_19_idba_bin.88.fa	Glendinning_4199.Coassembly_PRJEB34458_bin_1629.fa;Glendinning_4199.Red_deer_1_bin_184.fa;Glendinning_4199.Red_deer_2_bin_98.fa;Glendinning_4199.Red_deer_3_bin_88.fa;Glendinning_4199.Red_deer_4_bin_123.fa
Glendinning_391.557_19_idba_bin.89.fa	4777_1	5		Glendinning_391.557_19_idba_bin.89.fa	Glendinning_4199.Red_deer_1_bin_33.fa;Glendinning_4199.Red_deer_2_bin_53.fa;Glendinning_4199.Red_deer_3_bin_89.fa;Glendinning_4199.Red_deer_4_bin_189.fa
Glendinning_391.557_19_idba_bin.92.fa	3565_1	3		Glendinning_391.557_19_idba_bin.92.fa	Glendinning_4199.Coassembly_PRJEB34458_bin_2104.fa;Glendinning_4199.Red_deer_3_bin_92.fa
Glendinning_391.557_2_idba_bin.10.fa	3542_1	4		Glendinning_391.557_2_idba_bin.10.fa	Glendinning_4199.Coassembly_PRJEB34458_bin_213.fa;Glendinning_4199.Sheep_1_bin_40.fa;Glendinning_4199.Sheep_2_bin_10.fa
Glendinning_391.557_2_idba_bin.11.fa	2445_1	3		Glendinning_391.557_2_idba_bin.11.fa	Glendinning_4199.Coassembly_PRJEB34458_bin_679.fa;Glendinning_4199.Sheep_2_bin_11.fa
Glendinning_391.557_2_idba_bin.110.fa	253_1	2		Glendinning_391.557_2_idba_bin.110.fa	Glendinning_4199.Sheep_2_bin_110.fa
Glendinning_391.557_2_idba_bin.111.fa	4569_1	2		Glendinning_391.557_2_idba_bin.111.fa	Glendinning_4199.Sheep_2_bin_111.fa
Glendinning_391.557_2_idba_bin.24.fa	4959_1	3		Glendinning_391.557_2_idba_bin.24.fa	Glendinning_4199.Coassembly_PRJEB34458_bin_1159.fa;Glendinning_4199.Sheep_2_bin_24.fa
Glendinning_391.557_2_idba_bin.28.fa	4629_5	8		Glendinning_391.557_2_idba_bin.28.fa	Glendinning_4199.Coassembly_PRJEB34458_bin_2432.fa;Glendinning_4199.Sheep_1_bin_53.fa;Glendinning_4199.Sheep_2_bin_28.fa					Stewart_20469.10572_0041_idba_bin.79.fa;Stewart_20469.10675_0010_idba_bin.48.fa	Stewart_4941.RUG10457.fa	Stewart_913.RUG443.fa
Glendinning_391.557_2_idba_bin.37.fa	4721_1	3		Glendinning_391.557_2_idba_bin.37.fa	Glendinning_4199.Coassembly_PRJEB34458_bin_357.fa;Glendinning_4199.Sheep_2_bin_37.fa
Glendinning_391.557_2_idba_bin.43.fa	4271_1	3		Glendinning_391.557_2_idba_bin.43.fa	Glendinning_4199.Cattle_4_bin_79.fa;Glendinning_4199.Sheep_2_bin_43.fa
Glendinning_391.557_2_idba_bin.58.fa	1488_2	5		Glendinning_391.557_1_idba_bin.23.fa;Glendinning_391.557_2_idba_bin.58.fa	Glendinning_4199.Sheep_1_bin_23.fa;Glendinning_4199.Sheep_2_bin_58.fa				Solden_79.FIRM27.fa
Glendinning_391.557_2_idba_bin.61.fa	4914_1	4		Glendinning_391.557_2_idba_bin.61.fa	Glendinning_4199.Coassembly_PRJEB34458_bin_1096.fa;Glendinning_4199.Sheep_2_bin_61.fa					Stewart_20469.10676_0004_idba_bin.34.fa
Glendinning_391.557_2_idba_bin.71.fa	2544_1	3		Glendinning_391.557_2_idba_bin.71.fa	Glendinning_4199.Coassembly_PRJEB34458_bin_1207.fa;Glendinning_4199.Sheep_2_bin_71.fa
Glendinning_391.557_2_idba_bin.76.fa	2545_1	3		Glendinning_391.557_2_idba_bin.76.fa	Glendinning_4199.Coassembly_PRJEB34458_bin_661.fa;Glendinning_4199.Sheep_2_bin_76.fa
Glendinning_391.557_2_idba_bin.86.fa	4804_1	4		Glendinning_391.557_2_idba_bin.86.fa	Glendinning_4199.Coassembly_PRJEB34458_bin_453.fa;Glendinning_4199.Sheep_1_bin_21.fa;Glendinning_4199.Sheep_2_bin_86.fa
Glendinning_391.557_2_idba_bin.89.fa	2574_1	3		Glendinning_391.557_2_idba_bin.89.fa	Glendinning_4199.Coassembly_PRJEB34458_bin_1421.fa;Glendinning_4199.Sheep_2_bin_89.fa
Glendinning_391.557_2_idba_bin.90.fa	4303_1	7		Glendinning_391.557_2_idba_bin.90.fa	Glendinning_4199.Sheep_2_bin_90.fa					Stewart_20469.10676_0009_idba_bin.92.fa;Stewart_20469.10678_0023_idba_bin.17.fa;Stewart_20469.10678_0033_idba_bin.32.fa	Stewart_4941.RUG14530.fa;Stewart_4941.RUG14682.fa
Glendinning_391.557_20_idba_bin.10.fa	3472_1	3		Glendinning_391.557_20_idba_bin.10.fa	Glendinning_4199.Coassembly_PRJEB34458_bin_1520.fa;Glendinning_4199.Red_deer_4_bin_10.fa
Glendinning_391.557_20_idba_bin.106.fa	1080_1	3		Glendinning_391.557_20_idba_bin.106.fa	Glendinning_4199.Coassembly_PRJEB34458_bin_1584.fa;Glendinning_4199.Red_deer_4_bin_106.fa
Glendinning_391.557_20_idba_bin.109.fa	4805_1	6		Glendinning_391.557_18_idba_bin.10.fa;Glendinning_391.557_19_idba_bin.11.fa;Glendinning_391.557_20_idba_bin.109.fa	Glendinning_4199.Red_deer_2_bin_10.fa;Glendinning_4199.Red_deer_3_bin_11.fa;Glendinning_4199.Red_deer_4_bin_109.fa
Glendinning_391.557_20_idba_bin.11.fa	905_1	3		Glendinning_391.557_20_idba_bin.11.fa	Glendinning_4199.Coassembly_PRJEB34458_bin_1258.fa;Glendinning_4199.Red_deer_4_bin_11.fa
Glendinning_391.557_20_idba_bin.112.fa	3945_1	2		Glendinning_391.557_20_idba_bin.112.fa	Glendinning_4199.Red_deer_4_bin_112.fa
Glendinning_391.557_20_idba_bin.118.fa	2620_1	3		Glendinning_391.557_20_idba_bin.118.fa	Glendinning_4199.Red_deer_1_bin_196.fa;Glendinning_4199.Red_deer_4_bin_118.fa
Glendinning_391.557_20_idba_bin.121.fa	3842_1	5		Glendinning_391.557_20_idba_bin.121.fa	Glendinning_4199.Coassembly_PRJEB34458_bin_1116.fa;Glendinning_4199.Red_deer_4_bin_121.fa						Stewart_4941.RUG14924.fa	Stewart_913.hRUG909.fa
Glendinning_391.557_20_idba_bin.124.fa	4887_1	3		Glendinning_391.557_20_idba_bin.124.fa	Glendinning_4199.Red_deer_1_bin_168.fa;Glendinning_4199.Red_deer_4_bin_124.fa
Glendinning_391.557_20_idba_bin.125.fa	3107_1	2		Glendinning_391.557_20_idba_bin.125.fa	Glendinning_4199.Red_deer_4_bin_125.fa
Glendinning_391.557_20_idba_bin.133.fa	3113_1	3		Glendinning_391.557_20_idba_bin.133.fa	Glendinning_4199.Coassembly_PRJEB34458_bin_64.fa;Glendinning_4199.Red_deer_4_bin_133.fa
Glendinning_391.557_20_idba_bin.139.fa	4472_1	3		Glendinning_391.557_20_idba_bin.139.fa	Glendinning_4199.Coassembly_PRJEB34458_bin_1405.fa;Glendinning_4199.Red_deer_4_bin_139.fa
Glendinning_391.557_20_idba_bin.141.fa	4028_1	3		Glendinning_391.557_20_idba_bin.141.fa	Glendinning_4199.Coassembly_PRJEB34458_bin_1788.fa;Glendinning_4199.Red_deer_4_bin_141.fa
Glendinning_391.557_20_idba_bin.143.fa	2553_1	2		Glendinning_391.557_20_idba_bin.143.fa	Glendinning_4199.Red_deer_4_bin_143.fa
Glendinning_391.557_20_idba_bin.151.fa	3086_1	2		Glendinning_391.557_20_idba_bin.151.fa	Glendinning_4199.Red_deer_4_bin_151.fa
Glendinning_391.557_20_idba_bin.158.fa	2541_1	3		Glendinning_391.557_20_idba_bin.158.fa	Glendinning_4199.Coassembly_PRJEB34458_bin_1012.fa;Glendinning_4199.Red_deer_4_bin_158.fa
Glendinning_391.557_20_idba_bin.159.fa	4355_1	3		Glendinning_391.557_20_idba_bin.159.fa	Glendinning_4199.Coassembly_PRJEB34458_bin_207.fa;Glendinning_4199.Red_deer_4_bin_159.fa
Glendinning_391.557_20_idba_bin.165.fa	3914_1	5		Glendinning_391.557_17_idba_bin.30.fa;Glendinning_391.557_20_idba_bin.165.fa	Glendinning_4199.Coassembly_PRJEB34458_bin_1023.fa;Glendinning_4199.Red_deer_1_bin_30.fa;Glendinning_4199.Red_deer_4_bin_165.fa
Glendinning_391.557_20_idba_bin.170.fa	2549_1	3		Glendinning_391.557_20_idba_bin.170.fa	Glendinning_4199.Coassembly_PRJEB34458_bin_992.fa;Glendinning_4199.Red_deer_4_bin_170.fa
Glendinning_391.557_20_idba_bin.176.fa	3617_1	2		Glendinning_391.557_20_idba_bin.176.fa	Glendinning_4199.Red_deer_4_bin_176.fa
Glendinning_391.557_20_idba_bin.178.fa	3112_1	3		Glendinning_391.557_20_idba_bin.178.fa	Glendinning_4199.Coassembly_PRJEB34458_bin_1079.fa;Glendinning_4199.Red_deer_4_bin_178.fa
Glendinning_391.557_20_idba_bin.18.fa	1871_1	4		Glendinning_391.557_20_idba_bin.18.fa	Glendinning_4199.Coassembly_PRJEB34458_bin_1856.fa;Glendinning_4199.Red_deer_4_bin_18.fa					Stewart_20469.10677_min2k_bin.4024.fa
Glendinning_391.557_20_idba_bin.190.fa	1115_1	3		Glendinning_391.557_20_idba_bin.190.fa	Glendinning_4199.Coassembly_PRJEB34458_bin_842.fa;Glendinning_4199.Red_deer_4_bin_190.fa
Glendinning_391.557_20_idba_bin.198.fa	2570_1	2		Glendinning_391.557_20_idba_bin.198.fa	Glendinning_4199.Red_deer_4_bin_198.fa
Glendinning_391.557_20_idba_bin.2.fa	672_1	3		Glendinning_391.557_20_idba_bin.2.fa	Glendinning_4199.Coassembly_PRJEB34458_bin_506.fa;Glendinning_4199.Red_deer_4_bin_2.fa
Glendinning_391.557_20_idba_bin.203.fa	3745_1	8		Glendinning_391.557_20_idba_bin.203.fa	Glendinning_4199.Coassembly_PRJEB34458_bin_2096.fa;Glendinning_4199.Red_deer_4_bin_203.fa										Wilkinson_1200.S46T100_bins.16.fa;Wilkinson_1200.S47T40_bins.208.fa;Wilkinson_1200.S49T40_bins.306.fa;Wilkinson_1200.S52T100_bins.308.fa;Wilkinson_1200.bin.2400.fa
Glendinning_391.557_20_idba_bin.215.fa	3455_1	3		Glendinning_391.557_20_idba_bin.215.fa	Glendinning_4199.Coassembly_PRJEB34458_bin_188.fa;Glendinning_4199.Red_deer_4_bin_215.fa
Glendinning_391.557_20_idba_bin.217.fa	4333_1	2		Glendinning_391.557_20_idba_bin.217.fa	Glendinning_4199.Red_deer_4_bin_217.fa
Glendinning_391.557_20_idba_bin.224.fa	3441_1	3		Glendinning_391.557_20_idba_bin.224.fa	Glendinning_4199.Coassembly_PRJEB34458_bin_940.fa;Glendinning_4199.Red_deer_4_bin_224.fa
Glendinning_391.557_20_idba_bin.227.fa	1367_1	3		Glendinning_391.557_20_idba_bin.227.fa	Glendinning_4199.Coassembly_PRJEB34458_bin_977.fa;Glendinning_4199.Red_deer_4_bin_227.fa
Glendinning_391.557_20_idba_bin.228.fa	3913_1	2		Glendinning_391.557_20_idba_bin.228.fa	Glendinning_4199.Red_deer_4_bin_228.fa
Glendinning_391.557_20_idba_bin.23.fa	1491_1	4		Glendinning_391.557_17_idba_bin.198.fa;Glendinning_391.557_20_idba_bin.23.fa	Glendinning_4199.Red_deer_1_bin_198.fa;Glendinning_4199.Red_deer_4_bin_23.fa
Glendinning_391.557_20_idba_bin.26.fa	4463_1	3		Glendinning_391.557_20_idba_bin.26.fa	Glendinning_4199.Coassembly_PRJEB34458_bin_1814.fa;Glendinning_4199.Red_deer_4_bin_26.fa
Glendinning_391.557_20_idba_bin.30.fa	3746_1	3		Glendinning_391.557_20_idba_bin.30.fa	Glendinning_4199.Coassembly_PRJEB34458_bin_743.fa;Glendinning_4199.Red_deer_4_bin_30.fa
Glendinning_391.557_20_idba_bin.31.fa	2421_1	3		Glendinning_391.557_20_idba_bin.31.fa	Glendinning_4199.Coassembly_PRJEB34458_bin_536.fa;Glendinning_4199.Red_deer_4_bin_31.fa
Glendinning_391.557_20_idba_bin.35.fa	2569_2	4		Glendinning_391.557_17_idba_bin.101.fa;Glendinning_391.557_20_idba_bin.35.fa	Glendinning_4199.Red_deer_1_bin_101.fa;Glendinning_4199.Red_deer_4_bin_35.fa
Glendinning_391.557_20_idba_bin.37.fa	3614_1	3		Glendinning_391.557_20_idba_bin.37.fa	Glendinning_4199.Coassembly_PRJEB34458_bin_690.fa;Glendinning_4199.Red_deer_4_bin_37.fa
Glendinning_391.557_20_idba_bin.39.fa	4083_1	3		Glendinning_391.557_20_idba_bin.39.fa	Glendinning_4199.Coassembly_PRJEB34458_bin_663.fa;Glendinning_4199.Red_deer_4_bin_39.fa
Glendinning_391.557_20_idba_bin.4.fa	4438_1	3		Glendinning_391.557_20_idba_bin.4.fa	Glendinning_4199.Coassembly_PRJEB34458_bin_2392.fa;Glendinning_4199.Red_deer_4_bin_4.fa
Glendinning_391.557_20_idba_bin.41.fa	4006_1	3		Glendinning_391.557_20_idba_bin.41.fa	Glendinning_4199.Coassembly_PRJEB34458_bin_1998.fa;Glendinning_4199.Red_deer_4_bin_41.fa
Glendinning_391.557_20_idba_bin.54.fa	1893_1	5		Glendinning_391.557_19_idba_bin.116.fa;Glendinning_391.557_20_idba_bin.54.fa	Glendinning_4199.Red_deer_1_bin_177.fa;Glendinning_4199.Red_deer_3_bin_116.fa;Glendinning_4199.Red_deer_4_bin_54.fa
Glendinning_391.557_20_idba_bin.59.fa	3622_1	3		Glendinning_391.557_20_idba_bin.59.fa	Glendinning_4199.Coassembly_PRJEB34458_bin_1619.fa;Glendinning_4199.Red_deer_4_bin_59.fa
Glendinning_391.557_20_idba_bin.64.fa	5235_1	3		Glendinning_391.557_20_idba_bin.64.fa	Glendinning_4199.Coassembly_PRJEB34458_bin_2202.fa;Glendinning_4199.Red_deer_4_bin_64.fa
Glendinning_391.557_20_idba_bin.70.fa	5181_1	3		Glendinning_391.557_20_idba_bin.70.fa	Glendinning_4199.Coassembly_PRJEB34458_bin_86.fa;Glendinning_4199.Red_deer_4_bin_70.fa
Glendinning_391.557_20_idba_bin.74.fa	941_1	3		Glendinning_391.557_20_idba_bin.74.fa	Glendinning_4199.Coassembly_PRJEB34458_bin_1971.fa;Glendinning_4199.Red_deer_4_bin_74.fa
Glendinning_391.557_20_idba_bin.78.fa	5869_1	3		Glendinning_391.557_20_idba_bin.78.fa	Glendinning_4199.Coassembly_PRJEB34458_bin_288.fa;Glendinning_4199.Red_deer_4_bin_78.fa
Glendinning_391.557_20_idba_bin.84.fa	3110_1	3		Glendinning_391.557_20_idba_bin.84.fa	Glendinning_4199.Coassembly_PRJEB34458_bin_352.fa;Glendinning_4199.Red_deer_4_bin_84.fa
Glendinning_391.557_20_idba_bin.9.fa	4167_1	4		Glendinning_391.557_17_idba_bin.79.fa;Glendinning_391.557_20_idba_bin.9.fa	Glendinning_4199.Red_deer_1_bin_79.fa;Glendinning_4199.Red_deer_4_bin_9.fa
Glendinning_391.557_20_idba_bin.92.fa	4709_1	3		Glendinning_391.557_20_idba_bin.92.fa	Glendinning_4199.Coassembly_PRJEB34458_bin_2139.fa;Glendinning_4199.Red_deer_4_bin_92.fa
Glendinning_391.557_20_idba_bin.93.fa	3013_1	3		Glendinning_391.557_20_idba_bin.93.fa	Glendinning_4199.Coassembly_PRJEB34458_bin_751.fa;Glendinning_4199.Red_deer_4_bin_93.fa
Glendinning_391.557_3_idba_bin.15.fa	2643_5	50		Glendinning_391.557_3_idba_bin.15.fa;Glendinning_391.557_4_idba_bin.35.fa;Glendinning_391.557_6_idba_bin.45.fa	Glendinning_4199.Cattle_1_bin_15.fa;Glendinning_4199.Cattle_2_bin_35.fa;Glendinning_4199.Cattle_3_bin_48.fa;Glendinning_4199.Cattle_4_bin_45.fa					Stewart_20469.10572_0003_idba_bin.23.fa;Stewart_20469.10572_0010_idba_bin.70.fa;Stewart_20469.10572_0015_idba_bin.38.fa;Stewart_20469.10572_0023_idba_bin.66.fa;Stewart_20469.10572_0026_idba_bin.36.fa;Stewart_20469.10572_0030_idba_bin.16.fa;Stewart_20469.10572_0032_idba_bin.56.fa;Stewart_20469.10572_0039_idba_bin.51.fa;Stewart_20469.10674_0006_idba_bin.5.fa;Stewart_20469.10674_0016_idba_bin.39.fa;Stewart_20469.10674_0019_idba_bin.59.fa;Stewart_20469.10674_0025_idba_bin.64.fa;Stewart_20469.10674_0028_idba_bin.21.fa;Stewart_20469.10674_0029_idba_bin.42.fa;Stewart_20469.10674_0039_idba_bin.17.fa;Stewart_20469.10674_0041_idba_bin.37.fa;Stewart_20469.10674_0044_idba_bin.44.fa;Stewart_20469.10675_0015_idba_bin.75.fa;Stewart_20469.10675_0020_idba_bin.7.fa;Stewart_20469.10675_0030_idba_bin.20.fa;Stewart_20469.10675_0034_idba_bin.37.fa;Stewart_20469.10675_0041_idba_bin.5.fa;Stewart_20469.10675_0043_idba_bin.48.fa;Stewart_20469.10676_0043_idba_bin.119.fa;Stewart_20469.10677_0010_idba_bin.111.fa;Stewart_20469.10678_0002_idba_bin.41.fa;Stewart_20469.10678_0005_idba_bin.50.fa;Stewart_20469.10678_0007_idba_bin.6.fa;Stewart_20469.10678_0013_idba_bin.71.fa;Stewart_20469.10678_0016_idba_bin.39.fa;Stewart_20469.10678_0021_idba_bin.57.fa;Stewart_20469.10678_0026_idba_bin.76.fa;Stewart_20469.10678_0048_idba_bin.9.fa;Stewart_20469.10678_0049_idba_bin.51.fa;Stewart_20469.10678_0051_idba_bin.7.fa	Stewart_4941.RUG10024.fa;Stewart_4941.RUG10951.fa;Stewart_4941.RUG10957.fa;Stewart_4941.RUG11031.fa;Stewart_4941.RUG14335.fa;Stewart_4941.RUG14790.fa;Stewart_4941.RUG14808.fa	Stewart_913.RUG556.fa
Glendinning_391.557_4_idba_bin.26.fa	4072_1	18	Gharechahi_538.GCA_016287715.1_ASM1628771v1_genomic.fa	Glendinning_391.557_4_idba_bin.26.fa	Glendinning_4199.Cattle_2_bin_26.fa;Glendinning_4199.Cattle_3_bin_26.fa;Glendinning_4199.Coassembly_PRJEB34458_bin_2461.fa		Hungate.Prevotella_bryantii_C21a.fa;Hungate.Prevotella_bryantii_strain_FB3001.fa;Hungate.Prevotella_bryantii_strain_KHPX14.fa			Stewart_20469.10572_0016_idba_bin.14.fa;Stewart_20469.10572_min2k_bin.2280.fa;Stewart_20469.10674_min2k_bin.501.fa;Stewart_20469.10675_min2k_bin.2803.fa;Stewart_20469.10676_min2k_bin.1840.fa;Stewart_20469.10677_0016_idba_bin.176.fa;Stewart_20469.10677_0053_idba_bin.65.fa;Stewart_20469.10677_min2k_bin.119.fa;Stewart_20469.10678_min2k_bin.1154.fa	Stewart_4941.RUG13974.fa
Glendinning_391.557_4_idba_bin.37.fa	4366_1	3		Glendinning_391.557_4_idba_bin.37.fa	Glendinning_4199.Cattle_2_bin_37.fa;Glendinning_4199.Coassembly_PRJEB34458_bin_646.fa
Glendinning_391.557_6_idba_bin.1.fa	3328_1	9		Glendinning_391.557_6_idba_bin.1.fa	Glendinning_4199.Cattle_4_bin_1.fa;Glendinning_4199.Coassembly_PRJEB34458_bin_1425.fa					Stewart_20469.10572_min2k_bin.2332.fa;Stewart_20469.10675_min2k_bin.29.fa;Stewart_20469.10676_min2k_bin.3425.fa;Stewart_20469.10677_min2k_bin.2833.fa	Stewart_4941.RUG12872.fa	Stewart_913.RUG811.fa
Glendinning_391.557_6_idba_bin.56.fa	5440_1	46		Glendinning_391.557_6_idba_bin.56.fa	Glendinning_4199.Cattle_4_bin_56.fa					Stewart_20469.10572_0026_idba_bin.66.fa;Stewart_20469.10572_0028_idba_bin.35.fa;Stewart_20469.10572_0039_idba_bin.28.fa;Stewart_20469.10674_0006_idba_bin.56.fa;Stewart_20469.10674_0008_idba_bin.67.fa;Stewart_20469.10674_0010_idba_bin.12.fa;Stewart_20469.10674_0013_idba_bin.17.fa;Stewart_20469.10674_0023_idba_bin.76.fa;Stewart_20469.10674_0025_idba_bin.34.fa;Stewart_20469.10674_0039_idba_bin.4.fa;Stewart_20469.10675_0008_idba_bin.107.fa;Stewart_20469.10675_0011_idba_bin.39.fa;Stewart_20469.10675_0012_idba_bin.73.fa;Stewart_20469.10675_0013_idba_bin.22.fa;Stewart_20469.10675_0015_idba_bin.29.fa;Stewart_20469.10675_0024_idba_bin.47.fa;Stewart_20469.10675_0031_idba_bin.65.fa;Stewart_20469.10675_0036_idba_bin.46.fa;Stewart_20469.10676_0021_idba_bin.117.fa;Stewart_20469.10676_0030_idba_bin.43.fa;Stewart_20469.10676_0034_idba_bin.41.fa;Stewart_20469.10676_0038_idba_bin.42.fa;Stewart_20469.10676_0040_idba_bin.14.fa;Stewart_20469.10676_0046_idba_bin.98.fa;Stewart_20469.10676_0051_idba_bin.135.fa;Stewart_20469.10678_0002_idba_bin.25.fa;Stewart_20469.10678_0005_idba_bin.69.fa;Stewart_20469.10678_0016_idba_bin.6.fa;Stewart_20469.10678_0048_idba_bin.63.fa	Stewart_4941.RUG10434.fa;Stewart_4941.RUG10736.fa;Stewart_4941.RUG10917.fa;Stewart_4941.RUG11035.fa;Stewart_4941.RUG11386.fa;Stewart_4941.RUG11418.fa;Stewart_4941.RUG11531.fa;Stewart_4941.RUG11657.fa;Stewart_4941.RUG12411.fa;Stewart_4941.RUG12644.fa;Stewart_4941.RUG14331.fa;Stewart_4941.RUG14366.fa;Stewart_4941.RUG14484.fa	Stewart_913.RUG492.fa;Stewart_913.RUG780.fa
Glendinning_391.557_7_idba_bin.103.fa	2200_1	3		Glendinning_391.557_7_idba_bin.103.fa	Glendinning_4199.Coassembly_PRJEB34458_bin_98.fa;Glendinning_4199.Reindeer_1_bin_103.fa
Glendinning_391.557_7_idba_bin.108.fa	6088_1	3		Glendinning_391.557_7_idba_bin.108.fa	Glendinning_4199.Coassembly_PRJEB34458_bin_941.fa;Glendinning_4199.Reindeer_1_bin_108.fa
Glendinning_391.557_7_idba_bin.112.fa	5428_1	3		Glendinning_391.557_7_idba_bin.112.fa	Glendinning_4199.Coassembly_PRJEB34458_bin_21.fa;Glendinning_4199.Reindeer_1_bin_112.fa
Glendinning_391.557_7_idba_bin.115.fa	4152_1	3		Glendinning_391.557_7_idba_bin.115.fa	Glendinning_4199.Coassembly_PRJEB34458_bin_911.fa;Glendinning_4199.Reindeer_1_bin_115.fa
Glendinning_391.557_7_idba_bin.117.fa	2500_1	2		Glendinning_391.557_7_idba_bin.117.fa	Glendinning_4199.Reindeer_1_bin_117.fa
Glendinning_391.557_7_idba_bin.118.fa	4591_1	2		Glendinning_391.557_7_idba_bin.118.fa	Glendinning_4199.Reindeer_1_bin_118.fa
Glendinning_391.557_7_idba_bin.119.fa	5123_1	4		Glendinning_391.557_7_idba_bin.119.fa	Glendinning_4199.Coassembly_PRJEB34458_bin_2445.fa;Glendinning_4199.Reindeer_1_bin_119.fa;Glendinning_4199.Reindeer_2_bin_161.fa
Glendinning_391.557_7_idba_bin.132.fa	287_1	3		Glendinning_391.557_7_idba_bin.132.fa	Glendinning_4199.Reindeer_1_bin_132.fa;Glendinning_4199.Reindeer_2_bin_139.fa
Glendinning_391.557_7_idba_bin.172.fa	2562_1	2		Glendinning_391.557_7_idba_bin.172.fa	Glendinning_4199.Reindeer_1_bin_172.fa
Glendinning_391.557_7_idba_bin.176.fa	3908_1	3		Glendinning_391.557_7_idba_bin.176.fa	Glendinning_4199.Coassembly_PRJEB34458_bin_2357.fa;Glendinning_4199.Reindeer_1_bin_176.fa
Glendinning_391.557_7_idba_bin.177.fa	2811_1	3		Glendinning_391.557_7_idba_bin.177.fa	Glendinning_4199.Coassembly_PRJEB34458_bin_1979.fa;Glendinning_4199.Reindeer_1_bin_177.fa
Glendinning_391.557_7_idba_bin.186.fa	2327_1	3		Glendinning_391.557_7_idba_bin.186.fa	Glendinning_4199.Coassembly_PRJEB34458_bin_681.fa;Glendinning_4199.Reindeer_1_bin_186.fa
Glendinning_391.557_7_idba_bin.206.fa	3703_1	4		Glendinning_391.557_7_idba_bin.206.fa	Glendinning_4199.Coassembly_PRJEB34458_bin_1516.fa;Glendinning_4199.Reindeer_1_bin_206.fa										Wilkinson_1200.S41T80_bins.151.fa
Glendinning_391.557_7_idba_bin.22.fa	4786_1	2		Glendinning_391.557_7_idba_bin.22.fa	Glendinning_4199.Reindeer_1_bin_22.fa
Glendinning_391.557_7_idba_bin.231.fa	5922_1	4		Glendinning_391.557_7_idba_bin.231.fa;Glendinning_391.557_8_idba_bin.61.fa	Glendinning_4199.Reindeer_1_bin_231.fa;Glendinning_4199.Reindeer_2_bin_61.fa
Glendinning_391.557_7_idba_bin.244.fa	3804_1	3		Glendinning_391.557_7_idba_bin.244.fa	Glendinning_4199.Coassembly_PRJEB34458_bin_2287.fa;Glendinning_4199.Reindeer_1_bin_244.fa
Glendinning_391.557_7_idba_bin.248.fa	1139_1	3		Glendinning_391.557_7_idba_bin.248.fa	Glendinning_4199.Coassembly_PRJEB34458_bin_25.fa;Glendinning_4199.Reindeer_1_bin_248.fa
Glendinning_391.557_7_idba_bin.250.fa	4719_1	2		Glendinning_391.557_7_idba_bin.250.fa	Glendinning_4199.Reindeer_1_bin_250.fa
Glendinning_391.557_7_idba_bin.255.fa	2028_1	4		Glendinning_391.557_7_idba_bin.255.fa;Glendinning_391.557_8_idba_bin.87.fa	Glendinning_4199.Reindeer_1_bin_255.fa;Glendinning_4199.Reindeer_2_bin_87.fa
Glendinning_391.557_7_idba_bin.27.fa	1928_1	3		Glendinning_391.557_7_idba_bin.27.fa	Glendinning_4199.Coassembly_PRJEB34458_bin_191.fa;Glendinning_4199.Reindeer_1_bin_27.fa
Glendinning_391.557_7_idba_bin.3.fa	2076_1	3		Glendinning_391.557_7_idba_bin.3.fa	Glendinning_4199.Reindeer_1_bin_3.fa;Glendinning_4199.Reindeer_2_bin_84.fa
Glendinning_391.557_7_idba_bin.36.fa	3350_1	3		Glendinning_391.557_7_idba_bin.36.fa	Glendinning_4199.Coassembly_PRJEB34458_bin_1588.fa;Glendinning_4199.Reindeer_1_bin_36.fa
Glendinning_391.557_7_idba_bin.5.fa	4448_1	3		Glendinning_391.557_7_idba_bin.5.fa	Glendinning_4199.Coassembly_PRJEB34458_bin_1732.fa;Glendinning_4199.Reindeer_1_bin_5.fa
Glendinning_391.557_7_idba_bin.57.fa	4015_1	2		Glendinning_391.557_7_idba_bin.57.fa	Glendinning_4199.Reindeer_1_bin_57.fa
Glendinning_391.557_7_idba_bin.61.fa	4279_1	5		Glendinning_391.557_7_idba_bin.61.fa;Glendinning_391.557_8_idba_bin.120.fa	Glendinning_4199.Coassembly_PRJEB34458_bin_1805.fa;Glendinning_4199.Reindeer_1_bin_61.fa;Glendinning_4199.Reindeer_2_bin_120.fa
Glendinning_391.557_7_idba_bin.63.fa	5379_1	4		Glendinning_391.557_7_idba_bin.63.fa	Glendinning_4199.Coassembly_PRJEB34458_bin_184.fa;Glendinning_4199.Reindeer_1_bin_63.fa;Glendinning_4199.Reindeer_2_bin_60.fa
Glendinning_391.557_7_idba_bin.64.fa	2095_1	3		Glendinning_391.557_7_idba_bin.64.fa	Glendinning_4199.Coassembly_PRJEB34458_bin_1452.fa;Glendinning_4199.Reindeer_1_bin_64.fa
Glendinning_391.557_7_idba_bin.77.fa	2029_1	2		Glendinning_391.557_7_idba_bin.77.fa	Glendinning_4199.Reindeer_1_bin_77.fa
Glendinning_391.557_7_idba_bin.91.fa	2646_1	2		Glendinning_391.557_7_idba_bin.91.fa	Glendinning_4199.Reindeer_1_bin_91.fa
Glendinning_391.557_7_idba_bin.94.fa	4417_1	3		Glendinning_391.557_7_idba_bin.94.fa	Glendinning_4199.Coassembly_PRJEB34458_bin_58.fa;Glendinning_4199.Reindeer_1_bin_94.fa
Glendinning_391.557_7_idba_bin.96.fa	1648_1	3		Glendinning_391.557_7_idba_bin.96.fa	Glendinning_4199.Coassembly_PRJEB34458_bin_43.fa;Glendinning_4199.Reindeer_1_bin_96.fa
Glendinning_391.557_7_idba_bin.97.fa	4343_1	3		Glendinning_391.557_7_idba_bin.97.fa	Glendinning_4199.Coassembly_PRJEB34458_bin_1662.fa;Glendinning_4199.Reindeer_1_bin_97.fa
Glendinning_391.557_7_idba_bin.99.fa	4328_1	4		Glendinning_391.557_7_idba_bin.99.fa	Glendinning_4199.Coassembly_PRJEB34458_bin_966.fa;Glendinning_4199.Reindeer_1_bin_99.fa;Glendinning_4199.Reindeer_2_bin_100.fa
Glendinning_391.557_8_idba_bin.101.fa	5002_1	3		Glendinning_391.557_8_idba_bin.101.fa	Glendinning_4199.Coassembly_PRJEB34458_bin_1056.fa;Glendinning_4199.Reindeer_2_bin_101.fa
Glendinning_391.557_8_idba_bin.110.fa	1481_1	2		Glendinning_391.557_8_idba_bin.110.fa	Glendinning_4199.Reindeer_2_bin_110.fa
Glendinning_391.557_8_idba_bin.112.fa	4992_1	3		Glendinning_391.557_8_idba_bin.112.fa	Glendinning_4199.Coassembly_PRJEB34458_bin_746.fa;Glendinning_4199.Reindeer_2_bin_112.fa
Glendinning_391.557_8_idba_bin.125.fa	2746_1	4		Glendinning_391.557_8_idba_bin.125.fa	Glendinning_4199.Coassembly_PRJEB34458_bin_893.fa;Glendinning_4199.Reindeer_1_bin_217.fa;Glendinning_4199.Reindeer_2_bin_125.fa
Glendinning_391.557_8_idba_bin.128.fa	416_1	3		Glendinning_391.557_8_idba_bin.128.fa	Glendinning_4199.Coassembly_PRJEB34458_bin_1795.fa;Glendinning_4199.Reindeer_2_bin_128.fa
Glendinning_391.557_8_idba_bin.129.fa	5674_1	3		Glendinning_391.557_8_idba_bin.129.fa	Glendinning_4199.Coassembly_PRJEB34458_bin_1190.fa;Glendinning_4199.Reindeer_2_bin_129.fa
Glendinning_391.557_8_idba_bin.135.fa	5909_1	3		Glendinning_391.557_8_idba_bin.135.fa	Glendinning_4199.Coassembly_PRJEB34458_bin_1283.fa;Glendinning_4199.Reindeer_2_bin_135.fa
Glendinning_391.557_8_idba_bin.142.fa	3396_1	5		Glendinning_391.557_7_idba_bin.120.fa;Glendinning_391.557_8_idba_bin.142.fa	Glendinning_4199.Coassembly_PRJEB34458_bin_512.fa;Glendinning_4199.Reindeer_1_bin_120.fa;Glendinning_4199.Reindeer_2_bin_142.fa
Glendinning_391.557_8_idba_bin.15.fa	4081_1	2		Glendinning_391.557_8_idba_bin.15.fa	Glendinning_4199.Reindeer_2_bin_15.fa
Glendinning_391.557_8_idba_bin.150.fa	377_1	3		Glendinning_391.557_8_idba_bin.150.fa	Glendinning_4199.Coassembly_PRJEB34458_bin_2077.fa;Glendinning_4199.Reindeer_2_bin_150.fa
Glendinning_391.557_8_idba_bin.151.fa	2681_1	4		Glendinning_391.557_8_idba_bin.151.fa	Glendinning_4199.Coassembly_PRJEB34458_bin_2015.fa;Glendinning_4199.Reindeer_1_bin_2.fa;Glendinning_4199.Reindeer_2_bin_151.fa
Glendinning_391.557_8_idba_bin.152.fa	4019_1	2		Glendinning_391.557_8_idba_bin.152.fa	Glendinning_4199.Reindeer_2_bin_152.fa
Glendinning_391.557_8_idba_bin.16.fa	1954_1	4		Glendinning_391.557_8_idba_bin.16.fa	Glendinning_4199.Coassembly_PRJEB34458_bin_1302.fa;Glendinning_4199.Reindeer_1_bin_145.fa;Glendinning_4199.Reindeer_2_bin_16.fa
Glendinning_391.557_8_idba_bin.167.fa	3495_1	3		Glendinning_391.557_8_idba_bin.167.fa	Glendinning_4199.Coassembly_PRJEB34458_bin_245.fa;Glendinning_4199.Reindeer_2_bin_167.fa
Glendinning_391.557_8_idba_bin.168.fa	5607_1	3		Glendinning_391.557_8_idba_bin.168.fa	Glendinning_4199.Coassembly_PRJEB34458_bin_2319.fa;Glendinning_4199.Reindeer_2_bin_168.fa
Glendinning_391.557_8_idba_bin.169.fa	5621_1	4		Glendinning_391.557_8_idba_bin.169.fa	Glendinning_4199.Coassembly_PRJEB34458_bin_151.fa;Glendinning_4199.Reindeer_2_bin_169.fa					Stewart_20469.10677_0003_idba_bin.32.fa
Glendinning_391.557_8_idba_bin.170.fa	5360_1	3		Glendinning_391.557_8_idba_bin.170.fa	Glendinning_4199.Coassembly_PRJEB34458_bin_2316.fa;Glendinning_4199.Reindeer_2_bin_170.fa
Glendinning_391.557_8_idba_bin.171.fa	2569_1	3		Glendinning_391.557_8_idba_bin.171.fa	Glendinning_4199.Coassembly_PRJEB34458_bin_831.fa;Glendinning_4199.Reindeer_2_bin_171.fa
Glendinning_391.557_8_idba_bin.174.fa	5321_1	3		Glendinning_391.557_8_idba_bin.174.fa	Glendinning_4199.Reindeer_1_bin_100.fa;Glendinning_4199.Reindeer_2_bin_174.fa
Glendinning_391.557_8_idba_bin.23.fa	4786_2	3		Glendinning_391.557_8_idba_bin.23.fa	Glendinning_4199.Coassembly_PRJEB34458_bin_1278.fa;Glendinning_4199.Reindeer_2_bin_23.fa
Glendinning_391.557_8_idba_bin.28.fa	3786_1	3		Glendinning_391.557_8_idba_bin.28.fa	Glendinning_4199.Coassembly_PRJEB34458_bin_957.fa;Glendinning_4199.Reindeer_2_bin_28.fa
Glendinning_391.557_8_idba_bin.46.fa	3135_1	3		Glendinning_391.557_8_idba_bin.46.fa	Glendinning_4199.Coassembly_PRJEB34458_bin_408.fa;Glendinning_4199.Reindeer_2_bin_46.fa
Glendinning_391.557_8_idba_bin.58.fa	3943_1	3		Glendinning_391.557_8_idba_bin.58.fa	Glendinning_4199.Coassembly_PRJEB34458_bin_108.fa;Glendinning_4199.Reindeer_2_bin_58.fa
Glendinning_391.557_8_idba_bin.64.fa	3987_1	3		Glendinning_391.557_8_idba_bin.64.fa	Glendinning_4199.Coassembly_PRJEB34458_bin_141.fa;Glendinning_4199.Reindeer_2_bin_64.fa
Glendinning_391.557_8_idba_bin.74.fa	1305_1	2		Glendinning_391.557_8_idba_bin.74.fa	Glendinning_4199.Reindeer_2_bin_74.fa
Glendinning_391.557_8_idba_bin.77.fa	5371_1	3		Glendinning_391.557_8_idba_bin.77.fa	Glendinning_4199.Coassembly_PRJEB34458_bin_1766.fa;Glendinning_4199.Reindeer_2_bin_77.fa
Glendinning_391.557_8_idba_bin.80.fa	1881_1	3		Glendinning_391.557_8_idba_bin.80.fa	Glendinning_4199.Coassembly_PRJEB34458_bin_1896.fa;Glendinning_4199.Reindeer_2_bin_80.fa
Glendinning_391.557_8_idba_bin.86.fa	455_1	3		Glendinning_391.557_8_idba_bin.86.fa	Glendinning_4199.Coassembly_PRJEB34458_bin_1573.fa;Glendinning_4199.Reindeer_2_bin_86.fa
Glendinning_391.557_8_idba_bin.9.fa	3434_1	2		Glendinning_391.557_8_idba_bin.9.fa	Glendinning_4199.Reindeer_2_bin_9.fa
Glendinning_391.557_8_idba_bin.91.fa	3741_1	3		Glendinning_391.557_8_idba_bin.91.fa	Glendinning_4199.Coassembly_PRJEB34458_bin_1802.fa;Glendinning_4199.Reindeer_2_bin_91.fa
Glendinning_391.557_8_idba_bin.97.fa	4524_1	4		Glendinning_391.557_7_idba_bin.142.fa;Glendinning_391.557_8_idba_bin.97.fa	Glendinning_4199.Reindeer_1_bin_142.fa;Glendinning_4199.Reindeer_2_bin_97.fa
Glendinning_391.557N_min2k_bin.1035.fa	5845_1	2		Glendinning_391.557N_min2k_bin.1035.fa	Glendinning_4199.Coassembly_PRJEB34458_bin_1035.fa
Glendinning_391.557N_min2k_bin.1069.fa	5234_1	2		Glendinning_391.557N_min2k_bin.1069.fa	Glendinning_4199.Coassembly_PRJEB34458_bin_1069.fa
Glendinning_391.557N_min2k_bin.1107.fa	4354_1	3		Glendinning_391.557N_min2k_bin.1107.fa	Glendinning_4199.Coassembly_PRJEB34458_bin_1107.fa;Glendinning_4199.Reindeer_1_bin_136.fa
Glendinning_391.557N_min2k_bin.1108.fa	4946_1	3		Glendinning_391.557N_min2k_bin.1108.fa	Glendinning_4199.Coassembly_PRJEB34458_bin_1108.fa					Stewart_20469.10572_min2k_bin.1873.fa
Glendinning_391.557N_min2k_bin.1117.fa	4705_1	2		Glendinning_391.557N_min2k_bin.1117.fa	Glendinning_4199.Coassembly_PRJEB34458_bin_1117.fa
Glendinning_391.557N_min2k_bin.1125.fa	4776_1	3		Glendinning_391.557N_min2k_bin.1125.fa	Glendinning_4199.Coassembly_PRJEB34458_bin_1125.fa;Glendinning_4199.Red_deer_2_bin_70.fa
Glendinning_391.557N_min2k_bin.1188.fa	6202_1	4		Glendinning_391.557N_min2k_bin.1188.fa	Glendinning_4199.Coassembly_PRJEB34458_bin_1188.fa					Stewart_20469.10676_0043_idba_bin.128.fa	Stewart_4941.RUG12586.fa
Glendinning_391.557N_min2k_bin.1253.fa	2554_1	2		Glendinning_391.557N_min2k_bin.1253.fa	Glendinning_4199.Coassembly_PRJEB34458_bin_1253.fa
Glendinning_391.557N_min2k_bin.1281.fa	4854_1	3		Glendinning_391.557N_min2k_bin.1281.fa	Glendinning_4199.Coassembly_PRJEB34458_bin_1281.fa;Glendinning_4199.Red_deer_3_bin_73.fa
Glendinning_391.557N_min2k_bin.1314.fa	3854_1	3		Glendinning_391.557N_min2k_bin.1314.fa	Glendinning_4199.Coassembly_PRJEB34458_bin_1314.fa										Wilkinson_1200.bin.772.fa
Glendinning_391.557N_min2k_bin.1319.fa	4793_1	2		Glendinning_391.557N_min2k_bin.1319.fa	Glendinning_4199.Coassembly_PRJEB34458_bin_1319.fa
Glendinning_391.557N_min2k_bin.137.fa	4270_1	3		Glendinning_391.557N_min2k_bin.137.fa	Glendinning_4199.Coassembly_PRJEB34458_bin_137.fa;Glendinning_4199.Sheep_2_bin_36.fa
Glendinning_391.557N_min2k_bin.14.fa	2433_1	2		Glendinning_391.557N_min2k_bin.14.fa	Glendinning_4199.Coassembly_PRJEB34458_bin_14.fa
Glendinning_391.557N_min2k_bin.1482.fa	1957_1	2		Glendinning_391.557N_min2k_bin.1482.fa	Glendinning_4199.Coassembly_PRJEB34458_bin_1482.fa
Glendinning_391.557N_min2k_bin.149.fa	5868_1	2		Glendinning_391.557N_min2k_bin.149.fa	Glendinning_4199.Coassembly_PRJEB34458_bin_149.fa
Glendinning_391.557N_min2k_bin.1497.fa	5151_1	3		Glendinning_391.557N_min2k_bin.1497.fa	Glendinning_4199.Coassembly_PRJEB34458_bin_1497.fa;Glendinning_4199.Red_deer_3_bin_152.fa
Glendinning_391.557N_min2k_bin.1555.fa	1497_1	3		Glendinning_391.557N_min2k_bin.1555.fa	Glendinning_4199.Coassembly_PRJEB34458_bin_1555.fa;Glendinning_4199.Red_deer_3_bin_44.fa
Glendinning_391.557N_min2k_bin.1566.fa	2557_1	2		Glendinning_391.557N_min2k_bin.1566.fa	Glendinning_4199.Coassembly_PRJEB34458_bin_1566.fa
Glendinning_391.557N_min2k_bin.163.fa	433_1	2		Glendinning_391.557N_min2k_bin.163.fa	Glendinning_4199.Coassembly_PRJEB34458_bin_163.fa
Glendinning_391.557N_min2k_bin.1666.fa	5168_1	2		Glendinning_391.557N_min2k_bin.1666.fa	Glendinning_4199.Coassembly_PRJEB34458_bin_1666.fa
Glendinning_391.557N_min2k_bin.1711.fa	2771_1	2		Glendinning_391.557N_min2k_bin.1711.fa	Glendinning_4199.Coassembly_PRJEB34458_bin_1711.fa
Glendinning_391.557N_min2k_bin.1758.fa	4299_1	3		Glendinning_391.557N_min2k_bin.1758.fa	Glendinning_4199.Coassembly_PRJEB34458_bin_1758.fa;Glendinning_4199.Red_deer_3_bin_184.fa
Glendinning_391.557N_min2k_bin.1759.fa	5615_1	2		Glendinning_391.557N_min2k_bin.1759.fa	Glendinning_4199.Coassembly_PRJEB34458_bin_1759.fa
Glendinning_391.557N_min2k_bin.1775.fa	5117_1	2		Glendinning_391.557N_min2k_bin.1775.fa	Glendinning_4199.Coassembly_PRJEB34458_bin_1775.fa
Glendinning_391.557N_min2k_bin.1815.fa	3097_1	3		Glendinning_391.557N_min2k_bin.1815.fa	Glendinning_4199.Coassembly_PRJEB34458_bin_1815.fa;Glendinning_4199.Sheep_2_bin_102.fa
Glendinning_391.557N_min2k_bin.1939.fa	2556_1	2		Glendinning_391.557N_min2k_bin.1939.fa	Glendinning_4199.Coassembly_PRJEB34458_bin_1939.fa
Glendinning_391.557N_min2k_bin.1976.fa	2451_1	5		Glendinning_391.557N_min2k_bin.1976.fa	Glendinning_4199.Coassembly_PRJEB34458_bin_1976.fa;Glendinning_4199.Sheep_2_bin_30.fa					Stewart_20469.10675_0045_idba_bin.34.fa	Stewart_4941.RUG11733.fa
Glendinning_391.557N_min2k_bin.2048.fa	2567_1	2		Glendinning_391.557N_min2k_bin.2048.fa	Glendinning_4199.Coassembly_PRJEB34458_bin_2048.fa
Glendinning_391.557N_min2k_bin.2069.fa	716_1	2		Glendinning_391.557N_min2k_bin.2069.fa	Glendinning_4199.Coassembly_PRJEB34458_bin_2069.fa
Glendinning_391.557N_min2k_bin.2071.fa	4073_1	3		Glendinning_391.557N_min2k_bin.2071.fa	Glendinning_4199.Cattle_3_bin_32.fa;Glendinning_4199.Coassembly_PRJEB34458_bin_2071.fa
Glendinning_391.557N_min2k_bin.2168.fa	2051_1	2		Glendinning_391.557N_min2k_bin.2168.fa	Glendinning_4199.Coassembly_PRJEB34458_bin_2168.fa
Glendinning_391.557N_min2k_bin.2180.fa	2050_1	2		Glendinning_391.557N_min2k_bin.2180.fa	Glendinning_4199.Coassembly_PRJEB34458_bin_2180.fa
Glendinning_391.557N_min2k_bin.2187.fa	735_1	2		Glendinning_391.557N_min2k_bin.2187.fa	Glendinning_4199.Coassembly_PRJEB34458_bin_2187.fa
Glendinning_391.557N_min2k_bin.2196.fa	178_1	2		Glendinning_391.557N_min2k_bin.2196.fa	Glendinning_4199.Coassembly_PRJEB34458_bin_2196.fa
Glendinning_391.557N_min2k_bin.2235.fa	3721_1	3		Glendinning_391.557N_min2k_bin.2235.fa	Glendinning_4199.Coassembly_PRJEB34458_bin_2235.fa;Glendinning_4199.Red_deer_4_bin_20.fa
Glendinning_391.557N_min2k_bin.2246.fa	682_1	3		Glendinning_391.557N_min2k_bin.2246.fa	Glendinning_4199.Coassembly_PRJEB34458_bin_2246.fa;Glendinning_4199.Reindeer_2_bin_98.fa
Glendinning_391.557N_min2k_bin.2278.fa	2539_1	2		Glendinning_391.557N_min2k_bin.2278.fa	Glendinning_4199.Coassembly_PRJEB34458_bin_2278.fa
Glendinning_391.557N_min2k_bin.228.fa	1173_1	2		Glendinning_391.557N_min2k_bin.228.fa	Glendinning_4199.Coassembly_PRJEB34458_bin_228.fa
Glendinning_391.557N_min2k_bin.2311.fa	5528_1	2		Glendinning_391.557N_min2k_bin.2311.fa	Glendinning_4199.Coassembly_PRJEB34458_bin_2311.fa
Glendinning_391.557N_min2k_bin.2360.fa	1761_1	5		Glendinning_391.557N_min2k_bin.2360.fa;Glendinning_391.557_7_idba_bin.218.fa	Glendinning_4199.Coassembly_PRJEB34458_bin_2360.fa;Glendinning_4199.Reindeer_1_bin_218.fa;Glendinning_4199.Reindeer_2_bin_111.fa
Glendinning_391.557N_min2k_bin.2400.fa	4918_1	3		Glendinning_391.557N_min2k_bin.2400.fa	Glendinning_4199.Coassembly_PRJEB34458_bin_2400.fa;Glendinning_4199.Red_deer_1_bin_67.fa
Glendinning_391.557N_min2k_bin.244.fa	3463_1	2		Glendinning_391.557N_min2k_bin.244.fa	Glendinning_4199.Coassembly_PRJEB34458_bin_244.fa
Glendinning_391.557N_min2k_bin.2464.fa	696_1	2		Glendinning_391.557N_min2k_bin.2464.fa	Glendinning_4199.Coassembly_PRJEB34458_bin_2464.fa
Glendinning_391.557N_min2k_bin.2490.fa	192_1	2		Glendinning_391.557N_min2k_bin.2490.fa	Glendinning_4199.Coassembly_PRJEB34458_bin_2490.fa
Glendinning_391.557N_min2k_bin.255.fa	4084_1	3		Glendinning_391.557N_min2k_bin.255.fa	Glendinning_4199.Coassembly_PRJEB34458_bin_255.fa;Glendinning_4199.Reindeer_2_bin_40.fa
Glendinning_391.557N_min2k_bin.266.fa	2122_1	2		Glendinning_391.557N_min2k_bin.266.fa	Glendinning_4199.Coassembly_PRJEB34458_bin_266.fa
Glendinning_391.557N_min2k_bin.311.fa	5405_1	2		Glendinning_391.557N_min2k_bin.311.fa	Glendinning_4199.Coassembly_PRJEB34458_bin_311.fa
Glendinning_391.557N_min2k_bin.322.fa	1433_2	130		Glendinning_391.557N_min2k_bin.322.fa	Glendinning_4199.Cattle_3_bin_50.fa;Glendinning_4199.Coassembly_PRJEB34458_bin_322.fa					Stewart_20469.10572_0001_idba_bin.8.fa;Stewart_20469.10572_0005_idba_bin.106.fa;Stewart_20469.10572_0007_idba_bin.115.fa;Stewart_20469.10572_0008_idba_bin.119.fa;Stewart_20469.10572_0011_idba_bin.1.fa;Stewart_20469.10572_0012_idba_bin.63.fa;Stewart_20469.10572_0014_idba_bin.59.fa;Stewart_20469.10572_0017_idba_bin.1.fa;Stewart_20469.10572_0018_idba_bin.37.fa;Stewart_20469.10572_0019_idba_bin.17.fa;Stewart_20469.10572_0020_idba_bin.27.fa;Stewart_20469.10572_0022_idba_bin.92.fa;Stewart_20469.10572_0034_idba_bin.78.fa;Stewart_20469.10572_0036_idba_bin.70.fa;Stewart_20469.10674_0002_idba_bin.47.fa;Stewart_20469.10674_0003_idba_bin.163.fa;Stewart_20469.10674_0007_idba_bin.88.fa;Stewart_20469.10674_0009_idba_bin.101.fa;Stewart_20469.10674_0011_idba_bin.34.fa;Stewart_20469.10674_0012_idba_bin.1.fa;Stewart_20469.10674_0015_idba_bin.17.fa;Stewart_20469.10674_0017_idba_bin.145.fa;Stewart_20469.10674_0018_idba_bin.155.fa;Stewart_20469.10674_0020_idba_bin.136.fa;Stewart_20469.10674_0024_idba_bin.10.fa;Stewart_20469.10674_0033_idba_bin.17.fa;Stewart_20469.10674_0035_idba_bin.2.fa;Stewart_20469.10674_0036_idba_bin.51.fa;Stewart_20469.10674_0037_idba_bin.9.fa;Stewart_20469.10674_0038_idba_bin.78.fa;Stewart_20469.10674_0040_idba_bin.4.fa;Stewart_20469.10674_0042_idba_bin.9.fa;Stewart_20469.10674_0048_idba_bin.89.fa;Stewart_20469.10674_min2k_bin.766.fa;Stewart_20469.10675_0005_idba_bin.25.fa;Stewart_20469.10675_0007_idba_bin.50.fa;Stewart_20469.10675_0014_idba_bin.84.fa;Stewart_20469.10675_0018_idba_bin.129.fa;Stewart_20469.10675_0020_idba_bin.82.fa;Stewart_20469.10675_0021_idba_bin.97.fa;Stewart_20469.10675_0022_idba_bin.105.fa;Stewart_20469.10675_0023_idba_bin.44.fa;Stewart_20469.10675_0027_idba_bin.48.fa;Stewart_20469.10675_0035_idba_bin.39.fa;Stewart_20469.10675_0042_idba_bin.73.fa;Stewart_20469.10675_0047_idba_bin.65.fa;Stewart_20469.10675_0048_idba_bin.107.fa;Stewart_20469.10676_0002_idba_bin.98.fa;Stewart_20469.10676_0003_idba_bin.44.fa;Stewart_20469.10676_0006_idba_bin.103.fa;Stewart_20469.10676_0010_idba_bin.27.fa;Stewart_20469.10676_0015_idba_bin.156.fa;Stewart_20469.10676_0016_idba_bin.10.fa;Stewart_20469.10676_0017_idba_bin.10.fa;Stewart_20469.10676_0018_idba_bin.132.fa;Stewart_20469.10676_0020_idba_bin.17.fa;Stewart_20469.10676_0022_idba_bin.113.fa;Stewart_20469.10676_0025_idba_bin.126.fa;Stewart_20469.10676_0027_idba_bin.66.fa;Stewart_20469.10676_0028_idba_bin.155.fa;Stewart_20469.10676_0029_idba_bin.73.fa;Stewart_20469.10676_0031_idba_bin.71.fa;Stewart_20469.10676_0039_idba_bin.34.fa;Stewart_20469.10676_0042_idba_bin.116.fa;Stewart_20469.10676_0047_idba_bin.178.fa;Stewart_20469.10676_0048_idba_bin.184.fa;Stewart_20469.10676_0050_idba_bin.42.fa;Stewart_20469.10676_min2k_bin.1723.fa;Stewart_20469.10677_0009_idba_bin.126.fa;Stewart_20469.10677_0011_idba_bin.165.fa;Stewart_20469.10677_0012_idba_bin.132.fa;Stewart_20469.10677_0014_idba_bin.51.fa;Stewart_20469.10677_0015_idba_bin.199.fa;Stewart_20469.10677_0019_idba_bin.130.fa;Stewart_20469.10677_0022_idba_bin.165.fa;Stewart_20469.10677_0023_idba_bin.58.fa;Stewart_20469.10677_0025_idba_bin.133.fa;Stewart_20469.10677_0027_idba_bin.19.fa;Stewart_20469.10677_0033_idba_bin.82.fa;Stewart_20469.10677_0038_idba_bin.46.fa;Stewart_20469.10677_0040_idba_bin.19.fa;Stewart_20469.10677_0043_idba_bin.67.fa;Stewart_20469.10677_0045_idba_bin.126.fa;Stewart_20469.10677_0049_idba_bin.150.fa;Stewart_20469.10677_0050_idba_bin.181.fa;Stewart_20469.10677_0051_idba_bin.66.fa;Stewart_20469.10677_0054_idba_bin.81.fa;Stewart_20469.10677_0055_idba_bin.132.fa;Stewart_20469.10677_0057_idba_bin.214.fa	Stewart_4941.RUG11309.fa;Stewart_4941.RUG11415.fa;Stewart_4941.RUG11561.fa;Stewart_4941.RUG11647.fa;Stewart_4941.RUG11910.fa;Stewart_4941.RUG11979.fa;Stewart_4941.RUG12090.fa;Stewart_4941.RUG12114.fa;Stewart_4941.RUG12139.fa;Stewart_4941.RUG12233.fa;Stewart_4941.RUG12283.fa;Stewart_4941.RUG12305.fa;Stewart_4941.RUG12332.fa;Stewart_4941.RUG12523.fa;Stewart_4941.RUG12700.fa;Stewart_4941.RUG13166.fa;Stewart_4941.RUG13191.fa;Stewart_4941.RUG13432.fa;Stewart_4941.RUG13482.fa;Stewart_4941.RUG13664.fa;Stewart_4941.RUG13747.fa;Stewart_4941.RUG13854.fa;Stewart_4941.RUG13888.fa;Stewart_4941.RUG13934.fa;Stewart_4941.RUG13999.fa;Stewart_4941.RUG14371.fa;Stewart_4941.RUG14433.fa;Stewart_4941.RUG14546.fa;Stewart_4941.RUG14688.fa;Stewart_4941.RUG14758.fa	Stewart_913.RUG289.fa;Stewart_913.RUG304.fa;Stewart_913.RUG356.fa;Stewart_913.RUG389.fa;Stewart_913.RUG512.fa;Stewart_913.RUG595.fa;Stewart_913.RUG681.fa;Stewart_913.RUG824.fa
Glendinning_391.557N_min2k_bin.344.fa	3496_1	2		Glendinning_391.557N_min2k_bin.344.fa	Glendinning_4199.Coassembly_PRJEB34458_bin_344.fa
Glendinning_391.557N_min2k_bin.372.fa	4202_1	4		Glendinning_391.557N_min2k_bin.372.fa	Glendinning_4199.Coassembly_PRJEB34458_bin_372.fa;Glendinning_4199.Red_deer_3_bin_190.fa								Svartstrom_99.106_bin21.fa
Glendinning_391.557N_min2k_bin.374.fa	5141_1	2		Glendinning_391.557N_min2k_bin.374.fa	Glendinning_4199.Coassembly_PRJEB34458_bin_374.fa
Glendinning_391.557N_min2k_bin.378.fa	3020_1	2		Glendinning_391.557N_min2k_bin.378.fa	Glendinning_4199.Coassembly_PRJEB34458_bin_378.fa
Glendinning_391.557N_min2k_bin.388.fa	2183_1	5		Glendinning_391.557N_min2k_bin.388.fa	Glendinning_4199.Coassembly_PRJEB34458_bin_388.fa					Stewart_20469.10674_min2k_bin.1417.fa;Stewart_20469.10676_min2k_bin.3213.fa;Stewart_20469.10677_min2k_bin.517.fa
Glendinning_391.557N_min2k_bin.401.fa	1421_1	3		Glendinning_391.557N_min2k_bin.401.fa	Glendinning_4199.Coassembly_PRJEB34458_bin_401.fa;Glendinning_4199.Red_deer_1_bin_158.fa
Glendinning_391.557N_min2k_bin.497.fa	5626_1	2		Glendinning_391.557N_min2k_bin.497.fa	Glendinning_4199.Coassembly_PRJEB34458_bin_497.fa
Glendinning_391.557N_min2k_bin.535.fa	5274_1	2		Glendinning_391.557N_min2k_bin.535.fa	Glendinning_4199.Coassembly_PRJEB34458_bin_535.fa
Glendinning_391.557N_min2k_bin.577.fa	6006_1	2		Glendinning_391.557N_min2k_bin.577.fa	Glendinning_4199.Coassembly_PRJEB34458_bin_577.fa
Glendinning_391.557N_min2k_bin.583.fa	1824_1	2		Glendinning_391.557N_min2k_bin.583.fa	Glendinning_4199.Coassembly_PRJEB34458_bin_583.fa
Glendinning_391.557N_min2k_bin.592.fa	423_1	3		Glendinning_391.557N_min2k_bin.592.fa	Glendinning_4199.Coassembly_PRJEB34458_bin_592.fa;Glendinning_4199.Red_deer_1_bin_159.fa
Glendinning_391.557N_min2k_bin.626.fa	5303_1	3		Glendinning_391.557N_min2k_bin.626.fa	Glendinning_4199.Coassembly_PRJEB34458_bin_626.fa;Glendinning_4199.Reindeer_2_bin_119.fa
Glendinning_391.557N_min2k_bin.707.fa	3918_1	2		Glendinning_391.557N_min2k_bin.707.fa	Glendinning_4199.Coassembly_PRJEB34458_bin_707.fa
Glendinning_391.557N_min2k_bin.741.fa	5385_1	2		Glendinning_391.557N_min2k_bin.741.fa	Glendinning_4199.Coassembly_PRJEB34458_bin_741.fa
Glendinning_391.557N_min2k_bin.760.fa	1891_1	7		Glendinning_391.557N_min2k_bin.760.fa	Glendinning_4199.Coassembly_PRJEB34458_bin_760.fa					Stewart_20469.10674_min2k_bin.1216.fa;Stewart_20469.10676_min2k_bin.122.fa;Stewart_20469.10677_min2k_bin.1430.fa;Stewart_20469.10678_min2k_bin.3173.fa	Stewart_4941.RUG12787.fa
Glendinning_391.557N_min2k_bin.765.fa	2259_1	3		Glendinning_391.557N_min2k_bin.765.fa	Glendinning_4199.Coassembly_PRJEB34458_bin_765.fa;Glendinning_4199.Red_deer_3_bin_200.fa
Glendinning_391.557N_min2k_bin.767.fa	1423_1	10		Glendinning_391.557N_min2k_bin.767.fa	Glendinning_4199.Cattle_3_bin_34.fa;Glendinning_4199.Coassembly_PRJEB34458_bin_767.fa					Stewart_20469.10677_0011_idba_bin.141.fa;Stewart_20469.10677_0025_idba_bin.135.fa;Stewart_20469.10677_0041_idba_bin.133.fa;Stewart_20469.10677_0045_idba_bin.183.fa;Stewart_20469.10677_0048_idba_bin.70.fa;Stewart_20469.10677_0049_idba_bin.81.fa;Stewart_20469.10677_0057_idba_bin.143.fa
Glendinning_391.557N_min2k_bin.817.fa	4800_1	2		Glendinning_391.557N_min2k_bin.817.fa	Glendinning_4199.Coassembly_PRJEB34458_bin_817.fa
Glendinning_391.557N_min2k_bin.836.fa	717_1	2		Glendinning_391.557N_min2k_bin.836.fa	Glendinning_4199.Coassembly_PRJEB34458_bin_836.fa
Glendinning_391.557N_min2k_bin.841.fa	4510_1	2		Glendinning_391.557N_min2k_bin.841.fa	Glendinning_4199.Coassembly_PRJEB34458_bin_841.fa
Glendinning_391.557N_min2k_bin.859.fa	1626_1	3		Glendinning_391.557N_min2k_bin.859.fa	Glendinning_4199.Coassembly_PRJEB34458_bin_859.fa;Glendinning_4199.Reindeer_1_bin_208.fa
Glendinning_391.557N_min2k_bin.878.fa	651_1	2		Glendinning_391.557N_min2k_bin.878.fa	Glendinning_4199.Coassembly_PRJEB34458_bin_878.fa
Glendinning_391.557N_min2k_bin.887.fa	5270_1	3		Glendinning_391.557N_min2k_bin.887.fa	Glendinning_4199.Coassembly_PRJEB34458_bin_887.fa;Glendinning_4199.Red_deer_4_bin_184.fa
Glendinning_391.557N_min2k_bin.928.fa	418_1	2		Glendinning_391.557N_min2k_bin.928.fa	Glendinning_4199.Coassembly_PRJEB34458_bin_928.fa
Glendinning_391.557N_min2k_bin.946.fa	209_1	5	Gharechahi_538.GCA_016286815.1_ASM1628681v1_genomic.fa	Glendinning_391.557N_min2k_bin.946.fa	Glendinning_4199.Coassembly_PRJEB34458_bin_946.fa;Glendinning_4199.Reindeer_2_bin_149.fa	Hess_15.Hess_AMa_Spirochaetales.fa
Glendinning_391.557N_min2k_bin.962.fa	2772_1	4		Glendinning_391.557N_min2k_bin.962.fa	Glendinning_4199.Coassembly_PRJEB34458_bin_962.fa;Glendinning_4199.Red_deer_1_bin_120.fa;Glendinning_4199.Red_deer_4_bin_90.fa
Glendinning_391.557N_min2k_bin.971.fa	700_1	2		Glendinning_391.557N_min2k_bin.971.fa	Glendinning_4199.Coassembly_PRJEB34458_bin_971.fa
Glendinning_391.557N_min2k_bin.972.fa	4444_1	3		Glendinning_391.557N_min2k_bin.972.fa	Glendinning_4199.Coassembly_PRJEB34458_bin_972.fa;Glendinning_4199.Red_deer_1_bin_125.fa
Glendinning_391.557N_min2k_bin.976.fa	2181_1	6		Glendinning_391.557N_min2k_bin.976.fa	Glendinning_4199.Coassembly_PRJEB34458_bin_976.fa					Stewart_20469.10674_min2k_bin.358.fa;Stewart_20469.10676_min2k_bin.2065.fa;Stewart_20469.10678_min2k_bin.911.fa	Stewart_4941.RUG11222.fa
Glendinning_4199.Cattle_1_bin_47.fa	58_3	2			Glendinning_4199.Cattle_1_bin_47.fa;Glendinning_4199.Coassembly_PRJEB34458_bin_220.fa
Glendinning_4199.Cattle_2_bin_20.fa	5063_1	3			Glendinning_4199.Cattle_2_bin_20.fa					Stewart_20469.10677_0010_idba_bin.4.fa;Stewart_20469.10678_0003_idba_bin.75.fa
Glendinning_4199.Cattle_3_bin_18.fa	4384_3	1			Glendinning_4199.Cattle_3_bin_18.fa
Glendinning_4199.Cattle_3_bin_46.fa	37_2	2			Glendinning_4199.Cattle_3_bin_46.fa					Stewart_20469.10677_0049_idba_bin.26.fa
Glendinning_4199.Cattle_4_bin_24.fa	169_1	4			Glendinning_4199.Cattle_4_bin_24.fa;Glendinning_4199.Coassembly_PRJEB34458_bin_551.fa					Stewart_20469.10675_min2k_bin.1124.fa	Stewart_4941.RUG11787.fa
Glendinning_4199.Cattle_4_bin_30.fa	4405_1	1			Glendinning_4199.Cattle_4_bin_30.fa
Glendinning_4199.Cattle_4_bin_35.fa	247_0	1			Glendinning_4199.Cattle_4_bin_35.fa
Glendinning_4199.Cattle_4_bin_74.fa	5565_1	2			Glendinning_4199.Cattle_4_bin_74.fa;Glendinning_4199.Coassembly_PRJEB34458_bin_60.fa
Glendinning_4199.Coassembly_PRJEB34458_bin_1014.fa	3380_0	1			Glendinning_4199.Coassembly_PRJEB34458_bin_1014.fa
Glendinning_4199.Coassembly_PRJEB34458_bin_102.fa	1826_0	1			Glendinning_4199.Coassembly_PRJEB34458_bin_102.fa
Glendinning_4199.Coassembly_PRJEB34458_bin_1034.fa	5251_0	1			Glendinning_4199.Coassembly_PRJEB34458_bin_1034.fa
Glendinning_4199.Coassembly_PRJEB34458_bin_1041.fa	4680_0	1			Glendinning_4199.Coassembly_PRJEB34458_bin_1041.fa
Glendinning_4199.Coassembly_PRJEB34458_bin_1042.fa	3497_0	1			Glendinning_4199.Coassembly_PRJEB34458_bin_1042.fa
Glendinning_4199.Coassembly_PRJEB34458_bin_1045.fa	665_0	1			Glendinning_4199.Coassembly_PRJEB34458_bin_1045.fa
Glendinning_4199.Coassembly_PRJEB34458_bin_1048.fa	2577_0	1			Glendinning_4199.Coassembly_PRJEB34458_bin_1048.fa
Glendinning_4199.Coassembly_PRJEB34458_bin_1052.fa	327_0	1			Glendinning_4199.Coassembly_PRJEB34458_bin_1052.fa
Glendinning_4199.Coassembly_PRJEB34458_bin_1054.fa	1634_0	1			Glendinning_4199.Coassembly_PRJEB34458_bin_1054.fa
Glendinning_4199.Coassembly_PRJEB34458_bin_1063.fa	4261_0	1			Glendinning_4199.Coassembly_PRJEB34458_bin_1063.fa
Glendinning_4199.Coassembly_PRJEB34458_bin_107.fa	121_0	1			Glendinning_4199.Coassembly_PRJEB34458_bin_107.fa
Glendinning_4199.Coassembly_PRJEB34458_bin_1088.fa	11_1	2			Glendinning_4199.Coassembly_PRJEB34458_bin_1088.fa;Glendinning_4199.Reindeer_1_bin_87.fa
Glendinning_4199.Coassembly_PRJEB34458_bin_1089.fa	5394_1	2			Glendinning_4199.Cattle_3_bin_65.fa;Glendinning_4199.Coassembly_PRJEB34458_bin_1089.fa
Glendinning_4199.Coassembly_PRJEB34458_bin_1103.fa	2023_0	1			Glendinning_4199.Coassembly_PRJEB34458_bin_1103.fa
Glendinning_4199.Coassembly_PRJEB34458_bin_1106.fa	5104_0	1			Glendinning_4199.Coassembly_PRJEB34458_bin_1106.fa
Glendinning_4199.Coassembly_PRJEB34458_bin_1118.fa	1118_1	3		Glendinning_391.557_8_idba_bin.155.fa	Glendinning_4199.Coassembly_PRJEB34458_bin_1118.fa;Glendinning_4199.Reindeer_2_bin_155.fa
Glendinning_4199.Coassembly_PRJEB34458_bin_1123.fa	2578_0	1			Glendinning_4199.Coassembly_PRJEB34458_bin_1123.fa
Glendinning_4199.Coassembly_PRJEB34458_bin_1140.fa	5871_0	1			Glendinning_4199.Coassembly_PRJEB34458_bin_1140.fa
Glendinning_4199.Coassembly_PRJEB34458_bin_1161.fa	3115_0	1			Glendinning_4199.Coassembly_PRJEB34458_bin_1161.fa
Glendinning_4199.Coassembly_PRJEB34458_bin_1169.fa	4796_0	1			Glendinning_4199.Coassembly_PRJEB34458_bin_1169.fa
Glendinning_4199.Coassembly_PRJEB34458_bin_1170.fa	5935_0	1			Glendinning_4199.Coassembly_PRJEB34458_bin_1170.fa
Glendinning_4199.Coassembly_PRJEB34458_bin_1172.fa	6122_0	1			Glendinning_4199.Coassembly_PRJEB34458_bin_1172.fa
Glendinning_4199.Coassembly_PRJEB34458_bin_1174.fa	3859_0	1			Glendinning_4199.Coassembly_PRJEB34458_bin_1174.fa
Glendinning_4199.Coassembly_PRJEB34458_bin_1179.fa	5414_0	1			Glendinning_4199.Coassembly_PRJEB34458_bin_1179.fa
Glendinning_4199.Coassembly_PRJEB34458_bin_1182.fa	3689_0	1			Glendinning_4199.Coassembly_PRJEB34458_bin_1182.fa
Glendinning_4199.Coassembly_PRJEB34458_bin_1202.fa	2146_3	1			Glendinning_4199.Coassembly_PRJEB34458_bin_1202.fa
Glendinning_4199.Coassembly_PRJEB34458_bin_122.fa	4194_0	1			Glendinning_4199.Coassembly_PRJEB34458_bin_122.fa
Glendinning_4199.Coassembly_PRJEB34458_bin_1223.fa	5806_0	1			Glendinning_4199.Coassembly_PRJEB34458_bin_1223.fa
Glendinning_4199.Coassembly_PRJEB34458_bin_123.fa	4839_2	2			Glendinning_4199.Coassembly_PRJEB34458_bin_123.fa;Glendinning_4199.Red_deer_2_bin_113.fa
Glendinning_4199.Coassembly_PRJEB34458_bin_1233.fa	5733_0	1			Glendinning_4199.Coassembly_PRJEB34458_bin_1233.fa
Glendinning_4199.Coassembly_PRJEB34458_bin_1242.fa	4162_1	2			Glendinning_4199.Coassembly_PRJEB34458_bin_1242.fa;Glendinning_4199.Red_deer_3_bin_150.fa
Glendinning_4199.Coassembly_PRJEB34458_bin_1249.fa	2799_0	1			Glendinning_4199.Coassembly_PRJEB34458_bin_1249.fa
Glendinning_4199.Coassembly_PRJEB34458_bin_1255.fa	430_0	1			Glendinning_4199.Coassembly_PRJEB34458_bin_1255.fa
Glendinning_4199.Coassembly_PRJEB34458_bin_13.fa	467_0	1			Glendinning_4199.Coassembly_PRJEB34458_bin_13.fa
Glendinning_4199.Coassembly_PRJEB34458_bin_1301.fa	2035_0	1			Glendinning_4199.Coassembly_PRJEB34458_bin_1301.fa
Glendinning_4199.Coassembly_PRJEB34458_bin_1312.fa	3433_0	1			Glendinning_4199.Coassembly_PRJEB34458_bin_1312.fa
Glendinning_4199.Coassembly_PRJEB34458_bin_1322.fa	3869_1	2			Glendinning_4199.Coassembly_PRJEB34458_bin_1322.fa;Glendinning_4199.Red_deer_1_bin_122.fa
Glendinning_4199.Coassembly_PRJEB34458_bin_1339.fa	3367_1	2			Glendinning_4199.Coassembly_PRJEB34458_bin_1339.fa;Glendinning_4199.Red_deer_1_bin_19.fa
Glendinning_4199.Coassembly_PRJEB34458_bin_1342.fa	465_0	1			Glendinning_4199.Coassembly_PRJEB34458_bin_1342.fa
Glendinning_4199.Coassembly_PRJEB34458_bin_135.fa	4797_0	1			Glendinning_4199.Coassembly_PRJEB34458_bin_135.fa
Glendinning_4199.Coassembly_PRJEB34458_bin_1354.fa	427_0	1			Glendinning_4199.Coassembly_PRJEB34458_bin_1354.fa
Glendinning_4199.Coassembly_PRJEB34458_bin_1357.fa	4362_0	1			Glendinning_4199.Coassembly_PRJEB34458_bin_1357.fa
Glendinning_4199.Coassembly_PRJEB34458_bin_1360.fa	5604_0	1			Glendinning_4199.Coassembly_PRJEB34458_bin_1360.fa
Glendinning_4199.Coassembly_PRJEB34458_bin_1369.fa	589_0	1			Glendinning_4199.Coassembly_PRJEB34458_bin_1369.fa
Glendinning_4199.Coassembly_PRJEB34458_bin_1379.fa	4031_0	1			Glendinning_4199.Coassembly_PRJEB34458_bin_1379.fa
Glendinning_4199.Coassembly_PRJEB34458_bin_1385.fa	6134_0	1			Glendinning_4199.Coassembly_PRJEB34458_bin_1385.fa
Glendinning_4199.Coassembly_PRJEB34458_bin_1389.fa	1790_1	3			Glendinning_4199.Coassembly_PRJEB34458_bin_1389.fa					Stewart_20469.10674_min2k_bin.1973.fa;Stewart_20469.10678_min2k_bin.3020.fa
Glendinning_4199.Coassembly_PRJEB34458_bin_1394.fa	786_0	1			Glendinning_4199.Coassembly_PRJEB34458_bin_1394.fa
Glendinning_4199.Coassembly_PRJEB34458_bin_1395.fa	1393_1	2	Gharechahi_538.GCA_016288935.1_ASM1628893v1_genomic.fa		Glendinning_4199.Coassembly_PRJEB34458_bin_1395.fa
Glendinning_4199.Coassembly_PRJEB34458_bin_1397.fa	4399_0	1			Glendinning_4199.Coassembly_PRJEB34458_bin_1397.fa
Glendinning_4199.Coassembly_PRJEB34458_bin_1402.fa	128_0	1			Glendinning_4199.Coassembly_PRJEB34458_bin_1402.fa
Glendinning_4199.Coassembly_PRJEB34458_bin_1404.fa	782_1	2			Glendinning_4199.Coassembly_PRJEB34458_bin_1404.fa;Glendinning_4199.Red_deer_4_bin_200.fa
Glendinning_4199.Coassembly_PRJEB34458_bin_1415.fa	6141_2	1			Glendinning_4199.Coassembly_PRJEB34458_bin_1415.fa
Glendinning_4199.Coassembly_PRJEB34458_bin_1420.fa	2246_0	1			Glendinning_4199.Coassembly_PRJEB34458_bin_1420.fa
Glendinning_4199.Coassembly_PRJEB34458_bin_1426.fa	5220_0	1			Glendinning_4199.Coassembly_PRJEB34458_bin_1426.fa
Glendinning_4199.Coassembly_PRJEB34458_bin_1434.fa	466_0	1			Glendinning_4199.Coassembly_PRJEB34458_bin_1434.fa
Glendinning_4199.Coassembly_PRJEB34458_bin_1442.fa	3185_0	1			Glendinning_4199.Coassembly_PRJEB34458_bin_1442.fa
Glendinning_4199.Coassembly_PRJEB34458_bin_1445.fa	3248_0	1			Glendinning_4199.Coassembly_PRJEB34458_bin_1445.fa
Glendinning_4199.Coassembly_PRJEB34458_bin_1455.fa	3867_0	1			Glendinning_4199.Coassembly_PRJEB34458_bin_1455.fa
Glendinning_4199.Coassembly_PRJEB34458_bin_1495.fa	5494_0	1			Glendinning_4199.Coassembly_PRJEB34458_bin_1495.fa
Glendinning_4199.Coassembly_PRJEB34458_bin_1514.fa	3693_0	1			Glendinning_4199.Coassembly_PRJEB34458_bin_1514.fa
Glendinning_4199.Coassembly_PRJEB34458_bin_1519.fa	4158_0	1			Glendinning_4199.Coassembly_PRJEB34458_bin_1519.fa
Glendinning_4199.Coassembly_PRJEB34458_bin_1531.fa	183_0	1			Glendinning_4199.Coassembly_PRJEB34458_bin_1531.fa
Glendinning_4199.Coassembly_PRJEB34458_bin_1533.fa	4076_0	1			Glendinning_4199.Coassembly_PRJEB34458_bin_1533.fa
Glendinning_4199.Coassembly_PRJEB34458_bin_1535.fa	6007_0	1			Glendinning_4199.Coassembly_PRJEB34458_bin_1535.fa
Glendinning_4199.Coassembly_PRJEB34458_bin_1546.fa	5908_0	1			Glendinning_4199.Coassembly_PRJEB34458_bin_1546.fa
Glendinning_4199.Coassembly_PRJEB34458_bin_1548.fa	1760_0	1			Glendinning_4199.Coassembly_PRJEB34458_bin_1548.fa
Glendinning_4199.Coassembly_PRJEB34458_bin_155.fa	2118_0	1			Glendinning_4199.Coassembly_PRJEB34458_bin_155.fa
Glendinning_4199.Coassembly_PRJEB34458_bin_1558.fa	1176_0	1			Glendinning_4199.Coassembly_PRJEB34458_bin_1558.fa
Glendinning_4199.Coassembly_PRJEB34458_bin_1559.fa	715_0	1			Glendinning_4199.Coassembly_PRJEB34458_bin_1559.fa
Glendinning_4199.Coassembly_PRJEB34458_bin_1567.fa	4982_0	1			Glendinning_4199.Coassembly_PRJEB34458_bin_1567.fa
Glendinning_4199.Coassembly_PRJEB34458_bin_1569.fa	4157_0	1			Glendinning_4199.Coassembly_PRJEB34458_bin_1569.fa
Glendinning_4199.Coassembly_PRJEB34458_bin_1576.fa	2878_0	1			Glendinning_4199.Coassembly_PRJEB34458_bin_1576.fa
Glendinning_4199.Coassembly_PRJEB34458_bin_1590.fa	2435_0	1			Glendinning_4199.Coassembly_PRJEB34458_bin_1590.fa
Glendinning_4199.Coassembly_PRJEB34458_bin_1623.fa	5495_0	1			Glendinning_4199.Coassembly_PRJEB34458_bin_1623.fa
Glendinning_4199.Coassembly_PRJEB34458_bin_1635.fa	4106_0	1			Glendinning_4199.Coassembly_PRJEB34458_bin_1635.fa
Glendinning_4199.Coassembly_PRJEB34458_bin_165.fa	4335_0	1			Glendinning_4199.Coassembly_PRJEB34458_bin_165.fa
Glendinning_4199.Coassembly_PRJEB34458_bin_1654.fa	5895_0	1			Glendinning_4199.Coassembly_PRJEB34458_bin_1654.fa
Glendinning_4199.Coassembly_PRJEB34458_bin_1676.fa	122_0	1			Glendinning_4199.Coassembly_PRJEB34458_bin_1676.fa
Glendinning_4199.Coassembly_PRJEB34458_bin_1682.fa	4560_0	1			Glendinning_4199.Coassembly_PRJEB34458_bin_1682.fa
Glendinning_4199.Coassembly_PRJEB34458_bin_1686.fa	5872_0	1			Glendinning_4199.Coassembly_PRJEB34458_bin_1686.fa
Glendinning_4199.Coassembly_PRJEB34458_bin_1702.fa	4460_0	1			Glendinning_4199.Coassembly_PRJEB34458_bin_1702.fa
Glendinning_4199.Coassembly_PRJEB34458_bin_1704.fa	4336_0	1			Glendinning_4199.Coassembly_PRJEB34458_bin_1704.fa
Glendinning_4199.Coassembly_PRJEB34458_bin_1709.fa	4358_0	1			Glendinning_4199.Coassembly_PRJEB34458_bin_1709.fa
Glendinning_4199.Coassembly_PRJEB34458_bin_1720.fa	4782_0	1			Glendinning_4199.Coassembly_PRJEB34458_bin_1720.fa
Glendinning_4199.Coassembly_PRJEB34458_bin_1730.fa	3087_0	1			Glendinning_4199.Coassembly_PRJEB34458_bin_1730.fa
Glendinning_4199.Coassembly_PRJEB34458_bin_1740.fa	5968_0	1			Glendinning_4199.Coassembly_PRJEB34458_bin_1740.fa
Glendinning_4199.Coassembly_PRJEB34458_bin_1742.fa	432_0	1			Glendinning_4199.Coassembly_PRJEB34458_bin_1742.fa
Glendinning_4199.Coassembly_PRJEB34458_bin_1747.fa	3225_0	1			Glendinning_4199.Coassembly_PRJEB34458_bin_1747.fa
Glendinning_4199.Coassembly_PRJEB34458_bin_1771.fa	866_0	1			Glendinning_4199.Coassembly_PRJEB34458_bin_1771.fa
Glendinning_4199.Coassembly_PRJEB34458_bin_1777.fa	2231_1	3			Glendinning_4199.Coassembly_PRJEB34458_bin_1777.fa					Stewart_20469.10572_min2k_bin.1537.fa;Stewart_20469.10678_min2k_bin.1395.fa
Glendinning_4199.Coassembly_PRJEB34458_bin_1782.fa	547_0	1			Glendinning_4199.Coassembly_PRJEB34458_bin_1782.fa
Glendinning_4199.Coassembly_PRJEB34458_bin_1789.fa	1420_0	1			Glendinning_4199.Coassembly_PRJEB34458_bin_1789.fa
Glendinning_4199.Coassembly_PRJEB34458_bin_179.fa	2563_0	1			Glendinning_4199.Coassembly_PRJEB34458_bin_179.fa
Glendinning_4199.Coassembly_PRJEB34458_bin_1790.fa	6221_0	1			Glendinning_4199.Coassembly_PRJEB34458_bin_1790.fa
Glendinning_4199.Coassembly_PRJEB34458_bin_18.fa	5094_0	1			Glendinning_4199.Coassembly_PRJEB34458_bin_18.fa
Glendinning_4199.Coassembly_PRJEB34458_bin_1806.fa	3447_2	1			Glendinning_4199.Coassembly_PRJEB34458_bin_1806.fa
Glendinning_4199.Coassembly_PRJEB34458_bin_181.fa	5066_0	1			Glendinning_4199.Coassembly_PRJEB34458_bin_181.fa
Glendinning_4199.Coassembly_PRJEB34458_bin_1816.fa	1453_2	2			Glendinning_4199.Coassembly_PRJEB34458_bin_1816.fa					Stewart_20469.10572_min2k_bin.2944.fa
Glendinning_4199.Coassembly_PRJEB34458_bin_1830.fa	3021_0	1			Glendinning_4199.Coassembly_PRJEB34458_bin_1830.fa
Glendinning_4199.Coassembly_PRJEB34458_bin_1835.fa	680_0	1			Glendinning_4199.Coassembly_PRJEB34458_bin_1835.fa
Glendinning_4199.Coassembly_PRJEB34458_bin_1859.fa	4292_0	1			Glendinning_4199.Coassembly_PRJEB34458_bin_1859.fa
Glendinning_4199.Coassembly_PRJEB34458_bin_1862.fa	3089_0	1			Glendinning_4199.Coassembly_PRJEB34458_bin_1862.fa
Glendinning_4199.Coassembly_PRJEB34458_bin_1864.fa	4172_0	1			Glendinning_4199.Coassembly_PRJEB34458_bin_1864.fa
Glendinning_4199.Coassembly_PRJEB34458_bin_187.fa	5366_2	1			Glendinning_4199.Coassembly_PRJEB34458_bin_187.fa
Glendinning_4199.Coassembly_PRJEB34458_bin_1875.fa	2576_0	1			Glendinning_4199.Coassembly_PRJEB34458_bin_1875.fa
Glendinning_4199.Coassembly_PRJEB34458_bin_1878.fa	4916_1	2			Glendinning_4199.Coassembly_PRJEB34458_bin_1878.fa;Glendinning_4199.Red_deer_1_bin_27.fa
Glendinning_4199.Coassembly_PRJEB34458_bin_1885.fa	5742_0	1			Glendinning_4199.Coassembly_PRJEB34458_bin_1885.fa
Glendinning_4199.Coassembly_PRJEB34458_bin_1899.fa	5128_0	1			Glendinning_4199.Coassembly_PRJEB34458_bin_1899.fa
Glendinning_4199.Coassembly_PRJEB34458_bin_1907.fa	1174_0	1			Glendinning_4199.Coassembly_PRJEB34458_bin_1907.fa
Glendinning_4199.Coassembly_PRJEB34458_bin_1910.fa	6120_0	1			Glendinning_4199.Coassembly_PRJEB34458_bin_1910.fa
Glendinning_4199.Coassembly_PRJEB34458_bin_1928.fa	485_1	2			Glendinning_4199.Coassembly_PRJEB34458_bin_1928.fa;Glendinning_4199.Reindeer_1_bin_171.fa
Glendinning_4199.Coassembly_PRJEB34458_bin_1933.fa	783_1	2			Glendinning_4199.Coassembly_PRJEB34458_bin_1933.fa;Glendinning_4199.Red_deer_4_bin_211.fa
Glendinning_4199.Coassembly_PRJEB34458_bin_194.fa	4102_0	1			Glendinning_4199.Coassembly_PRJEB34458_bin_194.fa
Glendinning_4199.Coassembly_PRJEB34458_bin_1943.fa	1546_1	1			Glendinning_4199.Coassembly_PRJEB34458_bin_1943.fa
Glendinning_4199.Coassembly_PRJEB34458_bin_195.fa	3600_0	1			Glendinning_4199.Coassembly_PRJEB34458_bin_195.fa
Glendinning_4199.Coassembly_PRJEB34458_bin_1959.fa	3714_0	1			Glendinning_4199.Coassembly_PRJEB34458_bin_1959.fa
Glendinning_4199.Coassembly_PRJEB34458_bin_1965.fa	5096_0	1			Glendinning_4199.Coassembly_PRJEB34458_bin_1965.fa
Glendinning_4199.Coassembly_PRJEB34458_bin_199.fa	6190_0	1			Glendinning_4199.Coassembly_PRJEB34458_bin_199.fa
Glendinning_4199.Coassembly_PRJEB34458_bin_1990.fa	5959_0	1			Glendinning_4199.Coassembly_PRJEB34458_bin_1990.fa
Glendinning_4199.Coassembly_PRJEB34458_bin_1996.fa	4674_0	1			Glendinning_4199.Coassembly_PRJEB34458_bin_1996.fa
Glendinning_4199.Coassembly_PRJEB34458_bin_2002.fa	1863_0	1			Glendinning_4199.Coassembly_PRJEB34458_bin_2002.fa
Glendinning_4199.Coassembly_PRJEB34458_bin_2004.fa	1555_0	1			Glendinning_4199.Coassembly_PRJEB34458_bin_2004.fa
Glendinning_4199.Coassembly_PRJEB34458_bin_2005.fa	3626_0	1			Glendinning_4199.Coassembly_PRJEB34458_bin_2005.fa
Glendinning_4199.Coassembly_PRJEB34458_bin_2006.fa	4936_1	2			Glendinning_4199.Coassembly_PRJEB34458_bin_2006.fa;Glendinning_4199.Red_deer_2_bin_88.fa
Glendinning_4199.Coassembly_PRJEB34458_bin_2019.fa	5510_1	1			Glendinning_4199.Coassembly_PRJEB34458_bin_2019.fa
Glendinning_4199.Coassembly_PRJEB34458_bin_2021.fa	5779_0	1			Glendinning_4199.Coassembly_PRJEB34458_bin_2021.fa
Glendinning_4199.Coassembly_PRJEB34458_bin_2025.fa	5516_1	2			Glendinning_4199.Coassembly_PRJEB34458_bin_2025.fa;Glendinning_4199.Reindeer_1_bin_216.fa
Glendinning_4199.Coassembly_PRJEB34458_bin_203.fa	4286_0	1			Glendinning_4199.Coassembly_PRJEB34458_bin_203.fa
Glendinning_4199.Coassembly_PRJEB34458_bin_204.fa	4221_0	1			Glendinning_4199.Coassembly_PRJEB34458_bin_204.fa
Glendinning_4199.Coassembly_PRJEB34458_bin_2044.fa	5288_0	1			Glendinning_4199.Coassembly_PRJEB34458_bin_2044.fa
Glendinning_4199.Coassembly_PRJEB34458_bin_205.fa	5848_0	1			Glendinning_4199.Coassembly_PRJEB34458_bin_205.fa
Glendinning_4199.Coassembly_PRJEB34458_bin_2055.fa	5840_0	1			Glendinning_4199.Coassembly_PRJEB34458_bin_2055.fa
Glendinning_4199.Coassembly_PRJEB34458_bin_2064.fa	5990_0	1			Glendinning_4199.Coassembly_PRJEB34458_bin_2064.fa
Glendinning_4199.Coassembly_PRJEB34458_bin_2081.fa	684_0	1			Glendinning_4199.Coassembly_PRJEB34458_bin_2081.fa
Glendinning_4199.Coassembly_PRJEB34458_bin_2082.fa	6102_2	1			Glendinning_4199.Coassembly_PRJEB34458_bin_2082.fa
Glendinning_4199.Coassembly_PRJEB34458_bin_2092.fa	4791_0	1			Glendinning_4199.Coassembly_PRJEB34458_bin_2092.fa
Glendinning_4199.Coassembly_PRJEB34458_bin_2124.fa	4078_0	1			Glendinning_4199.Coassembly_PRJEB34458_bin_2124.fa
Glendinning_4199.Coassembly_PRJEB34458_bin_2137.fa	5743_0	1			Glendinning_4199.Coassembly_PRJEB34458_bin_2137.fa
Glendinning_4199.Coassembly_PRJEB34458_bin_2146.fa	4806_0	1			Glendinning_4199.Coassembly_PRJEB34458_bin_2146.fa
Glendinning_4199.Coassembly_PRJEB34458_bin_2186.fa	2540_0	1			Glendinning_4199.Coassembly_PRJEB34458_bin_2186.fa
Glendinning_4199.Coassembly_PRJEB34458_bin_2192.fa	489_2	2			Glendinning_4199.Coassembly_PRJEB34458_bin_2192.fa;Glendinning_4199.Reindeer_1_bin_60.fa
Glendinning_4199.Coassembly_PRJEB34458_bin_22.fa	313_1	2			Glendinning_4199.Coassembly_PRJEB34458_bin_22.fa;Glendinning_4199.Reindeer_1_bin_82.fa
Glendinning_4199.Coassembly_PRJEB34458_bin_2201.fa	4767_0	1			Glendinning_4199.Coassembly_PRJEB34458_bin_2201.fa
Glendinning_4199.Coassembly_PRJEB34458_bin_221.fa	1383_2	1			Glendinning_4199.Coassembly_PRJEB34458_bin_221.fa
Glendinning_4199.Coassembly_PRJEB34458_bin_2211.fa	3446_0	1			Glendinning_4199.Coassembly_PRJEB34458_bin_2211.fa
Glendinning_4199.Coassembly_PRJEB34458_bin_2219.fa	6174_2	1			Glendinning_4199.Coassembly_PRJEB34458_bin_2219.fa
Glendinning_4199.Coassembly_PRJEB34458_bin_2224.fa	3988_0	1			Glendinning_4199.Coassembly_PRJEB34458_bin_2224.fa
Glendinning_4199.Coassembly_PRJEB34458_bin_2229.fa	5113_0	1			Glendinning_4199.Coassembly_PRJEB34458_bin_2229.fa
Glendinning_4199.Coassembly_PRJEB34458_bin_2231.fa	5644_0	1			Glendinning_4199.Coassembly_PRJEB34458_bin_2231.fa
Glendinning_4199.Coassembly_PRJEB34458_bin_224.fa	5131_0	1			Glendinning_4199.Coassembly_PRJEB34458_bin_224.fa
Glendinning_4199.Coassembly_PRJEB34458_bin_2240.fa	3375_0	1			Glendinning_4199.Coassembly_PRJEB34458_bin_2240.fa
Glendinning_4199.Coassembly_PRJEB34458_bin_2243.fa	5331_1	2			Glendinning_4199.Coassembly_PRJEB34458_bin_2243.fa;Glendinning_4199.Reindeer_1_bin_45.fa
Glendinning_4199.Coassembly_PRJEB34458_bin_2255.fa	3971_1	2			Glendinning_4199.Coassembly_PRJEB34458_bin_2255.fa;Glendinning_4199.Red_deer_1_bin_141.fa
Glendinning_4199.Coassembly_PRJEB34458_bin_2274.fa	4948_1	2			Glendinning_4199.Coassembly_PRJEB34458_bin_2274.fa					Stewart_20469.10677_min2k_bin.813.fa
Glendinning_4199.Coassembly_PRJEB34458_bin_2291.fa	4778_0	1			Glendinning_4199.Coassembly_PRJEB34458_bin_2291.fa
Glendinning_4199.Coassembly_PRJEB34458_bin_2295.fa	5380_1	2			Glendinning_4199.Coassembly_PRJEB34458_bin_2295.fa;Glendinning_4199.Reindeer_2_bin_162.fa
Glendinning_4199.Coassembly_PRJEB34458_bin_2301.fa	652_1	2			Glendinning_4199.Coassembly_PRJEB34458_bin_2301.fa;Glendinning_4199.Red_deer_4_bin_183.fa
Glendinning_4199.Coassembly_PRJEB34458_bin_233.fa	4548_0	1			Glendinning_4199.Coassembly_PRJEB34458_bin_233.fa
Glendinning_4199.Coassembly_PRJEB34458_bin_2344.fa	4317_0	1			Glendinning_4199.Coassembly_PRJEB34458_bin_2344.fa
Glendinning_4199.Coassembly_PRJEB34458_bin_2348.fa	470_0	1			Glendinning_4199.Coassembly_PRJEB34458_bin_2348.fa
Glendinning_4199.Coassembly_PRJEB34458_bin_2374.fa	5639_0	1			Glendinning_4199.Coassembly_PRJEB34458_bin_2374.fa
Glendinning_4199.Coassembly_PRJEB34458_bin_2376.fa	3109_0	1			Glendinning_4199.Coassembly_PRJEB34458_bin_2376.fa
Glendinning_4199.Coassembly_PRJEB34458_bin_2377.fa	5846_1	2			Glendinning_4199.Coassembly_PRJEB34458_bin_2377.fa;Glendinning_4199.Red_deer_4_bin_36.fa
Glendinning_4199.Coassembly_PRJEB34458_bin_2380.fa	4798_0	1			Glendinning_4199.Coassembly_PRJEB34458_bin_2380.fa
Glendinning_4199.Coassembly_PRJEB34458_bin_2381.fa	5766_0	1			Glendinning_4199.Coassembly_PRJEB34458_bin_2381.fa
Glendinning_4199.Coassembly_PRJEB34458_bin_2397.fa	4557_0	1			Glendinning_4199.Coassembly_PRJEB34458_bin_2397.fa
Glendinning_4199.Coassembly_PRJEB34458_bin_2431.fa	2113_0	1			Glendinning_4199.Coassembly_PRJEB34458_bin_2431.fa
Glendinning_4199.Coassembly_PRJEB34458_bin_2438.fa	5097_0	1			Glendinning_4199.Coassembly_PRJEB34458_bin_2438.fa
Glendinning_4199.Coassembly_PRJEB34458_bin_2454.fa	3994_1	1			Glendinning_4199.Coassembly_PRJEB34458_bin_2454.fa
Glendinning_4199.Coassembly_PRJEB34458_bin_2478.fa	6187_0	1			Glendinning_4199.Coassembly_PRJEB34458_bin_2478.fa
Glendinning_4199.Coassembly_PRJEB34458_bin_2481.fa	4464_0	1			Glendinning_4199.Coassembly_PRJEB34458_bin_2481.fa
Glendinning_4199.Coassembly_PRJEB34458_bin_2495.fa	2683_0	1			Glendinning_4199.Coassembly_PRJEB34458_bin_2495.fa
Glendinning_4199.Coassembly_PRJEB34458_bin_2504.fa	2600_0	1			Glendinning_4199.Coassembly_PRJEB34458_bin_2504.fa
Glendinning_4199.Coassembly_PRJEB34458_bin_26.fa	5994_0	1			Glendinning_4199.Coassembly_PRJEB34458_bin_26.fa
Glendinning_4199.Coassembly_PRJEB34458_bin_260.fa	119_0	1			Glendinning_4199.Coassembly_PRJEB34458_bin_260.fa
Glendinning_4199.Coassembly_PRJEB34458_bin_262.fa	1694_0	1			Glendinning_4199.Coassembly_PRJEB34458_bin_262.fa
Glendinning_4199.Coassembly_PRJEB34458_bin_264.fa	5095_0	1			Glendinning_4199.Coassembly_PRJEB34458_bin_264.fa
Glendinning_4199.Coassembly_PRJEB34458_bin_273.fa	6287_0	1			Glendinning_4199.Coassembly_PRJEB34458_bin_273.fa
Glendinning_4199.Coassembly_PRJEB34458_bin_281.fa	3989_0	1			Glendinning_4199.Coassembly_PRJEB34458_bin_281.fa
Glendinning_4199.Coassembly_PRJEB34458_bin_290.fa	3639_0	1			Glendinning_4199.Coassembly_PRJEB34458_bin_290.fa
Glendinning_4199.Coassembly_PRJEB34458_bin_299.fa	6228_0	1			Glendinning_4199.Coassembly_PRJEB34458_bin_299.fa
Glendinning_4199.Coassembly_PRJEB34458_bin_312.fa	5433_0	1			Glendinning_4199.Coassembly_PRJEB34458_bin_312.fa
Glendinning_4199.Coassembly_PRJEB34458_bin_314.fa	4347_0	1			Glendinning_4199.Coassembly_PRJEB34458_bin_314.fa
Glendinning_4199.Coassembly_PRJEB34458_bin_316.fa	6089_0	1			Glendinning_4199.Coassembly_PRJEB34458_bin_316.fa
Glendinning_4199.Coassembly_PRJEB34458_bin_328.fa	4173_1	2			Glendinning_4199.Coassembly_PRJEB34458_bin_328.fa;Glendinning_4199.Reindeer_1_bin_106.fa
Glendinning_4199.Coassembly_PRJEB34458_bin_334.fa	2568_2	1			Glendinning_4199.Coassembly_PRJEB34458_bin_334.fa
Glendinning_4199.Coassembly_PRJEB34458_bin_394.fa	5129_0	1			Glendinning_4199.Coassembly_PRJEB34458_bin_394.fa
Glendinning_4199.Coassembly_PRJEB34458_bin_398.fa	1827_0	1			Glendinning_4199.Coassembly_PRJEB34458_bin_398.fa
Glendinning_4199.Coassembly_PRJEB34458_bin_4.fa	1233_0	1			Glendinning_4199.Coassembly_PRJEB34458_bin_4.fa
Glendinning_4199.Coassembly_PRJEB34458_bin_455.fa	4803_0	1			Glendinning_4199.Coassembly_PRJEB34458_bin_455.fa
Glendinning_4199.Coassembly_PRJEB34458_bin_464.fa	3726_0	1			Glendinning_4199.Coassembly_PRJEB34458_bin_464.fa
Glendinning_4199.Coassembly_PRJEB34458_bin_479.fa	5966_0	1			Glendinning_4199.Coassembly_PRJEB34458_bin_479.fa
Glendinning_4199.Coassembly_PRJEB34458_bin_488.fa	6197_1	2			Glendinning_4199.Coassembly_PRJEB34458_bin_488.fa;Glendinning_4199.Reindeer_2_bin_147.fa
Glendinning_4199.Coassembly_PRJEB34458_bin_50.fa	6034_0	1			Glendinning_4199.Coassembly_PRJEB34458_bin_50.fa
Glendinning_4199.Coassembly_PRJEB34458_bin_509.fa	4663_1	3		Glendinning_391.557_2_idba_bin.57.fa	Glendinning_4199.Coassembly_PRJEB34458_bin_509.fa;Glendinning_4199.Sheep_2_bin_57.fa
Glendinning_4199.Coassembly_PRJEB34458_bin_515.fa	1825_0	1			Glendinning_4199.Coassembly_PRJEB34458_bin_515.fa
Glendinning_4199.Coassembly_PRJEB34458_bin_519.fa	4850_0	1			Glendinning_4199.Coassembly_PRJEB34458_bin_519.fa
Glendinning_4199.Coassembly_PRJEB34458_bin_526.fa	4163_1	2			Glendinning_4199.Coassembly_PRJEB34458_bin_526.fa;Glendinning_4199.Red_deer_2_bin_137.fa
Glendinning_4199.Coassembly_PRJEB34458_bin_532.fa	2538_1	2			Glendinning_4199.Coassembly_PRJEB34458_bin_532.fa;Glendinning_4199.Red_deer_2_bin_48.fa
Glendinning_4199.Coassembly_PRJEB34458_bin_539.fa	5497_0	1			Glendinning_4199.Coassembly_PRJEB34458_bin_539.fa
Glendinning_4199.Coassembly_PRJEB34458_bin_576.fa	4427_0	1			Glendinning_4199.Coassembly_PRJEB34458_bin_576.fa
Glendinning_4199.Coassembly_PRJEB34458_bin_595.fa	4682_0	1			Glendinning_4199.Coassembly_PRJEB34458_bin_595.fa
Glendinning_4199.Coassembly_PRJEB34458_bin_612.fa	6191_0	1			Glendinning_4199.Coassembly_PRJEB34458_bin_612.fa
Glendinning_4199.Coassembly_PRJEB34458_bin_616.fa	4788_0	1			Glendinning_4199.Coassembly_PRJEB34458_bin_616.fa
Glendinning_4199.Coassembly_PRJEB34458_bin_62.fa	2596_1	2			Glendinning_4199.Coassembly_PRJEB34458_bin_62.fa;Glendinning_4199.Red_deer_1_bin_65.fa
Glendinning_4199.Coassembly_PRJEB34458_bin_621.fa	4359_0	1			Glendinning_4199.Coassembly_PRJEB34458_bin_621.fa
Glendinning_4199.Coassembly_PRJEB34458_bin_635.fa	3088_0	1			Glendinning_4199.Coassembly_PRJEB34458_bin_635.fa
Glendinning_4199.Coassembly_PRJEB34458_bin_636.fa	4799_0	1			Glendinning_4199.Coassembly_PRJEB34458_bin_636.fa
Glendinning_4199.Coassembly_PRJEB34458_bin_684.fa	4521_0	1			Glendinning_4199.Coassembly_PRJEB34458_bin_684.fa
Glendinning_4199.Coassembly_PRJEB34458_bin_700.fa	4443_0	1			Glendinning_4199.Coassembly_PRJEB34458_bin_700.fa
Glendinning_4199.Coassembly_PRJEB34458_bin_71.fa	5521_0	1			Glendinning_4199.Coassembly_PRJEB34458_bin_71.fa
Glendinning_4199.Coassembly_PRJEB34458_bin_720.fa	4886_1	3			Glendinning_4199.Coassembly_PRJEB34458_bin_720.fa;Glendinning_4199.Reindeer_1_bin_13.fa;Glendinning_4199.Reindeer_2_bin_103.fa
Glendinning_4199.Coassembly_PRJEB34458_bin_749.fa	5059_0	1			Glendinning_4199.Coassembly_PRJEB34458_bin_749.fa
Glendinning_4199.Coassembly_PRJEB34458_bin_754.fa	4700_0	1			Glendinning_4199.Coassembly_PRJEB34458_bin_754.fa
Glendinning_4199.Coassembly_PRJEB34458_bin_799.fa	5648_0	1			Glendinning_4199.Coassembly_PRJEB34458_bin_799.fa
Glendinning_4199.Coassembly_PRJEB34458_bin_801.fa	4204_0	1			Glendinning_4199.Coassembly_PRJEB34458_bin_801.fa
Glendinning_4199.Coassembly_PRJEB34458_bin_805.fa	592_0	1			Glendinning_4199.Coassembly_PRJEB34458_bin_805.fa
Glendinning_4199.Coassembly_PRJEB34458_bin_809.fa	5434_0	1			Glendinning_4199.Coassembly_PRJEB34458_bin_809.fa
Glendinning_4199.Coassembly_PRJEB34458_bin_81.fa	4870_0	1			Glendinning_4199.Coassembly_PRJEB34458_bin_81.fa
Glendinning_4199.Coassembly_PRJEB34458_bin_839.fa	4792_0	1			Glendinning_4199.Coassembly_PRJEB34458_bin_839.fa
Glendinning_4199.Coassembly_PRJEB34458_bin_854.fa	2389_0	1			Glendinning_4199.Coassembly_PRJEB34458_bin_854.fa
Glendinning_4199.Coassembly_PRJEB34458_bin_856.fa	4905_1	2			Glendinning_4199.Coassembly_PRJEB34458_bin_856.fa;Glendinning_4199.Red_deer_4_bin_130.fa
Glendinning_4199.Coassembly_PRJEB34458_bin_860.fa	3783_0	1			Glendinning_4199.Coassembly_PRJEB34458_bin_860.fa
Glendinning_4199.Coassembly_PRJEB34458_bin_863.fa	2548_0	1			Glendinning_4199.Coassembly_PRJEB34458_bin_863.fa
Glendinning_4199.Coassembly_PRJEB34458_bin_885.fa	4556_0	1			Glendinning_4199.Coassembly_PRJEB34458_bin_885.fa
Glendinning_4199.Coassembly_PRJEB34458_bin_906.fa	4170_1	2			Glendinning_4199.Coassembly_PRJEB34458_bin_906.fa;Glendinning_4199.Reindeer_1_bin_187.fa
Glendinning_4199.Coassembly_PRJEB34458_bin_910.fa	4350_0	1			Glendinning_4199.Coassembly_PRJEB34458_bin_910.fa
Glendinning_4199.Coassembly_PRJEB34458_bin_92.fa	4873_0	1			Glendinning_4199.Coassembly_PRJEB34458_bin_92.fa
Glendinning_4199.Coassembly_PRJEB34458_bin_922.fa	1427_2	1			Glendinning_4199.Coassembly_PRJEB34458_bin_922.fa
Glendinning_4199.Coassembly_PRJEB34458_bin_925.fa	5763_0	1			Glendinning_4199.Coassembly_PRJEB34458_bin_925.fa
Glendinning_4199.Coassembly_PRJEB34458_bin_927.fa	4174_1	2			Glendinning_4199.Coassembly_PRJEB34458_bin_927.fa;Glendinning_4199.Red_deer_3_bin_194.fa
Glendinning_4199.Coassembly_PRJEB34458_bin_930.fa	5435_0	1			Glendinning_4199.Coassembly_PRJEB34458_bin_930.fa
Glendinning_4199.Coassembly_PRJEB34458_bin_931.fa	3635_0	1			Glendinning_4199.Coassembly_PRJEB34458_bin_931.fa
Glendinning_4199.Coassembly_PRJEB34458_bin_935.fa	3666_0	1			Glendinning_4199.Coassembly_PRJEB34458_bin_935.fa
Glendinning_4199.Coassembly_PRJEB34458_bin_948.fa	4337_0	1			Glendinning_4199.Coassembly_PRJEB34458_bin_948.fa
Glendinning_4199.Coassembly_PRJEB34458_bin_950.fa	2424_0	1			Glendinning_4199.Coassembly_PRJEB34458_bin_950.fa
Glendinning_4199.Coassembly_PRJEB34458_bin_959.fa	5998_1	2			Glendinning_4199.Coassembly_PRJEB34458_bin_959.fa					Stewart_20469.10677_min2k_bin.4720.fa
Glendinning_4199.Coassembly_PRJEB34458_bin_961.fa	5830_0	1			Glendinning_4199.Coassembly_PRJEB34458_bin_961.fa
Glendinning_4199.Coassembly_PRJEB34458_bin_970.fa	265_1	1			Glendinning_4199.Coassembly_PRJEB34458_bin_970.fa
Glendinning_4199.Coassembly_PRJEB34458_bin_982.fa	4775_0	1			Glendinning_4199.Coassembly_PRJEB34458_bin_982.fa
Glendinning_4199.Red_deer_1_bin_10.fa	2598_0	1			Glendinning_4199.Red_deer_1_bin_10.fa
Glendinning_4199.Red_deer_1_bin_104.fa	3915_0	1			Glendinning_4199.Red_deer_1_bin_104.fa
Glendinning_4199.Red_deer_1_bin_110.fa	2934_1	2			Glendinning_4199.Coassembly_PRJEB34458_bin_1935.fa;Glendinning_4199.Red_deer_1_bin_110.fa
Glendinning_4199.Red_deer_1_bin_114.fa	3477_0	1			Glendinning_4199.Red_deer_1_bin_114.fa
Glendinning_4199.Red_deer_1_bin_129.fa	3640_0	1			Glendinning_4199.Red_deer_1_bin_129.fa
Glendinning_4199.Red_deer_1_bin_130.fa	4790_1	2			Glendinning_4199.Red_deer_1_bin_130.fa;Glendinning_4199.Red_deer_3_bin_138.fa
Glendinning_4199.Red_deer_1_bin_132.fa	4876_1	2			Glendinning_4199.Coassembly_PRJEB34458_bin_2260.fa;Glendinning_4199.Red_deer_1_bin_132.fa
Glendinning_4199.Red_deer_1_bin_157.fa	5064_0	1			Glendinning_4199.Red_deer_1_bin_157.fa
Glendinning_4199.Red_deer_1_bin_180.fa	193_0	1			Glendinning_4199.Red_deer_1_bin_180.fa
Glendinning_4199.Red_deer_1_bin_189.fa	2597_1	2			Glendinning_4199.Coassembly_PRJEB34458_bin_1083.fa;Glendinning_4199.Red_deer_1_bin_189.fa
Glendinning_4199.Red_deer_1_bin_25.fa	2570_2	1			Glendinning_4199.Red_deer_1_bin_25.fa
Glendinning_4199.Red_deer_1_bin_59.fa	2601_0	1			Glendinning_4199.Red_deer_1_bin_59.fa
Glendinning_4199.Red_deer_1_bin_86.fa	201_0	1			Glendinning_4199.Red_deer_1_bin_86.fa
Glendinning_4199.Red_deer_2_bin_117.fa	2390_1	2			Glendinning_4199.Coassembly_PRJEB34458_bin_1196.fa;Glendinning_4199.Red_deer_2_bin_117.fa
Glendinning_4199.Red_deer_2_bin_130.fa	723_0	1			Glendinning_4199.Red_deer_2_bin_130.fa
Glendinning_4199.Red_deer_2_bin_29.fa	3629_0	1			Glendinning_4199.Red_deer_2_bin_29.fa
Glendinning_4199.Red_deer_2_bin_42.fa	4348_0	1			Glendinning_4199.Red_deer_2_bin_42.fa
Glendinning_4199.Red_deer_2_bin_43.fa	2573_2	1			Glendinning_4199.Red_deer_2_bin_43.fa
Glendinning_4199.Red_deer_2_bin_6.fa	3792_0	1			Glendinning_4199.Red_deer_2_bin_6.fa
Glendinning_4199.Red_deer_2_bin_68.fa	5248_1	5		Glendinning_391.557_20_idba_bin.134.fa	Glendinning_4199.Red_deer_1_bin_23.fa;Glendinning_4199.Red_deer_2_bin_68.fa;Glendinning_4199.Red_deer_3_bin_161.fa;Glendinning_4199.Red_deer_4_bin_134.fa
Glendinning_4199.Red_deer_2_bin_78.fa	2581_0	1			Glendinning_4199.Red_deer_2_bin_78.fa
Glendinning_4199.Red_deer_2_bin_80.fa	2543_0	1			Glendinning_4199.Red_deer_2_bin_80.fa
Glendinning_4199.Red_deer_2_bin_83.fa	2551_1	2			Glendinning_4199.Coassembly_PRJEB34458_bin_939.fa;Glendinning_4199.Red_deer_2_bin_83.fa
Glendinning_4199.Red_deer_2_bin_86.fa	4367_0	1			Glendinning_4199.Red_deer_2_bin_86.fa
Glendinning_4199.Red_deer_2_bin_96.fa	1125_0	1			Glendinning_4199.Red_deer_2_bin_96.fa
Glendinning_4199.Red_deer_3_bin_105.fa	2561_1	2			Glendinning_4199.Red_deer_2_bin_66.fa;Glendinning_4199.Red_deer_3_bin_105.fa
Glendinning_4199.Red_deer_3_bin_112.fa	4633_1	2	Gharechahi_538.GCA_016284685.1_ASM1628468v1_genomic.fa		Glendinning_4199.Red_deer_3_bin_112.fa
Glendinning_4199.Red_deer_3_bin_126.fa	4597_1	2			Glendinning_4199.Red_deer_3_bin_126.fa;Glendinning_4199.Red_deer_4_bin_206.fa
Glendinning_4199.Red_deer_3_bin_133.fa	4019_2	2			Glendinning_4199.Red_deer_3_bin_133.fa;Glendinning_4199.Red_deer_4_bin_51.fa
Glendinning_4199.Red_deer_3_bin_141.fa	4151_1	2			Glendinning_4199.Coassembly_PRJEB34458_bin_1493.fa;Glendinning_4199.Red_deer_3_bin_141.fa
Glendinning_4199.Red_deer_3_bin_162.fa	2559_1	2			Glendinning_4199.Red_deer_2_bin_101.fa;Glendinning_4199.Red_deer_3_bin_162.fa
Glendinning_4199.Red_deer_3_bin_169.fa	724_0	1			Glendinning_4199.Red_deer_3_bin_169.fa
Glendinning_4199.Red_deer_3_bin_175.fa	5003_0	1			Glendinning_4199.Red_deer_3_bin_175.fa
Glendinning_4199.Red_deer_3_bin_19.fa	3788_1	2			Glendinning_4199.Coassembly_PRJEB34458_bin_1073.fa;Glendinning_4199.Red_deer_3_bin_19.fa
Glendinning_4199.Red_deer_3_bin_197.fa	2575_1	5		Glendinning_391.557_17_idba_bin.66.fa	Glendinning_4199.Red_deer_1_bin_66.fa;Glendinning_4199.Red_deer_2_bin_47.fa;Glendinning_4199.Red_deer_3_bin_197.fa;Glendinning_4199.Red_deer_4_bin_208.fa
Glendinning_4199.Red_deer_3_bin_2.fa	4124_0	1			Glendinning_4199.Red_deer_3_bin_2.fa
Glendinning_4199.Red_deer_3_bin_214.fa	4266_0	1			Glendinning_4199.Red_deer_3_bin_214.fa
Glendinning_4199.Red_deer_3_bin_31.fa	4802_1	2			Glendinning_4199.Red_deer_3_bin_31.fa;Glendinning_4199.Red_deer_4_bin_210.fa
Glendinning_4199.Red_deer_3_bin_34.fa	4420_1	2			Glendinning_4199.Red_deer_2_bin_139.fa;Glendinning_4199.Red_deer_3_bin_34.fa
Glendinning_4199.Red_deer_3_bin_6.fa	908_1	2			Glendinning_4199.Coassembly_PRJEB34458_bin_716.fa;Glendinning_4199.Red_deer_3_bin_6.fa
Glendinning_4199.Red_deer_3_bin_70.fa	5040_0	1			Glendinning_4199.Red_deer_3_bin_70.fa
Glendinning_4199.Red_deer_3_bin_82.fa	4976_1	5			Glendinning_4199.Coassembly_PRJEB34458_bin_442.fa;Glendinning_4199.Red_deer_1_bin_39.fa;Glendinning_4199.Red_deer_2_bin_89.fa;Glendinning_4199.Red_deer_3_bin_82.fa;Glendinning_4199.Red_deer_4_bin_168.fa
Glendinning_4199.Red_deer_3_bin_91.fa	2565_0	1			Glendinning_4199.Red_deer_3_bin_91.fa
Glendinning_4199.Red_deer_4_bin_104.fa	4696_2	1			Glendinning_4199.Red_deer_4_bin_104.fa
Glendinning_4199.Red_deer_4_bin_110.fa	3623_1	2			Glendinning_4199.Coassembly_PRJEB34458_bin_909.fa;Glendinning_4199.Red_deer_4_bin_110.fa
Glendinning_4199.Red_deer_4_bin_13.fa	784_1	3		Glendinning_391.557N_min2k_bin.124.fa	Glendinning_4199.Coassembly_PRJEB34458_bin_124.fa;Glendinning_4199.Red_deer_4_bin_13.fa
Glendinning_4199.Red_deer_4_bin_135.fa	884_0	1			Glendinning_4199.Red_deer_4_bin_135.fa
Glendinning_4199.Red_deer_4_bin_136.fa	54_0	1			Glendinning_4199.Red_deer_4_bin_136.fa
Glendinning_4199.Red_deer_4_bin_156.fa	1320_0	1			Glendinning_4199.Red_deer_4_bin_156.fa
Glendinning_4199.Red_deer_4_bin_188.fa	3991_0	1			Glendinning_4199.Red_deer_4_bin_188.fa
Glendinning_4199.Red_deer_4_bin_191.fa	4356_1	2			Glendinning_4199.Coassembly_PRJEB34458_bin_2189.fa;Glendinning_4199.Red_deer_4_bin_191.fa
Glendinning_4199.Red_deer_4_bin_207.fa	3201_1	2			Glendinning_4199.Coassembly_PRJEB34458_bin_822.fa;Glendinning_4199.Red_deer_4_bin_207.fa
Glendinning_4199.Red_deer_4_bin_212.fa	3453_2	1			Glendinning_4199.Red_deer_4_bin_212.fa
Glendinning_4199.Red_deer_4_bin_232.fa	4745_0	1			Glendinning_4199.Red_deer_4_bin_232.fa
Glendinning_4199.Red_deer_4_bin_233.fa	2542_0	1			Glendinning_4199.Red_deer_4_bin_233.fa
Glendinning_4199.Red_deer_4_bin_32.fa	1224_0	1			Glendinning_4199.Red_deer_4_bin_32.fa
Glendinning_4199.Red_deer_4_bin_53.fa	4698_1	2			Glendinning_4199.Coassembly_PRJEB34458_bin_1380.fa;Glendinning_4199.Red_deer_4_bin_53.fa
Glendinning_4199.Red_deer_4_bin_6.fa	4056_1	2			Glendinning_4199.Coassembly_PRJEB34458_bin_2487.fa;Glendinning_4199.Red_deer_4_bin_6.fa
Glendinning_4199.Red_deer_4_bin_69.fa	5847_1	2			Glendinning_4199.Coassembly_PRJEB34458_bin_1033.fa;Glendinning_4199.Red_deer_4_bin_69.fa
Glendinning_4199.Red_deer_4_bin_8.fa	2566_0	1			Glendinning_4199.Red_deer_4_bin_8.fa
Glendinning_4199.Red_deer_4_bin_99.fa	4296_2	1			Glendinning_4199.Red_deer_4_bin_99.fa
Glendinning_4199.Reindeer_1_bin_10.fa	4212_0	1			Glendinning_4199.Reindeer_1_bin_10.fa
Glendinning_4199.Reindeer_1_bin_105.fa	2546_0	1			Glendinning_4199.Reindeer_1_bin_105.fa
Glendinning_4199.Reindeer_1_bin_109.fa	4583_0	1			Glendinning_4199.Reindeer_1_bin_109.fa
Glendinning_4199.Reindeer_1_bin_114.fa	4215_1	2			Glendinning_4199.Coassembly_PRJEB34458_bin_1332.fa;Glendinning_4199.Reindeer_1_bin_114.fa
Glendinning_4199.Reindeer_1_bin_125.fa	4561_1	2			Glendinning_4199.Reindeer_1_bin_125.fa;Glendinning_4199.Reindeer_2_bin_126.fa
Glendinning_4199.Reindeer_1_bin_141.fa	2696_0	1			Glendinning_4199.Reindeer_1_bin_141.fa
Glendinning_4199.Reindeer_1_bin_143.fa	477_2	1			Glendinning_4199.Reindeer_1_bin_143.fa
Glendinning_4199.Reindeer_1_bin_144.fa	4419_1	2			Glendinning_4199.Reindeer_1_bin_144.fa;Glendinning_4199.Reindeer_2_bin_59.fa
Glendinning_4199.Reindeer_1_bin_146.fa	3700_0	1			Glendinning_4199.Reindeer_1_bin_146.fa
Glendinning_4199.Reindeer_1_bin_147.fa	3036_0	1			Glendinning_4199.Reindeer_1_bin_147.fa
Glendinning_4199.Reindeer_1_bin_157.fa	265_2	1			Glendinning_4199.Reindeer_1_bin_157.fa
Glendinning_4199.Reindeer_1_bin_166.fa	4210_0	1			Glendinning_4199.Reindeer_1_bin_166.fa
Glendinning_4199.Reindeer_1_bin_170.fa	36_1	2			Glendinning_4199.Coassembly_PRJEB34458_bin_1259.fa;Glendinning_4199.Reindeer_1_bin_170.fa
Glendinning_4199.Reindeer_1_bin_18.fa	4408_2	1			Glendinning_4199.Reindeer_1_bin_18.fa
Glendinning_4199.Reindeer_1_bin_196.fa	2316_0	1			Glendinning_4199.Reindeer_1_bin_196.fa
Glendinning_4199.Reindeer_1_bin_205.fa	6017_0	1			Glendinning_4199.Reindeer_1_bin_205.fa
Glendinning_4199.Reindeer_1_bin_21.fa	146_1	2			Glendinning_4199.Coassembly_PRJEB34458_bin_2313.fa;Glendinning_4199.Reindeer_1_bin_21.fa
Glendinning_4199.Reindeer_1_bin_213.fa	311_0	1			Glendinning_4199.Reindeer_1_bin_213.fa
Glendinning_4199.Reindeer_1_bin_222.fa	5445_0	1			Glendinning_4199.Reindeer_1_bin_222.fa
Glendinning_4199.Reindeer_1_bin_233.fa	1935_2	1			Glendinning_4199.Reindeer_1_bin_233.fa
Glendinning_4199.Reindeer_1_bin_235.fa	4779_0	1			Glendinning_4199.Reindeer_1_bin_235.fa
Glendinning_4199.Reindeer_1_bin_237.fa	4171_1	2			Glendinning_4199.Coassembly_PRJEB34458_bin_1046.fa;Glendinning_4199.Reindeer_1_bin_237.fa
Glendinning_4199.Reindeer_1_bin_241.fa	3298_0	1			Glendinning_4199.Reindeer_1_bin_241.fa
Glendinning_4199.Reindeer_1_bin_247.fa	4310_0	1			Glendinning_4199.Reindeer_1_bin_247.fa
Glendinning_4199.Reindeer_1_bin_25.fa	4342_1	2			Glendinning_4199.Coassembly_PRJEB34458_bin_1964.fa;Glendinning_4199.Reindeer_1_bin_25.fa
Glendinning_4199.Reindeer_1_bin_254.fa	2085_0	1			Glendinning_4199.Reindeer_1_bin_254.fa
Glendinning_4199.Reindeer_1_bin_26.fa	690_0	1			Glendinning_4199.Reindeer_1_bin_26.fa
Glendinning_4199.Reindeer_1_bin_28.fa	495_0	1			Glendinning_4199.Reindeer_1_bin_28.fa
Glendinning_4199.Reindeer_1_bin_40.fa	4598_0	1			Glendinning_4199.Reindeer_1_bin_40.fa
Glendinning_4199.Reindeer_1_bin_43.fa	4110_0	1			Glendinning_4199.Reindeer_1_bin_43.fa
Glendinning_4199.Reindeer_1_bin_49.fa	2547_0	1			Glendinning_4199.Reindeer_1_bin_49.fa
Glendinning_4199.Reindeer_1_bin_53.fa	69_1	2			Glendinning_4199.Reindeer_1_bin_53.fa;Glendinning_4199.Reindeer_2_bin_95.fa
Glendinning_4199.Reindeer_1_bin_58.fa	4136_2	1			Glendinning_4199.Reindeer_1_bin_58.fa
Glendinning_4199.Reindeer_1_bin_6.fa	4609_0	1			Glendinning_4199.Reindeer_1_bin_6.fa
Glendinning_4199.Reindeer_1_bin_66.fa	5105_0	1			Glendinning_4199.Reindeer_1_bin_66.fa
Glendinning_4199.Reindeer_1_bin_83.fa	4502_0	1			Glendinning_4199.Reindeer_1_bin_83.fa
Glendinning_4199.Reindeer_1_bin_89.fa	3570_0	1			Glendinning_4199.Reindeer_1_bin_89.fa
Glendinning_4199.Reindeer_1_bin_93.fa	4675_0	1			Glendinning_4199.Reindeer_1_bin_93.fa
Glendinning_4199.Reindeer_1_bin_98.fa	3562_0	1			Glendinning_4199.Reindeer_1_bin_98.fa
Glendinning_4199.Reindeer_2_bin_107.fa	2196_0	1			Glendinning_4199.Reindeer_2_bin_107.fa
Glendinning_4199.Reindeer_2_bin_108.fa	5124_1	3		Glendinning_391.557N_min2k_bin.2011.fa	Glendinning_4199.Coassembly_PRJEB34458_bin_2011.fa;Glendinning_4199.Reindeer_2_bin_108.fa
Glendinning_4199.Reindeer_2_bin_109.fa	5878_0	1			Glendinning_4199.Reindeer_2_bin_109.fa
Glendinning_4199.Reindeer_2_bin_113.fa	208_0	1			Glendinning_4199.Reindeer_2_bin_113.fa
Glendinning_4199.Reindeer_2_bin_131.fa	5436_0	1			Glendinning_4199.Reindeer_2_bin_131.fa
Glendinning_4199.Reindeer_2_bin_133.fa	2776_1	2			Glendinning_4199.Reindeer_1_bin_84.fa;Glendinning_4199.Reindeer_2_bin_133.fa
Glendinning_4199.Reindeer_2_bin_140.fa	6100_1	4		Glendinning_391.557_7_idba_bin.20.fa	Glendinning_4199.Coassembly_PRJEB34458_bin_1540.fa;Glendinning_4199.Reindeer_1_bin_20.fa;Glendinning_4199.Reindeer_2_bin_140.fa
Glendinning_4199.Reindeer_2_bin_157.fa	4115_0	1			Glendinning_4199.Reindeer_2_bin_157.fa
Glendinning_4199.Reindeer_2_bin_164.fa	4551_1	2			Glendinning_4199.Coassembly_PRJEB34458_bin_68.fa;Glendinning_4199.Reindeer_2_bin_164.fa
Glendinning_4199.Reindeer_2_bin_173.fa	4708_0	1			Glendinning_4199.Reindeer_2_bin_173.fa
Glendinning_4199.Reindeer_2_bin_175.fa	3685_2	1			Glendinning_4199.Reindeer_2_bin_175.fa
Glendinning_4199.Reindeer_2_bin_176.fa	269_0	1			Glendinning_4199.Reindeer_2_bin_176.fa
Glendinning_4199.Reindeer_2_bin_31.fa	5060_0	1			Glendinning_4199.Reindeer_2_bin_31.fa
Glendinning_4199.Reindeer_2_bin_34.fa	5073_0	1			Glendinning_4199.Reindeer_2_bin_34.fa
Glendinning_4199.Reindeer_2_bin_50.fa	5416_1	2			Glendinning_4199.Reindeer_1_bin_225.fa;Glendinning_4199.Reindeer_2_bin_50.fa
Glendinning_4199.Reindeer_2_bin_53.fa	314_0	1			Glendinning_4199.Reindeer_2_bin_53.fa
Glendinning_4199.Reindeer_2_bin_56.fa	5420_1	3		Glendinning_391.557_7_idba_bin.78.fa	Glendinning_4199.Reindeer_1_bin_78.fa;Glendinning_4199.Reindeer_2_bin_56.fa
Glendinning_4199.Reindeer_2_bin_62.fa	3612_0	1			Glendinning_4199.Reindeer_2_bin_62.fa
Glendinning_4199.Reindeer_2_bin_79.fa	2209_0	1			Glendinning_4199.Reindeer_2_bin_79.fa
Glendinning_4199.Reindeer_2_bin_88.fa	5478_0	1			Glendinning_4199.Reindeer_2_bin_88.fa
Glendinning_4199.Sheep_1_bin_35.fa	3194_1	2			Glendinning_4199.Coassembly_PRJEB34458_bin_1857.fa;Glendinning_4199.Sheep_1_bin_35.fa
Glendinning_4199.Sheep_1_bin_36.fa	2555_0	1			Glendinning_4199.Sheep_1_bin_36.fa
Glendinning_4199.Sheep_1_bin_69.fa	4783_0	1			Glendinning_4199.Sheep_1_bin_69.fa
Glendinning_4199.Sheep_1_bin_70.fa	3630_0	1			Glendinning_4199.Sheep_1_bin_70.fa
Glendinning_4199.Sheep_2_bin_104.fa	4856_2	1			Glendinning_4199.Sheep_2_bin_104.fa
Glendinning_4199.Sheep_2_bin_19.fa	2622_0	1			Glendinning_4199.Sheep_2_bin_19.fa
Glendinning_4199.Sheep_2_bin_26.fa	4118_1	3		Glendinning_391.557_1_idba_bin.28.fa	Glendinning_4199.Sheep_1_bin_28.fa;Glendinning_4199.Sheep_2_bin_26.fa
Glendinning_4199.Sheep_2_bin_53.fa	4132_1	2			Glendinning_4199.Sheep_2_bin_53.fa					Stewart_20469.10674_0029_idba_bin.29.fa
Glendinning_4199.Sheep_2_bin_77.fa	4128_1	3			Glendinning_4199.Reindeer_1_bin_31.fa;Glendinning_4199.Sheep_2_bin_77.fa					Stewart_20469.10676_0038_idba_bin.89.fa
Glendinning_4199.Sheep_2_bin_82.fa	1813_0	1			Glendinning_4199.Sheep_2_bin_82.fa
Glendinning_4199.Sheep_2_bin_84.fa	4736_5	1			Glendinning_4199.Sheep_2_bin_84.fa
Hess_15.Hess_AC2a_Bacteroidales.fa	4093_1	2				Hess_15.Hess_AC2a_Bacteroidales.fa								UBA_251.UBA1180.fa
Hess_15.Hess_ADa_Myxococcales.fa	691_0	1				Hess_15.Hess_ADa_Myxococcales.fa
Hess_15.Hess_AFa_Spirochaetales.fa	159_2	1				Hess_15.Hess_AFa_Spirochaetales.fa
Hess_15.Hess_AGa_Bacteroidales.fa	5525_2	1				Hess_15.Hess_AGa_Bacteroidales.fa
Hess_15.Hess_AH_Bacteroidales.fa	3450_0	1				Hess_15.Hess_AH_Bacteroidales.fa
Hess_15.Hess_AIa_Clostridiales.fa	1666_0	1				Hess_15.Hess_AIa_Clostridiales.fa
Hess_15.Hess_AN_Clostridiales.fa	1723_1	2				Hess_15.Hess_AN_Clostridiales.fa				Stewart_20469.10674_min2k_bin.2174.fa
Hess_15.Hess_AQ_Bacteroidales.fa	3789_0	1				Hess_15.Hess_AQ_Bacteroidales.fa
Hess_15.Hess_AS1a_Clostridiales.fa	5205_0	1				Hess_15.Hess_AS1a_Clostridiales.fa
Hungate.Acetitomaculum_ruminis_DSM_5522.fa	1589_0	1					Hungate.Acetitomaculum_ruminis_DSM_5522.fa
Hungate.Acidaminococcus_fermentans_strain_WCC6.fa	151_1	38					Hungate.Acidaminococcus_fermentans_strain_WCC6.fa;Hungate.Acidaminococcus_fermentans_strain_pGA_4.fa			Stewart_20469.10572_0014_idba_bin.36.fa;Stewart_20469.10572_0017_idba_bin.86.fa;Stewart_20469.10572_0018_idba_bin.80.fa;Stewart_20469.10572_0019_idba_bin.49.fa;Stewart_20469.10572_0020_idba_bin.63.fa;Stewart_20469.10572_min2k_bin.1947.fa;Stewart_20469.10674_0002_idba_bin.70.fa;Stewart_20469.10674_0012_idba_bin.3.fa;Stewart_20469.10674_0017_idba_bin.12.fa;Stewart_20469.10674_0018_idba_bin.62.fa;Stewart_20469.10674_0033_idba_bin.83.fa;Stewart_20469.10674_0040_idba_bin.40.fa;Stewart_20469.10676_0025_idba_bin.49.fa;Stewart_20469.10676_0047_idba_bin.100.fa;Stewart_20469.10676_0048_idba_bin.206.fa;Stewart_20469.10677_0007_idba_bin.72.fa;Stewart_20469.10677_0009_idba_bin.201.fa;Stewart_20469.10677_0012_idba_bin.137.fa;Stewart_20469.10677_0021_idba_bin.110.fa;Stewart_20469.10677_0022_idba_bin.143.fa;Stewart_20469.10677_0025_idba_bin.160.fa;Stewart_20469.10677_0033_idba_bin.94.fa;Stewart_20469.10677_0038_idba_bin.44.fa;Stewart_20469.10677_0040_idba_bin.47.fa;Stewart_20469.10677_0050_idba_bin.76.fa;Stewart_20469.10677_0051_idba_bin.60.fa;Stewart_20469.10677_0054_idba_bin.112.fa;Stewart_20469.10677_0055_idba_bin.66.fa;Stewart_20469.10677_0056_idba_bin.90.fa;Stewart_20469.10677_min2k_bin.4180.fa;Stewart_20469.10678_min2k_bin.1649.fa	Stewart_4941.RUG10563.fa;Stewart_4941.RUG10985.fa;Stewart_4941.RUG13906.fa;Stewart_4941.RUG14015.fa	Stewart_913.RUG045.fa
Hungate.Acinetobacter_sp_DSM_11652.fa	5055_0	1					Hungate.Acinetobacter_sp_DSM_11652.fa
Hungate.Acinetobacter_sp_HR7.fa	5056_0	1					Hungate.Acinetobacter_sp_HR7.fa
Hungate.Actinomyces_denticolens_strain_PA.fa	2520_0	1					Hungate.Actinomyces_denticolens_strain_PA.fa
Hungate.Actinomyces_nasicola_strain_KPR_1.fa	3465_0	1					Hungate.Actinomyces_nasicola_strain_KPR_1.fa
Hungate.Actinomyces_ruminicola_strain_DSM_27982.fa	2521_1	3					Hungate.Actinomyces_ruminicola_strain_DSM_27982.fa;Hungate.Actinomyces_ruminicola_strain_KPR_7B.fa	Peng_718.GCA_015062785.1_ASM1506278v1_genomic.fa
Hungate.Allisonella_histaminiformans_strain_DSM_15230.fa	5317_0	1					Hungate.Allisonella_histaminiformans_strain_DSM_15230.fa
Hungate.Alysiella_crassa_DSM_2578.fa	707_0	1					Hungate.Alysiella_crassa_DSM_2578.fa
Hungate.Alysiella_filiformis_DSM_16848.fa	708_0	1					Hungate.Alysiella_filiformis_DSM_16848.fa
Hungate.Anaerovibrio_lipolyticus_DSM_3074.fa	2533_2	3		Glendinning_391.557_2_idba_bin.121.fa	Glendinning_4199.Sheep_2_bin_121.fa		Hungate.Anaerovibrio_lipolyticus_DSM_3074.fa
Hungate.Anaerovibrio_lipolyticus_LB2005.fa	2533_3	1					Hungate.Anaerovibrio_lipolyticus_LB2005.fa
Hungate.Anaerovibrio_sp_RM50.fa	2534_0	1					Hungate.Anaerovibrio_sp_RM50.fa
Hungate.Arcobacter_butzleri_7h1h.fa	5580_0	1					Hungate.Arcobacter_butzleri_7h1h.fa
Hungate.Bacillus_cereus_strain_KPR_7A.fa	5280_0	1					Hungate.Bacillus_cereus_strain_KPR_7A.fa
Hungate.Bacillus_licheniformis_strain_VTM3R78.fa	5079_1	5					Hungate.Bacillus_licheniformis_strain_VTM3R78.fa			Stewart_20469.10572_min2k_bin.905.fa;Stewart_20469.10677_min2k_bin.666.fa	Stewart_4941.RUG14306.fa	Stewart_913.RUG346.fa
Hungate.Bacillus_nealsonii_AAU1.fa	5286_0	1					Hungate.Bacillus_nealsonii_AAU1.fa
Hungate.Bacillus_sp_MB2021.fa	5287_0	1					Hungate.Bacillus_sp_MB2021.fa
Hungate.Bacteroidales_bacterium_KHT7.fa	4244_3	56	Gharechahi_538.GCA_016283525.1_ASM1628352v1_genomic.fa;Gharechahi_538.GCA_016290205.1_ASM1629020v1_genomic.fa		Glendinning_4199.Coassembly_PRJEB34458_bin_2368.fa		Hungate.Bacteroidales_bacterium_KHT7.fa;Hungate.Bacteroides_sp_Ga6A1.fa;Hungate.Bacteroides_sp_Ga6A2.fa			Stewart_20469.10572_0009_idba_bin.37.fa;Stewart_20469.10674_0003_idba_bin.162.fa;Stewart_20469.10674_0009_idba_bin.29.fa;Stewart_20469.10674_0018_idba_bin.201.fa;Stewart_20469.10674_0024_idba_bin.115.fa;Stewart_20469.10674_0035_idba_bin.74.fa;Stewart_20469.10676_0002_idba_bin.81.fa;Stewart_20469.10676_0014_idba_bin.80.fa;Stewart_20469.10676_0020_idba_bin.49.fa;Stewart_20469.10676_0021_idba_bin.82.fa;Stewart_20469.10676_0028_idba_bin.140.fa;Stewart_20469.10676_0029_idba_bin.87.fa;Stewart_20469.10676_0030_idba_bin.42.fa;Stewart_20469.10676_0039_idba_bin.57.fa;Stewart_20469.10676_0042_idba_bin.151.fa;Stewart_20469.10676_0045_idba_bin.86.fa;Stewart_20469.10676_0049_idba_bin.29.fa;Stewart_20469.10677_0009_idba_bin.250.fa;Stewart_20469.10677_0011_idba_bin.112.fa;Stewart_20469.10677_0018_idba_bin.30.fa;Stewart_20469.10677_0019_idba_bin.7.fa;Stewart_20469.10677_0023_idba_bin.132.fa;Stewart_20469.10677_0027_idba_bin.171.fa;Stewart_20469.10677_0043_idba_bin.106.fa;Stewart_20469.10677_0050_idba_bin.114.fa;Stewart_20469.10677_0051_idba_bin.209.fa;Stewart_20469.10677_0053_idba_bin.47.fa;Stewart_20469.10677_0054_idba_bin.189.fa;Stewart_20469.10677_0057_idba_bin.192.fa;Stewart_20469.10678_0008_idba_bin.86.fa;Stewart_20469.10678_0050_idba_bin.11.fa	Stewart_4941.RUG10571.fa;Stewart_4941.RUG10896.fa;Stewart_4941.RUG12084.fa;Stewart_4941.RUG12525.fa;Stewart_4941.RUG12571.fa;Stewart_4941.RUG13072.fa;Stewart_4941.RUG13107.fa;Stewart_4941.RUG13284.fa;Stewart_4941.RUG13323.fa;Stewart_4941.RUG13408.fa;Stewart_4941.RUG13479.fa;Stewart_4941.RUG13718.fa;Stewart_4941.RUG13872.fa;Stewart_4941.RUG13921.fa;Stewart_4941.RUG13972.fa;Stewart_4941.RUG13989.fa;Stewart_4941.RUG14051.fa;Stewart_4941.RUG14401.fa;Stewart_4941.RUG14793.fa
Hungate.Bacteroidales_bacterium_WCE2004.fa	3940_2	4					Hungate.Bacteroidales_bacterium_WCE2004.fa			Stewart_20469.10675_0029_idba_bin.119.fa;Stewart_20469.10678_0029_idba_bin.62.fa	Stewart_4941.RUG14615.fa
Hungate.Bacteroidales_bacterium_WCE2008.fa	3930_1	4					Hungate.Bacteroidales_bacterium_WCE2008.fa			Stewart_20469.10676_min2k_bin.1693.fa;Stewart_20469.10677_min2k_bin.4722.fa;Stewart_20469.10678_min2k_bin.975.fa
Hungate.Bacteroides_ovatus_strain_NLAE_zl_C500.fa	4190_2	2					Hungate.Bacteroides_ovatus_strain_NLAE_zl_C500.fa;Hungate.Bacteroides_ovatus_strain_NLAE_zl_C57.fa
Hungate.Bacteroides_sp_AR29.fa	3633_1	2					Hungate.Bacteroides_sp_AR29.fa			Stewart_20469.10676_min2k_bin.40.fa
Hungate.Bacteroides_thetaiotaomicron_strain_NLAE_zl_C579.fa	4188_1	3					Hungate.Bacteroides_sp_AR20.fa;Hungate.Bacteroides_thetaiotaomicron_strain_KPPR_3.fa;Hungate.Bacteroides_thetaiotaomicron_strain_NLAE_zl_C579.fa
Hungate.Bacteroides_vulgatus_strain_NLAE_zl_G202.fa	3634_0	1					Hungate.Bacteroides_vulgatus_strain_NLAE_zl_G202.fa
Hungate.Bacteroides_xylanisolvens_strain_NLAE_zl_G339.fa	4190_1	2					Hungate.Bacteroides_xylanisolvens_strain_NLAE_zl_C202.fa;Hungate.Bacteroides_xylanisolvens_strain_NLAE_zl_G339.fa
Hungate.Basfia_succiniciproducens_strain_DSM_22022.fa	5057_1	2					Hungate.Basfia_succiniciproducens_strain_DSM_22022.fa;Hungate.Basfia_succiniciproducens_strain_KPR_2.fa
Hungate.Bifidobacterium_adolescentis_DSM_20087.fa	2509_1	4					Hungate.Bifidobacterium_adolescentis_DSM_20087.fa			Stewart_20469.10572_min2k_bin.1075.fa;Stewart_20469.10674_0032_idba_bin.22.fa;Stewart_20469.10674_min2k_bin.1432.fa
Hungate.Bifidobacterium_bifidum_strain_Calf96.fa	2511_0	1					Hungate.Bifidobacterium_bifidum_strain_Calf96.fa
Hungate.Bifidobacterium_breve_strain_RP2.fa	2512_1	1					Hungate.Bifidobacterium_breve_strain_RP2.fa
Hungate.Bifidobacterium_longum_AGR2137.fa	2512_2	1					Hungate.Bifidobacterium_longum_AGR2137.fa
Hungate.Bifidobacterium_pseudolongum_subsp_globosum_DSM_20092.fa	2505_2	48					Hungate.Bifidobacterium_pseudolongum_AGR2145.fa;Hungate.Bifidobacterium_pseudolongum_subsp_globosum_DSM_20092.fa			Stewart_20469.10572_0002_idba_bin.24.fa;Stewart_20469.10572_0009_idba_bin.12.fa;Stewart_20469.10572_0016_idba_bin.18.fa;Stewart_20469.10572_0022_idba_bin.51.fa;Stewart_20469.10572_0034_idba_bin.97.fa;Stewart_20469.10572_0036_idba_bin.32.fa;Stewart_20469.10572_0042_idba_bin.24.fa;Stewart_20469.10572_min2k_bin.2347.fa;Stewart_20469.10674_0011_idba_bin.138.fa;Stewart_20469.10674_0018_idba_bin.154.fa;Stewart_20469.10674_0020_idba_bin.1.fa;Stewart_20469.10674_0022_idba_bin.81.fa;Stewart_20469.10674_0034_idba_bin.57.fa;Stewart_20469.10674_0036_idba_bin.13.fa;Stewart_20469.10674_min2k_bin.3546.fa;Stewart_20469.10675_0003_idba_bin.69.fa;Stewart_20469.10675_0005_idba_bin.112.fa;Stewart_20469.10675_0011_idba_bin.49.fa;Stewart_20469.10675_0017_idba_bin.131.fa;Stewart_20469.10675_0018_idba_bin.30.fa;Stewart_20469.10675_0020_idba_bin.59.fa;Stewart_20469.10675_0023_idba_bin.27.fa;Stewart_20469.10675_0027_idba_bin.40.fa;Stewart_20469.10675_0036_idba_bin.32.fa;Stewart_20469.10675_0044_idba_bin.36.fa;Stewart_20469.10675_0045_idba_bin.32.fa;Stewart_20469.10675_min2k_bin.1929.fa;Stewart_20469.10676_0015_idba_bin.47.fa;Stewart_20469.10676_0047_idba_bin.116.fa;Stewart_20469.10676_min2k_bin.668.fa;Stewart_20469.10677_0006_idba_bin.96.fa;Stewart_20469.10677_0009_idba_bin.33.fa;Stewart_20469.10677_0016_idba_bin.23.fa;Stewart_20469.10677_0018_idba_bin.156.fa;Stewart_20469.10677_0027_idba_bin.177.fa;Stewart_20469.10677_0028_idba_bin.137.fa;Stewart_20469.10677_0035_idba_bin.183.fa;Stewart_20469.10677_0048_idba_bin.68.fa;Stewart_20469.10677_0051_idba_bin.123.fa;Stewart_20469.10677_0052_idba_bin.30.fa;Stewart_20469.10677_0053_idba_bin.8.fa;Stewart_20469.10677_min2k_bin.4286.fa;Stewart_20469.10678_0012_idba_bin.38.fa;Stewart_20469.10678_min2k_bin.1959.fa	Stewart_4941.RUG11560.fa	Stewart_913.RUG082.fa
Hungate.Bifidobacterium_ruminantium_DSM_6489.fa	2509_3	5					Hungate.Bifidobacterium_ruminantium_DSM_6489.fa			Stewart_20469.10674_0003_idba_bin.104.fa;Stewart_20469.10675_0047_idba_bin.33.fa;Stewart_20469.10678_0012_idba_bin.75.fa;Stewart_20469.10678_min2k_bin.3382.fa
Hungate.Bifidobacterium_sp_AGR2158.fa	2507_0	1					Hungate.Bifidobacterium_sp_AGR2158.fa
Hungate.Bifidobacterium_thermophilum_DSM_20212.fa	2515_1	2					Hungate.Bifidobacterium_thermophilum_DSM_20212.fa			Stewart_20469.10676_min2k_bin.2131.fa
Hungate.Blautia_schinkii_DSM_10518.fa	2091_0	1					Hungate.Blautia_schinkii_DSM_10518.fa
Hungate.Blautia_sp_SF_50.fa	1602_0	1					Hungate.Blautia_sp_SF_50.fa
Hungate.Blautia_wexlerae_AGR2146.fa	1603_0	1					Hungate.Blautia_wexlerae_AGR2146.fa
Hungate.Bordetella_trematum_strain_HR18.fa	5309_0	1					Hungate.Bordetella_trematum_strain_HR18.fa
Hungate.Butyrivibrio_fibrisolvens_DSM_3071.fa	1551_1	1					Hungate.Butyrivibrio_fibrisolvens_DSM_3071.fa
Hungate.Butyrivibrio_fibrisolvens_strain_AR40.fa	1550_2	11	Gharechahi_538.GCA_016284375.1_ASM1628437v1_genomic.fa	Glendinning_391.557N_min2k_bin.118.fa	Glendinning_4199.Coassembly_PRJEB34458_bin_118.fa		Hungate.Butyrivibrio_fibrisolvens_AB2020.fa;Hungate.Butyrivibrio_fibrisolvens_FE2007.fa;Hungate.Butyrivibrio_fibrisolvens_MD2001.fa;Hungate.Butyrivibrio_fibrisolvens_ND3005.fa;Hungate.Butyrivibrio_fibrisolvens_WTE3004.fa;Hungate.Butyrivibrio_fibrisolvens_YRB2005.fa;Hungate.Butyrivibrio_fibrisolvens_strain_AR40.fa;Hungate.Butyrivibrio_sp_TB.fa
Hungate.Butyrivibrio_hungatei_NK4A153.fa	1582_3	3					Hungate.Butyrivibrio_hungatei_NK4A153.fa;Hungate.Butyrivibrio_sp_AE2005.fa;Hungate.Butyrivibrio_sp_AE3003.fa
Hungate.Butyrivibrio_hungatei_strain_MB2003_chromosome_I_complete_sequence.fa	1552_2	5					Hungate.Butyrivibrio_hungatei_DSM_14810.fa;Hungate.Butyrivibrio_hungatei_strain_MB2003_chromosome_I_complete_sequence.fa			Stewart_20469.10572_min2k_bin.3070.fa;Stewart_20469.10676_0047_idba_bin.142.fa;Stewart_20469.10678_min2k_bin.2658.fa
Hungate.Butyrivibrio_hungatei_strain_XBD2006.fa	1582_2	2	Gharechahi_538.GCA_016287655.1_ASM1628765v1_genomic.fa				Hungate.Butyrivibrio_hungatei_strain_XBD2006.fa
Hungate.Butyrivibrio_proteoclasticus_FD2007.fa	1556_0	1					Hungate.Butyrivibrio_proteoclasticus_FD2007.fa
Hungate.Butyrivibrio_proteoclasticus_P6B7.fa	1553_0	1					Hungate.Butyrivibrio_proteoclasticus_P6B7.fa
Hungate.Butyrivibrio_proteoclasticus_strain_P18.fa	1570_4	1					Hungate.Butyrivibrio_proteoclasticus_strain_P18.fa
Hungate.Butyrivibrio_sp_AC2005.fa	1565_0	1					Hungate.Butyrivibrio_sp_AC2005.fa
Hungate.Butyrivibrio_sp_AE2015.fa	1570_1	1					Hungate.Butyrivibrio_sp_AE2015.fa
Hungate.Butyrivibrio_sp_AE3004.fa	1569_0	1					Hungate.Butyrivibrio_sp_AE3004.fa
Hungate.Butyrivibrio_sp_AE3009.fa	1558_0	1					Hungate.Butyrivibrio_sp_AE3009.fa
Hungate.Butyrivibrio_sp_FCS006.fa	1575_1	3					Hungate.Butyrivibrio_sp_FCS006.fa;Hungate.Butyrivibrio_sp_NC2007.fa;Hungate.Butyrivibrio_sp_VCB2001.fa
Hungate.Butyrivibrio_sp_FCS014.fa	1573_0	1					Hungate.Butyrivibrio_sp_FCS014.fa
Hungate.Butyrivibrio_sp_INlla18.fa	1552_3	2					Hungate.Butyrivibrio_sp_INlla18.fa	Peng_718.GCA_015056645.1_ASM1505664v1_genomic.fa
Hungate.Butyrivibrio_sp_INlla21.fa	1581_0	1					Hungate.Butyrivibrio_sp_INlla21.fa
Hungate.Butyrivibrio_sp_LB2008.fa	1582_1	3					Hungate.Butyrivibrio_sp_LB2008.fa			Stewart_20469.10678_0007_idba_bin.55.fa	Stewart_4941.RUG14388.fa
Hungate.Butyrivibrio_sp_LC3010.fa	1568_1	2					Hungate.Butyrivibrio_sp_LC3010.fa;Hungate.Butyrivibrio_sp_WCE2006.fa
Hungate.Butyrivibrio_sp_M55.fa	1582_4	1					Hungate.Butyrivibrio_sp_M55.fa
Hungate.Butyrivibrio_sp_MB2005.fa	1561_1	2					Hungate.Butyrivibrio_sp_AE3006.fa;Hungate.Butyrivibrio_sp_MB2005.fa
Hungate.Butyrivibrio_sp_MC2013.fa	1611_0	1					Hungate.Butyrivibrio_sp_MC2013.fa
Hungate.Butyrivibrio_sp_MC2021.fa	1578_2	1					Hungate.Butyrivibrio_sp_MC2021.fa
Hungate.Butyrivibrio_sp_NC2002.fa	1571_1	2					Hungate.Butyrivibrio_sp_NC2002.fa	Peng_718.GCA_015056705.1_ASM1505670v1_genomic.fa
Hungate.Butyrivibrio_sp_NC3005.fa	1543_1	9					Hungate.Butyrivibrio_sp_NC3005.fa			Stewart_20469.10572_min2k_bin.15.fa;Stewart_20469.10674_min2k_bin.3717.fa;Stewart_20469.10675_min2k_bin.2078.fa;Stewart_20469.10676_min2k_bin.3573.fa;Stewart_20469.10677_min2k_bin.2265.fa;Stewart_20469.10678_min2k_bin.1515.fa	Stewart_4941.RUG14843.fa	Stewart_913.RUG226.fa
Hungate.Butyrivibrio_sp_Su6.fa	1570_2	1					Hungate.Butyrivibrio_sp_Su6.fa
Hungate.Butyrivibrio_sp_VCB2006.fa	1557_0	1					Hungate.Butyrivibrio_sp_VCB2006.fa
Hungate.Butyrivibrio_sp_VCD2006.fa	1563_0	1					Hungate.Butyrivibrio_sp_VCD2006.fa
Hungate.Butyrivibrio_sp_WCD2001.fa	1567_1	4					Hungate.Butyrivibrio_sp_AD3002.fa;Hungate.Butyrivibrio_sp_INlla16.fa;Hungate.Butyrivibrio_sp_WCD2001.fa;Hungate.Butyrivibrio_sp_ob235.fa
Hungate.Butyrivibrio_sp_WCD3002.fa	1561_2	1					Hungate.Butyrivibrio_sp_WCD3002.fa
Hungate.Butyrivibrio_sp_XBB1001.fa	1560_1	2					Hungate.Butyrivibrio_sp_INlla14.fa;Hungate.Butyrivibrio_sp_XBB1001.fa
Hungate.Butyrivibrio_sp_XPD2002.fa	1566_1	2					Hungate.Butyrivibrio_sp_FC2001.fa;Hungate.Butyrivibrio_sp_XPD2002.fa
Hungate.Butyrivibrio_sp_XPD2006.fa	1576_0	1					Hungate.Butyrivibrio_sp_XPD2006.fa
Hungate.Butyrivibrio_sp_YAB3001.fa	1559_0	1					Hungate.Butyrivibrio_sp_YAB3001.fa
Hungate.Cellulomonas_sp_KH9.fa	2518_0	1					Hungate.Cellulomonas_sp_KH9.fa
Hungate.Cellulosilyticum_ruminicola_JCM_14822.fa	5318_0	1					Hungate.Cellulosilyticum_ruminicola_JCM_14822.fa
Hungate.Cellvibrio_sp_BR_O59_Scaffold1.fa	5080_0	1					Hungate.Cellvibrio_sp_BR_O59_Scaffold1.fa
Hungate.Citrobacter_sp_NLAE_zl_C269.fa	2268_0	1					Hungate.Citrobacter_sp_NLAE_zl_C269.fa
Hungate.Clostridiales_bacterium_NK3B98.fa	3098_0	1					Hungate.Clostridiales_bacterium_NK3B98.fa
Hungate.Clostridiales_bacterium_strain_R_7.fa	2930_2	1					Hungate.Clostridiales_bacterium_strain_R_7.fa
Hungate.Clostridiales_bacterium_strain_WTE2008.fa	2928_1	3					Hungate.Clostridiales_bacterium_strain_WTE2008.fa			Stewart_20469.10674_0022_idba_bin.33.fa;Stewart_20469.10678_0038_idba_bin.56.fa
Hungate.Clostridioides_mangenotii_LM2.fa	1449_0	1					Hungate.Clostridioides_mangenotii_LM2.fa
Hungate.Clostridium_aerotolerans_DSM_5434.fa	4832_0	1					Hungate.Clostridium_aerotolerans_DSM_5434.fa
Hungate.Clostridium_algidicarnis_strain_B3.fa	5546_0	1					Hungate.Clostridium_algidicarnis_strain_B3.fa
Hungate.Clostridium_aminophilum_strain_F.fa	1591_1	1					Hungate.Clostridium_aminophilum_strain_F.fa
Hungate.Clostridium_aminophilum_strain_KH1P1.fa	1591_2	1					Hungate.Clostridium_aminophilum_strain_KH1P1.fa
Hungate.Clostridium_beijerinckii_HUN142.fa	5597_1	1					Hungate.Clostridium_beijerinckii_HUN142.fa
Hungate.Clostridium_butyricum_AGR2140.fa	5595_0	1					Hungate.Clostridium_butyricum_AGR2140.fa
Hungate.Clostridium_cadaveris_AGR2141.fa	5579_1	2					Hungate.Clostridium_cadaveris_AGR2141.fa;Hungate.Clostridium_cadaveris_strain_NLAE_zl_G419.fa
Hungate.Clostridium_citroniae_strain_NLAE_zl_G70.fa	1617_0	1					Hungate.Clostridium_citroniae_strain_NLAE_zl_G70.fa
Hungate.Clostridium_clostridioforme_AGR2157.fa	1619_2	1					Hungate.Clostridium_clostridioforme_AGR2157.fa
Hungate.Clostridium_innocuum_strain_NLAE_zl_C381.fa	3436_1	2					Hungate.Clostridium_innocuum_strain_NLAE_zl_C381.fa;Hungate.Clostridium_innocuum_strain_NLAE_zl_G197_Ga0066900_101.fa
Hungate.Clostridium_intestinale_DSM_6191.fa	1447_0	1					Hungate.Clostridium_intestinale_DSM_6191.fa
Hungate.Clostridium_lavalense_strain_NLAE_zl_G277.fa	1620_0	1					Hungate.Clostridium_lavalense_strain_NLAE_zl_G277.fa
Hungate.Clostridium_lundense_DSM_17049.fa	1448_0	1					Hungate.Clostridium_lundense_DSM_17049.fa
Hungate.Clostridium_paraputrificum_AGR2156.fa	5591_0	1					Hungate.Clostridium_paraputrificum_AGR2156.fa
Hungate.Clostridium_polysaccharolyticum_strain_DSM_1801.fa	5663_0	1					Hungate.Clostridium_polysaccharolyticum_strain_DSM_1801.fa
Hungate.Clostridium_sartagoforme_AAU1.fa	5593_0	1					Hungate.Clostridium_sartagoforme_AAU1.fa
Hungate.Clostridium_sp_DSM_8431.fa	5589_0	1					Hungate.Clostridium_sp_DSM_8431.fa
Hungate.Corynebacterium_vitaeruminis_DSM_20294.fa	2517_1	2					Hungate.Corynebacterium_vitaeruminis_DSM_20294.fa;Hungate.Corynebacterium_vitaeruminis_Ga6A13.fa
Hungate.Denitrobacterium_detoxificans_strain_DSM_21843.fa	2432_1	2					Hungate.Denitrobacterium_detoxificans_strain_DSM_21843.fa			Stewart_20469.10676_min2k_bin.450.fa
Hungate.Desulfotomaculum_ruminis_DSM_2154.fa	5313_0	1					Hungate.Desulfotomaculum_ruminis_DSM_2154.fa
Hungate.Desulfovibrio_desulfuricans_strain_DSM_7057.fa	2748_0	1					Hungate.Desulfovibrio_desulfuricans_strain_DSM_7057.fa
Hungate.Desulfovibrio_legallii_strain_KHC7.fa	2752_0	1					Hungate.Desulfovibrio_legallii_strain_KHC7.fa
Hungate.Dorea_longicatena_AGR2136.fa	1600_0	1					Hungate.Dorea_longicatena_AGR2136.fa
Hungate.Dorea_sp_AGR2135.fa	1601_0	1					Hungate.Dorea_sp_AGR2135.fa
Hungate.Enterobacter_sp_kpr_6.fa	2270_0	1					Hungate.Enterobacter_sp_kpr_6.fa
Hungate.Enterococcus_faecalis_strain_VTM1R91.fa	5299_0	1					Hungate.Enterococcus_faecalis_strain_VTM1R91.fa
Hungate.Enterococcus_gallinarum_strain_SKF1.fa	5297_0	1					Hungate.Enterococcus_gallinarum_strain_SKF1.fa
Hungate.Enterococcus_mundtii_strain_C2.fa	5294_1	2					Hungate.Enterococcus_mundtii_strain_C2.fa	Peng_718.GCA_015059585.1_ASM1505958v1_genomic.fa
Hungate.Enterococcus_sp_kppr_6.fa	5298_0	1					Hungate.Enterococcus_sp_kppr_6.fa
Hungate.Eubacterium_callanderi_strain_NLAE_zl_G225.fa	5293_1	1					Hungate.Eubacterium_callanderi_strain_NLAE_zl_G225.fa
Hungate.Eubacterium_cellulosolvens_LD2006.fa	2232_0	1					Hungate.Eubacterium_cellulosolvens_LD2006.fa
Hungate.Eubacterium_limosum_strain_SA11.fa	5293_2	1					Hungate.Eubacterium_limosum_strain_SA11.fa
Hungate.Eubacterium_oxidoreducens_strain_DSM_3217.fa	1590_0	1					Hungate.Eubacterium_oxidoreducens_strain_DSM_3217.fa
Hungate.Eubacterium_ruminantium_strain_ATCC_17233.fa	1703_1	23		Glendinning_391.557_4_idba_bin.36.fa	Glendinning_4199.Cattle_1_bin_12.fa;Glendinning_4199.Cattle_2_bin_36.fa;Glendinning_4199.Coassembly_PRJEB34458_bin_48.fa		Hungate.Eubacterium_ruminantium_strain_2388.fa;Hungate.Eubacterium_ruminantium_strain_ATCC_17233.fa;Hungate.Eubacterium_ruminantium_strain_HUN269.fa			Stewart_20469.10572_0016_idba_bin.15.fa;Stewart_20469.10572_min2k_bin.3097.fa;Stewart_20469.10675_min2k_bin.84.fa;Stewart_20469.10676_0009_idba_bin.47.fa;Stewart_20469.10676_0011_idba_bin.35.fa;Stewart_20469.10676_0035_idba_bin.42.fa;Stewart_20469.10676_min2k_bin.473.fa;Stewart_20469.10677_0009_idba_bin.7.fa;Stewart_20469.10677_0011_idba_bin.102.fa;Stewart_20469.10677_0023_idba_bin.136.fa;Stewart_20469.10677_0046_idba_bin.28.fa;Stewart_20469.10677_0051_idba_bin.14.fa;Stewart_20469.10677_min2k_bin.2742.fa;Stewart_20469.10678_min2k_bin.1952.fa	Stewart_4941.RUG13076.fa	Stewart_913.RUG724.fa
Hungate.Eubacterium_ruminantium_strain_FB3002.fa	1897_0	1					Hungate.Eubacterium_ruminantium_strain_FB3002.fa
Hungate.Eubacterium_sp_AB3007.fa	2318_2	3					Hungate.Eubacterium_sp_AB3007.fa			Stewart_20469.10677_0029_idba_bin.47.fa;Stewart_20469.10677_0048_idba_bin.16.fa
Hungate.Eubacterium_uniforme_strain_ATCC_35992.fa	1982_1	2					Hungate.Eubacterium_uniforme_strain_ATCC_35992.fa			Stewart_20469.10677_min2k_bin.4044.fa
Hungate.Eubacterium_xylanophilum_ATCC_35991.fa	1613_0	1					Hungate.Eubacterium_xylanophilum_ATCC_35991.fa
Hungate.Faecalicatena_contorta_strain_NLAE_zl_C134_Ga0104392_101.fa	5311_0	1					Hungate.Faecalicatena_contorta_strain_NLAE_zl_C134_Ga0104392_101.fa
Hungate.Faecalicatena_orotica_strain_NLAE_zl_C242_Ga0104394_101.fa	5312_0	1					Hungate.Faecalicatena_orotica_strain_NLAE_zl_C242_Ga0104394_101.fa
Hungate.Fibrobacter_succinogenes_subsp_elongatus_strain_HM2.fa	4736_4	4		Glendinning_391.557_4_idba_bin.1.fa	Glendinning_4199.Cattle_2_bin_1.fa;Glendinning_4199.Cattle_3_bin_20.fa		Hungate.Fibrobacter_succinogenes_subsp_elongatus_strain_HM2.fa
Hungate.Fusobacterium_necrophorum_HUN048.fa	3438_0	1					Hungate.Fusobacterium_necrophorum_HUN048.fa
Hungate.Kandleria_vitulina_strain_KH4T7.fa	243_1	17					Hungate.Kandleria_vitulina_DSM_20405.fa;Hungate.Kandleria_vitulina_MC3001.fa;Hungate.Kandleria_vitulina_WCE2011.fa;Hungate.Kandleria_vitulina_strain_KH4T7.fa;Hungate.Kandleria_vitulina_strain_S3b.fa;Hungate.Kandleria_vitulina_strain_WCC7.fa			Stewart_20469.10572_min2k_bin.2577.fa;Stewart_20469.10674_min2k_bin.342.fa;Stewart_20469.10675_min2k_bin.1836.fa;Stewart_20469.10676_0024_idba_bin.102.fa;Stewart_20469.10676_min2k_bin.50.fa;Stewart_20469.10677_0016_idba_bin.72.fa;Stewart_20469.10677_0027_idba_bin.226.fa;Stewart_20469.10677_min2k_bin.1331.fa;Stewart_20469.10678_min2k_bin.2682.fa	Stewart_4941.RUG13225.fa	Stewart_913.RUG287.fa
Hungate.Lachnobacterium_bovis_C6A12.fa	1540_1	4					Hungate.Lachnobacterium_bovis_C6A12.fa;Hungate.Lachnobacterium_bovis_NK4B19.fa;Hungate.Lachnobacterium_bovis_strain_AE2004.fa;Hungate.Lachnobacterium_bovis_strain_S1b.fa
Hungate.Lachnobacterium_bovis_DSM_14045.fa	1540_2	1					Hungate.Lachnobacterium_bovis_DSM_14045.fa
Hungate.Lachnospira_multipara_LB2003.fa	1594_1	2					Hungate.Lachnospira_multipara_LB2003.fa;Hungate.Lachnospira_multipara_MC2003.fa
Hungate.Lachnospira_pectinoschiza_strain_M83.fa	1593_1	4	Gharechahi_538.GCA_016290755.1_ASM1629075v1_genomic.fa				Hungate.Lachnospira_multipara_ATCC_19207.fa;Hungate.Lachnospira_multipara_strain_D15d.fa;Hungate.Lachnospira_pectinoschiza_strain_M83.fa
Hungate.Lachnospiraceae_bacterium_AB2028.fa	2237_0	1					Hungate.Lachnospiraceae_bacterium_AB2028.fa
Hungate.Lachnospiraceae_bacterium_AC2012.fa	1612_1	4					Hungate.Lachnospiraceae_bacterium_A10.fa;Hungate.Lachnospiraceae_bacterium_AC2012.fa;Hungate.Lachnospiraceae_bacterium_FD2005.fa;Hungate.Lachnospiraceae_bacterium_MD2004.fa
Hungate.Lachnospiraceae_bacterium_AC2014.fa	2058_0	1					Hungate.Lachnospiraceae_bacterium_AC2014.fa
Hungate.Lachnospiraceae_bacterium_AC2028.fa	1990_0	1					Hungate.Lachnospiraceae_bacterium_AC2028.fa
Hungate.Lachnospiraceae_bacterium_AC2029.fa	1939_1	5					Hungate.Lachnospiraceae_bacterium_AC2029.fa			Stewart_20469.10674_min2k_bin.1299.fa;Stewart_20469.10675_min2k_bin.505.fa;Stewart_20469.10677_min2k_bin.3561.fa	Stewart_4941.RUG11124.fa
Hungate.Lachnospiraceae_bacterium_AC2031.fa	1911_1	2					Hungate.Lachnospiraceae_bacterium_AC2031.fa			Stewart_20469.10674_min2k_bin.2930.fa
Hungate.Lachnospiraceae_bacterium_AC3007.fa	2094_1	3		Glendinning_391.557N_min2k_bin.1362.fa	Glendinning_4199.Coassembly_PRJEB34458_bin_1362.fa		Hungate.Lachnospiraceae_bacterium_AC3007.fa
Hungate.Lachnospiraceae_bacterium_AD3010.fa	3416_2	1					Hungate.Lachnospiraceae_bacterium_AD3010.fa
Hungate.Lachnospiraceae_bacterium_C10.fa	2056_1	2					Hungate.Lachnospiraceae_bacterium_C10.fa;Hungate.Lachnospiraceae_bacterium_KHCPX20.fa
Hungate.Lachnospiraceae_bacterium_C6A11.fa	1895_1	9	Gharechahi_538.GCA_016282995.1_ASM1628299v1_genomic.fa				Hungate.Lachnospiraceae_bacterium_C6A11.fa			Stewart_20469.10572_min2k_bin.113.fa;Stewart_20469.10676_min2k_bin.1892.fa;Stewart_20469.10677_0023_idba_bin.237.fa;Stewart_20469.10677_0057_idba_bin.86.fa;Stewart_20469.10678_min2k_bin.2482.fa	Stewart_4941.RUG13424.fa;Stewart_4941.RUG14076.fa
Hungate.Lachnospiraceae_bacterium_C7.fa	1541_0	1					Hungate.Lachnospiraceae_bacterium_C7.fa
Hungate.Lachnospiraceae_bacterium_FE2018.fa	3439_1	2					Hungate.Lachnospiraceae_bacterium_FE2018.fa			Stewart_20469.10674_min2k_bin.2738.fa
Hungate.Lachnospiraceae_bacterium_G41.fa	1396_2	3					Hungate.Lachnospiraceae_bacterium_G41.fa			Stewart_20469.10676_0034_idba_bin.67.fa	Stewart_4941.RUG12413.fa
Hungate.Lachnospiraceae_bacterium_JC7.fa	1587_0	1					Hungate.Lachnospiraceae_bacterium_JC7.fa
Hungate.Lachnospiraceae_bacterium_KH1T2.fa	1547_1	2					Hungate.Lachnospiraceae_bacterium_KH1T2.fa;Hungate.Lachnospiraceae_bacterium_ND2006.fa
Hungate.Lachnospiraceae_bacterium_MA2020.fa	1546_2	1					Hungate.Lachnospiraceae_bacterium_MA2020.fa
Hungate.Lachnospiraceae_bacterium_MC2017.fa	1635_1	1					Hungate.Lachnospiraceae_bacterium_MC2017.fa
Hungate.Lachnospiraceae_bacterium_NC2004.fa	2024_1	4					Hungate.Lachnospiraceae_bacterium_NC2004.fa			Stewart_20469.10676_min2k_bin.2129.fa;Stewart_20469.10677_min2k_bin.4335.fa;Stewart_20469.10678_min2k_bin.2897.fa
Hungate.Lachnospiraceae_bacterium_NC2008.fa	1783_2	3					Hungate.Lachnospiraceae_bacterium_NC2008.fa;Hungate.Lachnospiraceae_bacterium_NK4A136.fa			Stewart_20469.10572_min2k_bin.130.fa
Hungate.Lachnospiraceae_bacterium_NE2001.fa	1910_1	2					Hungate.Lachnospiraceae_bacterium_NE2001.fa			Stewart_20469.10677_min2k_bin.2566.fa
Hungate.Lachnospiraceae_bacterium_NK3A20.fa	1419_0	1					Hungate.Lachnospiraceae_bacterium_NK3A20.fa
Hungate.Lachnospiraceae_bacterium_NK4A144.fa	1635_2	1					Hungate.Lachnospiraceae_bacterium_NK4A144.fa
Hungate.Lachnospiraceae_bacterium_NK4A179.fa	1836_1	8	Gharechahi_538.GCA_016280785.1_ASM1628078v1_genomic.fa				Hungate.Lachnospiraceae_bacterium_NK4A179.fa			Stewart_20469.10572_min2k_bin.2771.fa;Stewart_20469.10674_min2k_bin.524.fa;Stewart_20469.10676_min2k_bin.3898.fa;Stewart_20469.10678_min2k_bin.68.fa	Stewart_4941.RUG10521.fa	Stewart_913.RUG709.fa
Hungate.Lachnospiraceae_bacterium_NLAE_zl_G231.fa	2012_0	1					Hungate.Lachnospiraceae_bacterium_NLAE_zl_G231.fa
Hungate.Lachnospiraceae_bacterium_P6A3.fa	1993_0	1					Hungate.Lachnospiraceae_bacterium_P6A3.fa
Hungate.Lachnospiraceae_bacterium_P6B14.fa	2128_0	1					Hungate.Lachnospiraceae_bacterium_P6B14.fa
Hungate.Lachnospiraceae_bacterium_strain_KH1P17.fa	1637_0	1					Hungate.Lachnospiraceae_bacterium_strain_KH1P17.fa
Hungate.Lachnospiraceae_bacterium_strain_LC2019.fa	1796_1	5					Hungate.Lachnospiraceae_bacterium_strain_LC2019.fa			Stewart_20469.10674_min2k_bin.3078.fa;Stewart_20469.10676_min2k_bin.3741.fa;Stewart_20469.10677_min2k_bin.2191.fa;Stewart_20469.10678_min2k_bin.1173.fa
Hungate.Lachnospiraceae_bacterium_V9D3004.fa	1506_0	1					Hungate.Lachnospiraceae_bacterium_V9D3004.fa
Hungate.Lachnospiraceae_bacterium_XBB1006.fa	1607_0	1					Hungate.Lachnospiraceae_bacterium_XBB1006.fa
Hungate.Lachnospiraceae_bacterium_XBB2008.fa	1872_2	1					Hungate.Lachnospiraceae_bacterium_XBB2008.fa
Hungate.Lachnospiraceae_bacterium_XBD2001.fa	1614_2	3	Gharechahi_538.GCA_016286985.1_ASM1628698v1_genomic.fa				Hungate.Lachnospiraceae_bacterium_XBD2001.fa	Peng_718.GCA_015057145.1_ASM1505714v1_genomic.fa
Hungate.Lachnospiraceae_bacterium_XPB1003.fa	2169_1	5			Glendinning_4199.Coassembly_PRJEB34458_bin_942.fa		Hungate.Lachnospiraceae_bacterium_XPB1003.fa			Stewart_20469.10572_min2k_bin.451.fa;Stewart_20469.10675_min2k_bin.4074.fa;Stewart_20469.10677_0043_idba_bin.183.fa
Hungate.Lachnospiraceae_bacterium_YSB2008.fa	1799_1	2					Hungate.Lachnospiraceae_bacterium_YSB2008.fa			Stewart_20469.10572_min2k_bin.1813.fa
Hungate.Lachnospiraceae_bacterium_YSD2013.fa	1792_0	1					Hungate.Lachnospiraceae_bacterium_YSD2013.fa
Hungate.Lactobacillus_brevis_AG48.fa	358_0	1					Hungate.Lactobacillus_brevis_AG48.fa
Hungate.Lactobacillus_mucosae_strain_AGR63.fa	5378_1	16					Hungate.Lactobacillus_mucosae_strain_AGR63.fa;Hungate.Lactobacillus_mucosae_strain_KHPC15.fa;Hungate.Lactobacillus_mucosae_strain_KHPX11.fa			Stewart_20469.10674_0020_idba_bin.3.fa;Stewart_20469.10674_min2k_bin.1081.fa;Stewart_20469.10675_min2k_bin.3768.fa;Stewart_20469.10676_0003_idba_bin.120.fa;Stewart_20469.10676_0016_idba_bin.28.fa;Stewart_20469.10676_0017_idba_bin.67.fa;Stewart_20469.10676_0018_idba_bin.155.fa;Stewart_20469.10676_0031_idba_bin.54.fa;Stewart_20469.10676_0047_idba_bin.125.fa;Stewart_20469.10676_0050_idba_bin.85.fa;Stewart_20469.10676_min2k_bin.995.fa;Stewart_20469.10678_min2k_bin.3044.fa	Stewart_4941.RUG14882.fa
Hungate.Lactobacillus_plantarum_strain_AG30.fa	359_0	1					Hungate.Lactobacillus_plantarum_strain_AG30.fa
Hungate.Lactobacillus_ruminis_ATCC_27782.fa	362_1	12					Hungate.Lactobacillus_ruminis_ATCC_27782.fa;Hungate.Lactobacillus_ruminis_DSM_20403_NBRC_102161_strain_DSM_20403.fa			Stewart_20469.10572_min2k_bin.2140.fa;Stewart_20469.10674_0017_idba_bin.70.fa;Stewart_20469.10674_min2k_bin.2976.fa;Stewart_20469.10676_0017_idba_bin.44.fa;Stewart_20469.10676_0018_idba_bin.49.fa;Stewart_20469.10676_0047_idba_bin.26.fa;Stewart_20469.10676_min2k_bin.225.fa;Stewart_20469.10677_min2k_bin.4121.fa;Stewart_20469.10678_min2k_bin.1417.fa	Stewart_4941.RUG14834.fa
Hungate.Lactobacillus_ruminis_strain_WC1T17.fa	361_1	7					Hungate.Lactobacillus_ruminis_strain_WC1T17.fa			Stewart_20469.10572_min2k_bin.1719.fa;Stewart_20469.10674_min2k_bin.1524.fa;Stewart_20469.10676_0018_idba_bin.12.fa;Stewart_20469.10676_min2k_bin.215.fa;Stewart_20469.10677_min2k_bin.1099.fa	Stewart_4941.RUG14079.fa
Hungate.Lactococcus_garvieae_strain_M79.fa	5314_0	1					Hungate.Lactococcus_garvieae_strain_M79.fa
Hungate.Lactococcus_lactis_subsp_cremoris_strain_DPC6856.fa	5315_1	1					Hungate.Lactococcus_lactis_subsp_cremoris_strain_DPC6856.fa
Hungate.Lactococcus_lactis_subsp_lactis_strain_511.fa	5315_2	1					Hungate.Lactococcus_lactis_subsp_lactis_strain_511.fa
Hungate.Lampropedia_hyalina_DSM_16112.fa	5310_0	1					Hungate.Lampropedia_hyalina_DSM_16112.fa
Hungate.Megamonas_sp_Calf98_2.fa	1700_0	1					Hungate.Megamonas_sp_Calf98_2.fa
Hungate.Megasphaera_elsdenii_strain_DSM_20460.fa	2647_1	23					Hungate.Megasphaera_elsdenii_T81.fa;Hungate.Megasphaera_elsdenii_strain_DSM_20460.fa;Hungate.Megasphaera_elsdenii_strain_J1.fa;Hungate.Megasphaera_elsdenii_strain_YE34.fa			Stewart_20469.10674_0002_idba_bin.33.fa;Stewart_20469.10674_0004_idba_bin.120.fa;Stewart_20469.10674_0012_idba_bin.56.fa;Stewart_20469.10674_0017_idba_bin.64.fa;Stewart_20469.10674_0018_idba_bin.196.fa;Stewart_20469.10674_min2k_bin.3443.fa;Stewart_20469.10675_0042_idba_bin.95.fa;Stewart_20469.10675_min2k_bin.2134.fa;Stewart_20469.10676_min2k_bin.1902.fa;Stewart_20469.10677_0009_idba_bin.229.fa;Stewart_20469.10677_0043_idba_bin.185.fa;Stewart_20469.10677_0051_idba_bin.57.fa;Stewart_20469.10677_min2k_bin.2747.fa;Stewart_20469.10678_min2k_bin.1740.fa	Stewart_4941.RUG10557.fa;Stewart_4941.RUG11811.fa;Stewart_4941.RUG13069.fa;Stewart_4941.RUG13739.fa;Stewart_4941.RUG13930.fa
Hungate.Methanobacterium_formicicum_strain_BRM9.fa	3403_0	1					Hungate.Methanobacterium_formicicum_strain_BRM9.fa
Hungate.Methanobrevibacter_gottschalkii_strain_DSM_11978.fa	5477_0	1					Hungate.Methanobrevibacter_gottschalkii_strain_DSM_11978.fa
Hungate.Methanobrevibacter_olleyae_strain_DSM_16632.fa	5424_0	1					Hungate.Methanobrevibacter_olleyae_strain_DSM_16632.fa
Hungate.Methanobrevibacter_sp_YE315.fa	5475_0	1					Hungate.Methanobrevibacter_sp_YE315.fa
Hungate.Methanobrevibacter_thaueri_strain_DSM_11995.fa	5452_1	8					Hungate.Methanobrevibacter_thaueri_strain_DSM_11995.fa			Stewart_20469.10675_0034_idba_bin.70.fa;Stewart_20469.10676_0013_idba_bin.122.fa;Stewart_20469.10676_0033_idba_bin.113.fa;Stewart_20469.10677_0015_idba_bin.60.fa;Stewart_20469.10677_0028_idba_bin.104.fa	Stewart_4941.RUG12365.fa;Stewart_4941.RUG13199.fa
Hungate.Methanobrevibacter_woesei_strain_DSM_11979.fa	5449_0	1					Hungate.Methanobrevibacter_woesei_strain_DSM_11979.fa
Hungate.Methanobrevibacter_wolinii_SH.fa	5430_0	1					Hungate.Methanobrevibacter_wolinii_SH.fa
Hungate.Methanomicrobium_mobile_BP.fa	1762_1	2	Gharechahi_538.GCA_016291305.1_ASM1629130v1_genomic.fa				Hungate.Methanomicrobium_mobile_BP.fa
Hungate.Methanosarcina_barkeri_CM1.fa	2777_0	1					Hungate.Methanosarcina_barkeri_CM1.fa
Hungate.Micrococcales_bacterium_KH10.fa	2525_0	1					Hungate.Micrococcales_bacterium_KH10.fa
Hungate.Micrococcus_luteus_strain_VTM4R57.fa	2522_0	1					Hungate.Micrococcus_luteus_strain_VTM4R57.fa
Hungate.Mitsuokella_jalaludinii_DSM_13811.fa	2632_1	16					Hungate.Mitsuokella_jalaludinii_DSM_13811.fa			Stewart_20469.10572_min2k_bin.2133.fa;Stewart_20469.10674_0018_idba_bin.100.fa;Stewart_20469.10674_0048_idba_bin.31.fa;Stewart_20469.10674_min2k_bin.1770.fa;Stewart_20469.10675_min2k_bin.3483.fa;Stewart_20469.10676_0017_idba_bin.147.fa;Stewart_20469.10676_min2k_bin.1772.fa;Stewart_20469.10677_0038_idba_bin.80.fa;Stewart_20469.10677_0055_idba_bin.131.fa;Stewart_20469.10677_0056_idba_bin.106.fa;Stewart_20469.10677_min2k_bin.1320.fa;Stewart_20469.10678_min2k_bin.335.fa	Stewart_4941.RUG10819.fa;Stewart_4941.RUG11100.fa;Stewart_4941.RUG12124.fa
Hungate.Morganella_morganii_strain_NLAE_zl_C84.fa	2276_0	1					Hungate.Morganella_morganii_strain_NLAE_zl_C84.fa
Hungate.Olsenella_sp_KH1P3.fa	2486_1	9					Hungate.Olsenella_sp_KH1P3.fa;Hungate.Olsenella_umbonata_strain_KHGC19.fa;Hungate.Olsenella_umbonata_strain_WCP15.fa			Stewart_20469.10674_min2k_bin.2244.fa;Stewart_20469.10676_0017_idba_bin.106.fa;Stewart_20469.10676_min2k_bin.3881.fa;Stewart_20469.10677_min2k_bin.3016.fa;Stewart_20469.10678_min2k_bin.3318.fa	Stewart_4941.RUG14893.fa
Hungate.Olsenella_sp_kh2p3.fa	2483_3	6					Hungate.Olsenella_sp_kh2p3.fa			Stewart_20469.10677_0012_idba_bin.14.fa;Stewart_20469.10677_0022_idba_bin.17.fa;Stewart_20469.10677_0035_idba_bin.93.fa	Stewart_4941.RUG13136.fa;Stewart_4941.RUG13371.fa
Hungate.Olsenella_sp_KH3B4.fa	2483_5	1					Hungate.Olsenella_sp_KH3B4.fa
Hungate.Olsenella_umbonata_strain_DSM_22619.fa	2483_1	10					Hungate.Olsenella_umbonata_strain_DSM_22619.fa			Stewart_20469.10572_0008_idba_bin.2.fa;Stewart_20469.10572_0012_idba_bin.51.fa;Stewart_20469.10572_0014_idba_bin.15.fa;Stewart_20469.10572_0017_idba_bin.131.fa;Stewart_20469.10572_0018_idba_bin.67.fa;Stewart_20469.10572_0019_idba_bin.35.fa;Stewart_20469.10572_0020_idba_bin.68.fa;Stewart_20469.10572_0022_idba_bin.49.fa;Stewart_20469.10572_0034_idba_bin.74.fa
Hungate.Oribacterium_sp_KHPX15.fa	1585_1	2					Hungate.Oribacterium_sp_FC2011.fa;Hungate.Oribacterium_sp_KHPX15.fa
Hungate.Oribacterium_sp_NK2B42.fa	1585_2	1					Hungate.Oribacterium_sp_NK2B42.fa
Hungate.Oribacterium_sp_P6A1.fa	1586_1	1					Hungate.Oribacterium_sp_P6A1.fa
Hungate.Oribacterium_sp_WCC10.fa	1588_0	1					Hungate.Oribacterium_sp_WCC10.fa
Hungate.Oscillibacter_sp_PC13.fa	3285_0	1					Hungate.Oscillibacter_sp_PC13.fa
Hungate.Oxobacter_pfennigii_strain_DSM_3222.fa	1302_0	1					Hungate.Oxobacter_pfennigii_strain_DSM_3222.fa
Hungate.Pediococcus_acidilactici_AGR20.fa	360_0	1					Hungate.Pediococcus_acidilactici_AGR20.fa
Hungate.Peptostreptococcaceae_bacterium_pGA_8.fa	5291_0	1					Hungate.Peptostreptococcaceae_bacterium_pGA_8.fa
Hungate.Peptostreptococcaceae_bacterium_VA2.fa	5319_0	1					Hungate.Peptostreptococcaceae_bacterium_VA2.fa
Hungate.Peptostreptococcus_anaerobius_strain_C.fa	5289_0	1					Hungate.Peptostreptococcus_anaerobius_strain_C.fa
Hungate.Peptostreptococcus_russellii_strain_Calf135.fa	5290_0	1					Hungate.Peptostreptococcus_russellii_strain_Calf135.fa
Hungate.Peptostreptococcus_sp_D1.fa	5292_0	1					Hungate.Peptostreptococcus_sp_D1.fa
Hungate.Porphyromonadaceae_bacterium_KH3CP3RA.fa	3500_2	1					Hungate.Porphyromonadaceae_bacterium_KH3CP3RA.fa
Hungate.Porphyromonadaceae_bacterium_KHP3R9.fa	3501_0	1					Hungate.Porphyromonadaceae_bacterium_KHP3R9.fa
Hungate.Porphyromonadaceae_bacterium_NLAE_zl_C104.fa	3500_1	2					Hungate.Porphyromonadaceae_bacterium_KH3R12.fa;Hungate.Porphyromonadaceae_bacterium_NLAE_zl_C104.fa
Hungate.Porphyromonas_levii_DSM_23370.fa	4205_0	1					Hungate.Porphyromonas_levii_DSM_23370.fa
Hungate.Prevotella_albensis_DSM_11370_JCM_12258_strain_DSM_11370.fa	4070_2	2			Glendinning_4199.Coassembly_PRJEB34458_bin_1225.fa		Hungate.Prevotella_albensis_DSM_11370_JCM_12258_strain_DSM_11370.fa
Hungate.Prevotella_brevis_P6B11.fa	4624_1	2					Hungate.Prevotella_brevis_ATCC_19188.fa;Hungate.Prevotella_brevis_P6B11.fa
Hungate.Prevotella_ruminicola_Ga6B6.fa	4563_4	1					Hungate.Prevotella_ruminicola_Ga6B6.fa
Hungate.Prevotella_ruminicola_strain_BPI_34.fa	4563_3	28	Gharechahi_538.GCA_016287635.1_ASM1628763v1_genomic.fa				Hungate.Prevotella_ruminicola_strain_ATCC_19189.fa;Hungate.Prevotella_ruminicola_strain_BPI_162.fa;Hungate.Prevotella_ruminicola_strain_BPI_34.fa;Hungate.Prevotella_sp_RM4.fa;Hungate.Prevotella_sp_khp1.fa			Stewart_20469.10572_0021_idba_bin.31.fa;Stewart_20469.10674_0017_idba_bin.4.fa;Stewart_20469.10674_0018_idba_bin.14.fa;Stewart_20469.10674_0026_idba_bin.72.fa;Stewart_20469.10674_0030_idba_bin.44.fa;Stewart_20469.10675_0020_idba_bin.85.fa;Stewart_20469.10675_0026_idba_bin.5.fa;Stewart_20469.10675_0042_idba_bin.53.fa;Stewart_20469.10675_0045_idba_bin.82.fa;Stewart_20469.10676_0013_idba_bin.85.fa;Stewart_20469.10676_0014_idba_bin.41.fa;Stewart_20469.10676_0021_idba_bin.6.fa;Stewart_20469.10677_0007_idba_bin.44.fa;Stewart_20469.10677_0028_idba_bin.132.fa;Stewart_20469.10677_0043_idba_bin.75.fa;Stewart_20469.10677_0051_idba_bin.133.fa	Stewart_4941.RUG11497.fa;Stewart_4941.RUG12064.fa;Stewart_4941.RUG12187.fa;Stewart_4941.RUG13026.fa;Stewart_4941.RUG13509.fa;Stewart_4941.RUG14655.fa
Hungate.Prevotella_ruminicola_strain_D31d.fa	4563_2	4					Hungate.Prevotella_ruminicola_strain_D31d.fa			Stewart_20469.10572_0016_idba_bin.102.fa;Stewart_20469.10572_0017_idba_bin.51.fa		Stewart_913.RUG838.fa
Hungate.Prevotella_ruminicola_strain_KHT3.fa	4568_0	1					Hungate.Prevotella_ruminicola_strain_KHT3.fa
Hungate.Prevotella_sp_AGR2160.fa	4385_0	1					Hungate.Prevotella_sp_AGR2160.fa
Hungate.Prevotella_sp_BP1_148.fa	4621_2	21					Hungate.Prevotella_sp_BP1_145.fa;Hungate.Prevotella_sp_BP1_148.fa			Stewart_20469.10572_0005_idba_bin.43.fa;Stewart_20469.10572_0017_idba_bin.112.fa;Stewart_20469.10674_0012_idba_bin.21.fa;Stewart_20469.10674_0033_idba_bin.62.fa;Stewart_20469.10676_0002_idba_bin.74.fa;Stewart_20469.10676_0010_idba_bin.128.fa;Stewart_20469.10676_0015_idba_bin.19.fa;Stewart_20469.10676_0018_idba_bin.72.fa;Stewart_20469.10676_0019_idba_bin.45.fa;Stewart_20469.10676_0028_idba_bin.123.fa;Stewart_20469.10676_0042_idba_bin.98.fa;Stewart_20469.10678_0024_idba_bin.103.fa;Stewart_20469.10678_0042_idba_bin.27.fa	Stewart_4941.RUG10204.fa;Stewart_4941.RUG10726.fa;Stewart_4941.RUG12000.fa;Stewart_4941.RUG12092.fa;Stewart_4941.RUG12158.fa	Stewart_913.RUG766.fa
Hungate.Prevotella_sp_HUN102.fa	4365_0	1					Hungate.Prevotella_sp_HUN102.fa
Hungate.Prevotella_sp_KH2C16.fa	4363_0	1					Hungate.Prevotella_sp_KH2C16.fa
Hungate.Prevotella_sp_khp7.fa	4196_1	6	Gharechahi_538.GCA_016287835.1_ASM1628783v1_genomic.fa				Hungate.Prevotella_ruminicola_strain_AR32.fa;Hungate.Prevotella_sp_FD3004.fa;Hungate.Prevotella_sp_khp7.fa			Stewart_20469.10572_min2k_bin.598.fa;Stewart_20469.10677_min2k_bin.731.fa
Hungate.Prevotella_sp_lc2012.fa	3667_1	2					Hungate.Prevotella_aff_ruminicola_Tc2_24.fa;Hungate.Prevotella_sp_lc2012.fa
Hungate.Prevotella_sp_MA2016.fa	4562_0	1					Hungate.Prevotella_sp_MA2016.fa
Hungate.Prevotella_sp_ne3005.fa	4591_2	2					Hungate.Prevotella_sp_ne3005.fa			Stewart_20469.10572_0009_idba_bin.80.fa
Hungate.Prevotella_sp_P6B1.fa	4564_1	2					Hungate.Prevotella_sp_P6B1.fa;Hungate.Prevotella_sp_P6B4.fa
Hungate.Prevotella_sp_tc2_28.fa	4656_1	3					Hungate.Prevotella_sp_tc2_28.fa			Stewart_20469.10675_0002_idba_bin.34.fa	Stewart_4941.RUG11275.fa
Hungate.Prevotella_sp_tf2_5.fa	4526_2	2	Gharechahi_538.GCA_016283655.1_ASM1628365v1_genomic.fa				Hungate.Prevotella_sp_tf2_5.fa
Hungate.Prevotellaceae_bacterium_HUN156.fa	4655_1	3					Hungate.Prevotellaceae_bacterium_HUN156.fa			Stewart_20469.10677_0027_idba_bin.191.fa	Stewart_4941.RUG13483.fa
Hungate.Prevotellaceae_bacterium_KH2P17.fa	4364_1	2					Hungate.Prevotella_sp_kh1p2.fa;Hungate.Prevotellaceae_bacterium_KH2P17.fa
Hungate.Prevotellaceae_bacterium_MN60.fa	4655_2	8					Hungate.Prevotellaceae_bacterium_MN60.fa			Stewart_20469.10674_0004_idba_bin.159.fa;Stewart_20469.10674_0012_idba_bin.138.fa;Stewart_20469.10674_0017_idba_bin.73.fa;Stewart_20469.10676_0017_idba_bin.24.fa	Stewart_4941.RUG10596.fa;Stewart_4941.RUG10724.fa;Stewart_4941.RUG12127.fa
Hungate.Propionibacteriaceae_bacterium_P6A17.fa	2519_0	1					Hungate.Propionibacteriaceae_bacterium_P6A17.fa
Hungate.Propionibacterium_sp_MB3007.fa	3674_1	2					Hungate.Cutibacterium_acnes_strain_NLAE_zl_G260.fa;Hungate.Propionibacterium_sp_MB3007.fa
Hungate.Proteiniclasticum_ruminis_DSM_24773.fa	1599_0	1					Hungate.Proteiniclasticum_ruminis_DSM_24773.fa
Hungate.Proteus_mirabilis_strain_NLAE_zl_G534.fa	2277_1	2					Hungate.Proteus_mirabilis_strain_NLAE_zl_C285.fa;Hungate.Proteus_mirabilis_strain_NLAE_zl_G534.fa
Hungate.Pseudobutyrivibrio_ruminis_AD2017.fa	1528_2	1					Hungate.Pseudobutyrivibrio_ruminis_AD2017.fa
Hungate.Pseudobutyrivibrio_ruminis_HUN009.fa	1535_2	1					Hungate.Pseudobutyrivibrio_ruminis_HUN009.fa
Hungate.Pseudobutyrivibrio_sp_49.fa	1531_1	2					Hungate.Pseudobutyrivibrio_sp_49.fa;Hungate.Pseudobutyrivibrio_sp_UC1225.fa
Hungate.Pseudobutyrivibrio_sp_ACV_2.fa	1534_0	1					Hungate.Pseudobutyrivibrio_sp_ACV_2.fa
Hungate.Pseudobutyrivibrio_sp_LB2011.fa	1535_1	5					Hungate.Pseudobutyrivibrio_ruminis_DSM_9787.fa;Hungate.Pseudobutyrivibrio_ruminis_strain_ACV_9.fa;Hungate.Pseudobutyrivibrio_sp_C4.fa;Hungate.Pseudobutyrivibrio_sp_JW11.fa;Hungate.Pseudobutyrivibrio_sp_LB2011.fa
Hungate.Pseudobutyrivibrio_sp_MD2005.fa	1527_1	2					Hungate.Pseudobutyrivibrio_sp_MD2005.fa			Stewart_20469.10676_0045_idba_bin.98.fa
Hungate.Pseudobutyrivibrio_sp_NOR37.fa	1526_1	4	Gharechahi_538.GCA_016287775.1_ASM1628777v1_genomic.fa				Hungate.Pseudobutyrivibrio_sp_AR14.fa;Hungate.Pseudobutyrivibrio_sp_NOR37.fa	Peng_718.GCA_015057195.1_ASM1505719v1_genomic.fa
Hungate.Pseudobutyrivibrio_sp_OR37.fa	1528_3	1					Hungate.Pseudobutyrivibrio_sp_OR37.fa
Hungate.Pseudobutyrivibrio_sp_YE44.fa	1533_0	1					Hungate.Pseudobutyrivibrio_sp_YE44.fa
Hungate.Pseudobutyrivibrio_xylanivorans_strain_DSM_10317.fa	1531_2	2					Hungate.Pseudobutyrivibrio_ruminis_CF1b.fa;Hungate.Pseudobutyrivibrio_xylanivorans_strain_DSM_10317.fa
Hungate.Pseudochrobactrum_sp_AO18b.fa	1411_0	1					Hungate.Pseudochrobactrum_sp_AO18b.fa
Hungate.Ruaniaceae_bacterium_KH17.fa	2523_0	1					Hungate.Ruaniaceae_bacterium_KH17.fa
Hungate.Ruminiclostridium_cellobioparum_DSM_1351_ATCC_15832.fa	5373_0	1					Hungate.Ruminiclostridium_cellobioparum_DSM_1351_ATCC_15832.fa
Hungate.Ruminobacter_sp_RM87.fa	4818_1	12					Hungate.Ruminobacter_amylophilus_strain_DSM_1361.fa;Hungate.Ruminobacter_sp_RM87.fa			Stewart_20469.10572_0009_idba_bin.61.fa;Stewart_20469.10572_0020_idba_bin.5.fa;Stewart_20469.10675_min2k_bin.2676.fa;Stewart_20469.10676_0037_idba_bin.102.fa;Stewart_20469.10677_0005_idba_bin.26.fa;Stewart_20469.10677_0018_idba_bin.73.fa;Stewart_20469.10677_min2k_bin.1892.fa;Stewart_20469.10678_min2k_bin.2600.fa	Stewart_4941.RUG10248.fa	Stewart_913.RUG574.fa
Hungate.Ruminococcaceae_bacterium_AB4001.fa	1375_0	1					Hungate.Ruminococcaceae_bacterium_AB4001.fa
Hungate.Ruminococcaceae_bacterium_AE2021.fa	1383_1	3					Hungate.Ruminococcaceae_bacterium_AE2021.fa;Hungate.Ruminococcaceae_bacterium_strain_KHP2.fa								Wilkinson_1200.S47T40_bins.285.fa
Hungate.Ruminococcaceae_bacterium_D5.fa	2590_0	1					Hungate.Ruminococcaceae_bacterium_D5.fa
Hungate.Ruminococcaceae_bacterium_FB2012.fa	802_1	1					Hungate.Ruminococcaceae_bacterium_FB2012.fa
Hungate.Ruminococcaceae_bacterium_KH2T8.fa	1382_1	14					Hungate.Ruminococcaceae_bacterium_KH2T8.fa			Stewart_20469.10572_0009_idba_bin.176.fa;Stewart_20469.10674_0003_idba_bin.69.fa;Stewart_20469.10674_0007_idba_bin.108.fa;Stewart_20469.10674_0009_idba_bin.205.fa;Stewart_20469.10674_0015_idba_bin.69.fa;Stewart_20469.10674_0044_idba_bin.68.fa;Stewart_20469.10677_0018_idba_bin.47.fa	Stewart_4941.RUG10099.fa;Stewart_4941.RUG10631.fa;Stewart_4941.RUG10776.fa;Stewart_4941.RUG11069.fa;Stewart_4941.RUG13288.fa	Stewart_913.RUG525.fa
Hungate.Ruminococcaceae_bacterium_P7.fa	1147_2	98		Glendinning_391.557N_min2k_bin.1037.fa	Glendinning_4199.Coassembly_PRJEB34458_bin_1037.fa		Hungate.Ruminococcaceae_bacterium_P7.fa			Stewart_20469.10572_0026_idba_bin.50.fa;Stewart_20469.10572_0028_idba_bin.26.fa;Stewart_20469.10572_0031_idba_bin.20.fa;Stewart_20469.10572_0033_idba_bin.43.fa;Stewart_20469.10572_0034_idba_bin.13.fa;Stewart_20469.10572_0035_idba_bin.9.fa;Stewart_20469.10572_0038_idba_bin.55.fa;Stewart_20469.10572_0041_idba_bin.8.fa;Stewart_20469.10572_0042_idba_bin.59.fa;Stewart_20469.10674_0003_idba_bin.179.fa;Stewart_20469.10674_0007_idba_bin.42.fa;Stewart_20469.10674_0009_idba_bin.73.fa;Stewart_20469.10674_0025_idba_bin.55.fa;Stewart_20469.10674_0031_idba_bin.9.fa;Stewart_20469.10674_0039_idba_bin.16.fa;Stewart_20469.10674_0041_idba_bin.43.fa;Stewart_20469.10674_0045_idba_bin.17.fa;Stewart_20469.10675_0001_idba_bin.21.fa;Stewart_20469.10675_0003_idba_bin.81.fa;Stewart_20469.10675_0005_idba_bin.109.fa;Stewart_20469.10675_0007_idba_bin.113.fa;Stewart_20469.10675_0008_idba_bin.75.fa;Stewart_20469.10675_0014_idba_bin.136.fa;Stewart_20469.10675_0015_idba_bin.54.fa;Stewart_20469.10675_0016_idba_bin.76.fa;Stewart_20469.10675_0017_idba_bin.148.fa;Stewart_20469.10675_0018_idba_bin.16.fa;Stewart_20469.10675_0020_idba_bin.20.fa;Stewart_20469.10675_0021_idba_bin.32.fa;Stewart_20469.10675_0023_idba_bin.34.fa;Stewart_20469.10675_0024_idba_bin.109.fa;Stewart_20469.10675_0027_idba_bin.9.fa;Stewart_20469.10675_0028_idba_bin.84.fa;Stewart_20469.10675_0029_idba_bin.5.fa;Stewart_20469.10675_0031_idba_bin.45.fa;Stewart_20469.10675_0033_idba_bin.17.fa;Stewart_20469.10675_0034_idba_bin.23.fa;Stewart_20469.10675_0035_idba_bin.4.fa;Stewart_20469.10675_0036_idba_bin.92.fa;Stewart_20469.10675_0039_idba_bin.95.fa;Stewart_20469.10675_0045_idba_bin.49.fa;Stewart_20469.10675_0046_idba_bin.33.fa;Stewart_20469.10675_0048_idba_bin.62.fa;Stewart_20469.10676_0002_idba_bin.131.fa;Stewart_20469.10676_0010_idba_bin.30.fa;Stewart_20469.10676_0021_idba_bin.158.fa;Stewart_20469.10676_0023_idba_bin.73.fa;Stewart_20469.10676_0033_idba_bin.155.fa;Stewart_20469.10676_0034_idba_bin.155.fa;Stewart_20469.10676_0035_idba_bin.66.fa;Stewart_20469.10676_0037_idba_bin.112.fa;Stewart_20469.10676_0040_idba_bin.112.fa;Stewart_20469.10676_0042_idba_bin.52.fa;Stewart_20469.10677_0017_idba_bin.176.fa;Stewart_20469.10677_0028_idba_bin.70.fa;Stewart_20469.10677_0044_idba_bin.50.fa;Stewart_20469.10677_0046_idba_bin.16.fa;Stewart_20469.10678_0005_idba_bin.38.fa;Stewart_20469.10678_0032_idba_bin.46.fa;Stewart_20469.10678_0034_idba_bin.62.fa;Stewart_20469.10678_0048_idba_bin.17.fa	Stewart_4941.RUG10314.fa;Stewart_4941.RUG10353.fa;Stewart_4941.RUG10377.fa;Stewart_4941.RUG10384.fa;Stewart_4941.RUG10403.fa;Stewart_4941.RUG10432.fa;Stewart_4941.RUG10647.fa;Stewart_4941.RUG10693.fa;Stewart_4941.RUG11049.fa;Stewart_4941.RUG11290.fa;Stewart_4941.RUG11408.fa;Stewart_4941.RUG11422.fa;Stewart_4941.RUG11501.fa;Stewart_4941.RUG11519.fa;Stewart_4941.RUG11525.fa;Stewart_4941.RUG11577.fa;Stewart_4941.RUG11618.fa;Stewart_4941.RUG11648.fa;Stewart_4941.RUG11737.fa;Stewart_4941.RUG11745.fa;Stewart_4941.RUG12001.fa;Stewart_4941.RUG12403.fa;Stewart_4941.RUG12431.fa;Stewart_4941.RUG12532.fa;Stewart_4941.RUG13768.fa;Stewart_4941.RUG13800.fa;Stewart_4941.RUG14359.fa;Stewart_4941.RUG14777.fa	Stewart_913.RUG105.fa;Stewart_913.RUG138.fa;Stewart_913.RUG290.fa;Stewart_913.RUG370.fa;Stewart_913.RUG449.fa;Stewart_913.RUG605.fa
Hungate.Ruminococcaceae_bacterium_R_25_Ga0066889_11.fa	1372_1	4					Hungate.Ruminococcaceae_bacterium_R_25_Ga0066889_11.fa			Stewart_20469.10572_0008_idba_bin.36.fa	Stewart_4941.RUG10085.fa	Stewart_913.RUG662.fa
Hungate.Ruminococcaceae_bacterium_YAD3003.fa	1363_1	2					Hungate.Ruminococcaceae_bacterium_YAD3003.fa			Stewart_20469.10678_min2k_bin.646.fa
Hungate.Ruminococcaceae_bacterium_YRB3002.fa	1345_0	1					Hungate.Ruminococcaceae_bacterium_YRB3002.fa
Hungate.Ruminococcus_albus_7_DSM_20455.fa	827_4	1					Hungate.Ruminococcus_albus_7_DSM_20455.fa
Hungate.Ruminococcus_albus_8.fa	825_1	2					Hungate.Ruminococcus_albus_8.fa	Peng_718.GCA_015067065.1_ASM1506706v1_genomic.fa
Hungate.Ruminococcus_albus_strain_AR67.fa	827_2	1					Hungate.Ruminococcus_albus_strain_AR67.fa
Hungate.Ruminococcus_albus_strain_KH2T6.fa	827_3	1					Hungate.Ruminococcus_albus_strain_KH2T6.fa
Hungate.Ruminococcus_flavefaciens_007c.fa	859_1	5					Hungate.Ruminococcus_flavefaciens_007c.fa			Stewart_20469.10674_min2k_bin.3525.fa;Stewart_20469.10676_min2k_bin.997.fa;Stewart_20469.10678_min2k_bin.565.fa	Stewart_4941.RUG14900.fa
Hungate.Ruminococcus_flavefaciens_AE3010.fa	871_0	1					Hungate.Ruminococcus_flavefaciens_AE3010.fa
Hungate.Ruminococcus_flavefaciens_ATCC_19208.fa	862_3	1					Hungate.Ruminococcus_flavefaciens_ATCC_19208.fa
Hungate.Ruminococcus_flavefaciens_FD_1.fa	850_2	1					Hungate.Ruminococcus_flavefaciens_FD_1.fa
Hungate.Ruminococcus_flavefaciens_MA2007.fa	870_1	6					Hungate.Ruminococcus_flavefaciens_MA2007.fa			Stewart_20469.10572_0007_idba_bin.59.fa;Stewart_20469.10677_0023_idba_bin.66.fa;Stewart_20469.10677_0050_idba_bin.85.fa	Stewart_4941.RUG10068.fa	Stewart_913.RUG007.fa
Hungate.Ruminococcus_flavefaciens_MC2020.fa	852_1	23					Hungate.Ruminococcus_flavefaciens_MC2020.fa			Stewart_20469.10572_0007_idba_bin.107.fa;Stewart_20469.10674_0003_idba_bin.65.fa;Stewart_20469.10674_0004_idba_bin.206.fa;Stewart_20469.10674_0011_idba_bin.89.fa;Stewart_20469.10674_0012_idba_bin.38.fa;Stewart_20469.10674_0018_idba_bin.102.fa;Stewart_20469.10674_min2k_bin.2161.fa;Stewart_20469.10676_0032_idba_bin.189.fa;Stewart_20469.10676_0048_idba_bin.83.fa;Stewart_20469.10677_0016_idba_bin.90.fa;Stewart_20469.10677_0019_idba_bin.5.fa;Stewart_20469.10677_0027_idba_bin.108.fa;Stewart_20469.10677_0050_idba_bin.175.fa;Stewart_20469.10677_0057_idba_bin.113.fa	Stewart_4941.RUG10060.fa;Stewart_4941.RUG10718.fa;Stewart_4941.RUG10728.fa;Stewart_4941.RUG12734.fa;Stewart_4941.RUG13229.fa;Stewart_4941.RUG13317.fa;Stewart_4941.RUG13886.fa	Stewart_913.RUG640.fa
Hungate.Ruminococcus_flavefaciens_ND2009.fa	868_2	1					Hungate.Ruminococcus_flavefaciens_ND2009.fa
Hungate.Ruminococcus_flavefaciens_strain_SAb67.fa	868_1	28					Hungate.Ruminococcus_flavefaciens_strain_SAb67.fa			Stewart_20469.10572_0017_idba_bin.34.fa;Stewart_20469.10674_0002_idba_bin.7.fa;Stewart_20469.10674_0003_idba_bin.74.fa;Stewart_20469.10674_0004_idba_bin.134.fa;Stewart_20469.10674_0011_idba_bin.108.fa;Stewart_20469.10674_0015_idba_bin.106.fa;Stewart_20469.10674_0018_idba_bin.216.fa;Stewart_20469.10674_0024_idba_bin.48.fa;Stewart_20469.10675_0042_idba_bin.119.fa;Stewart_20469.10676_0012_idba_bin.60.fa;Stewart_20469.10676_0025_idba_bin.121.fa;Stewart_20469.10677_0022_idba_bin.113.fa;Stewart_20469.10677_0023_idba_bin.156.fa;Stewart_20469.10677_0027_idba_bin.233.fa;Stewart_20469.10677_0035_idba_bin.127.fa;Stewart_20469.10677_0050_idba_bin.12.fa;Stewart_20469.10677_0051_idba_bin.75.fa;Stewart_20469.10677_0054_idba_bin.99.fa;Stewart_20469.10678_0024_idba_bin.104.fa	Stewart_4941.RUG10210.fa;Stewart_4941.RUG10583.fa;Stewart_4941.RUG12028.fa;Stewart_4941.RUG12232.fa;Stewart_4941.RUG13489.fa;Stewart_4941.RUG14926.fa	Stewart_913.RUG167.fa;Stewart_913.hRUG867.fa
Hungate.Ruminococcus_flavefaciens_strain_XPD3002.fa	843_2	1					Hungate.Ruminococcus_flavefaciens_strain_XPD3002.fa
Hungate.Ruminococcus_flavefaciens_strain_Y1.fa	861_0	1					Hungate.Ruminococcus_flavefaciens_strain_Y1.fa
Hungate.Ruminococcus_flavefaciens_strain_YAD2003.fa	862_2	1					Hungate.Ruminococcus_flavefaciens_strain_YAD2003.fa
Hungate.Ruminococcus_flavefaciens_strain_YL228.fa	870_2	1					Hungate.Ruminococcus_flavefaciens_strain_YL228.fa
Hungate.Ruminococcus_flavefaciens_strain_YRD2003.fa	853_0	1					Hungate.Ruminococcus_flavefaciens_strain_YRD2003.fa
Hungate.Ruminococcus_gnavus_AGR2154.fa	1516_0	1					Hungate.Ruminococcus_gnavus_AGR2154.fa
Hungate.Ruminococcus_sp_FC2018.fa	815_0	1					Hungate.Ruminococcus_sp_FC2018.fa
Hungate.Ruminococcus_sp_HUN007.fa	954_2	1					Hungate.Ruminococcus_sp_HUN007.fa
Hungate.Ruminococcus_sp_NK3A76.fa	809_0	1					Hungate.Ruminococcus_sp_NK3A76.fa
Hungate.Ruminococcus_sp_YE71.fa	834_1	2					Hungate.Ruminococcus_sp_YE71.fa;Hungate.Ruminococcus_sp_YE78.fa
Hungate.Sarcina_sp_DSM_11001.fa	2132_1	84		Glendinning_391.557N_min2k_bin.1199.fa	Glendinning_4199.Cattle_4_bin_2.fa;Glendinning_4199.Coassembly_PRJEB34458_bin_1199.fa		Hungate.Sarcina_sp_DSM_11001.fa	Peng_718.GCA_015057975.1_ASM1505797v1_genomic.fa		Stewart_20469.10674_0001_idba_bin.49.fa;Stewart_20469.10674_0005_idba_bin.50.fa;Stewart_20469.10674_0006_idba_bin.52.fa;Stewart_20469.10674_0008_idba_bin.2.fa;Stewart_20469.10674_0010_idba_bin.15.fa;Stewart_20469.10674_0013_idba_bin.55.fa;Stewart_20469.10674_0014_idba_bin.90.fa;Stewart_20469.10674_0016_idba_bin.11.fa;Stewart_20469.10674_0019_idba_bin.25.fa;Stewart_20469.10674_0023_idba_bin.5.fa;Stewart_20469.10674_0025_idba_bin.7.fa;Stewart_20469.10674_0029_idba_bin.2.fa;Stewart_20469.10674_0045_idba_bin.30.fa;Stewart_20469.10675_0012_idba_bin.139.fa;Stewart_20469.10675_0015_idba_bin.74.fa;Stewart_20469.10675_0024_idba_bin.27.fa;Stewart_20469.10675_0036_idba_bin.16.fa;Stewart_20469.10676_0004_idba_bin.102.fa;Stewart_20469.10676_0011_idba_bin.63.fa;Stewart_20469.10676_0021_idba_bin.134.fa;Stewart_20469.10676_0023_idba_bin.16.fa;Stewart_20469.10676_0035_idba_bin.108.fa;Stewart_20469.10676_0036_idba_bin.33.fa;Stewart_20469.10676_0038_idba_bin.61.fa;Stewart_20469.10676_0040_idba_bin.58.fa;Stewart_20469.10676_0043_idba_bin.42.fa;Stewart_20469.10676_0049_idba_bin.10.fa;Stewart_20469.10676_0051_idba_bin.125.fa;Stewart_20469.10677_0017_idba_bin.159.fa;Stewart_20469.10677_0028_idba_bin.143.fa;Stewart_20469.10677_0041_idba_bin.47.fa;Stewart_20469.10677_0044_idba_bin.97.fa;Stewart_20469.10677_0045_idba_bin.25.fa;Stewart_20469.10677_0046_idba_bin.6.fa;Stewart_20469.10677_0052_idba_bin.89.fa;Stewart_20469.10678_0002_idba_bin.40.fa;Stewart_20469.10678_0005_idba_bin.47.fa;Stewart_20469.10678_0007_idba_bin.52.fa;Stewart_20469.10678_0010_idba_bin.4.fa;Stewart_20469.10678_0013_idba_bin.88.fa;Stewart_20469.10678_0016_idba_bin.7.fa;Stewart_20469.10678_0025_idba_bin.11.fa;Stewart_20469.10678_0030_idba_bin.93.fa;Stewart_20469.10678_0032_idba_bin.77.fa;Stewart_20469.10678_0035_idba_bin.22.fa;Stewart_20469.10678_0049_idba_bin.10.fa;Stewart_20469.10678_0051_idba_bin.51.fa	Stewart_4941.RUG10549.fa;Stewart_4941.RUG10628.fa;Stewart_4941.RUG10663.fa;Stewart_4941.RUG10701.fa;Stewart_4941.RUG10745.fa;Stewart_4941.RUG10785.fa;Stewart_4941.RUG10842.fa;Stewart_4941.RUG10889.fa;Stewart_4941.RUG10924.fa;Stewart_4941.RUG11374.fa;Stewart_4941.RUG11526.fa;Stewart_4941.RUG11655.fa;Stewart_4941.RUG11923.fa;Stewart_4941.RUG12205.fa;Stewart_4941.RUG12419.fa;Stewart_4941.RUG12510.fa;Stewart_4941.RUG12738.fa;Stewart_4941.RUG12767.fa;Stewart_4941.RUG13510.fa;Stewart_4941.RUG13706.fa;Stewart_4941.RUG13773.fa;Stewart_4941.RUG13786.fa;Stewart_4941.RUG13806.fa;Stewart_4941.RUG13955.fa;Stewart_4941.RUG14334.fa;Stewart_4941.RUG14386.fa;Stewart_4941.RUG14422.fa;Stewart_4941.RUG14467.fa;Stewart_4941.RUG14486.fa;Stewart_4941.RUG14694.fa;Stewart_4941.RUG14784.fa;Stewart_4941.RUG14805.fa
Hungate.Schwartzia_succinivorans_DSM_10502.fa	2585_1	4			Glendinning_4199.Coassembly_PRJEB34458_bin_722.fa		Hungate.Schwartzia_succinivorans_DSM_10502.fa	Peng_718.GCA_015058685.1_ASM1505868v1_genomic.fa		Stewart_20469.10674_0024_idba_bin.104.fa
Hungate.Selenomonas_bovis_DSM_23594.fa	2634_1	24					Hungate.Selenomonas_bovis_8_14_1.fa;Hungate.Selenomonas_bovis_DSM_23594.fa			Stewart_20469.10572_0008_idba_bin.104.fa;Stewart_20469.10572_0011_idba_bin.120.fa;Stewart_20469.10572_0012_idba_bin.29.fa;Stewart_20469.10572_0019_idba_bin.54.fa;Stewart_20469.10676_0048_idba_bin.128.fa;Stewart_20469.10676_min2k_bin.2143.fa;Stewart_20469.10677_0007_idba_bin.86.fa;Stewart_20469.10677_0009_idba_bin.152.fa;Stewart_20469.10677_0010_idba_bin.148.fa;Stewart_20469.10677_0012_idba_bin.29.fa;Stewart_20469.10677_0022_idba_bin.16.fa;Stewart_20469.10677_0023_idba_bin.178.fa;Stewart_20469.10677_0025_idba_bin.189.fa;Stewart_20469.10677_0035_idba_bin.156.fa;Stewart_20469.10677_0054_idba_bin.76.fa;Stewart_20469.10677_0055_idba_bin.89.fa;Stewart_20469.10678_0047_idba_bin.144.fa;Stewart_20469.10678_min2k_bin.1546.fa	Stewart_4941.RUG10074.fa;Stewart_4941.RUG10598.fa;Stewart_4941.RUG12680.fa	Stewart_913.RUG628.fa
Hungate.Selenomonas_ruminantium_AB3002.fa	2621_1	2					Hungate.Selenomonas_ruminantium_AB3002.fa;Hungate.Selenomonas_ruminantium_strain_KH1T6.fa
Hungate.Selenomonas_ruminantium_AC2024.fa	2614_2	5					Hungate.Selenomonas_ruminantium_AC2024.fa;Hungate.Selenomonas_ruminantium_strain_C3.fa;Hungate.Selenomonas_ruminantium_strain_DSM_2872.fa;Hungate.Selenomonas_ruminantium_strain_L14.fa;Hungate.Selenomonas_sp_FC4001.fa
Hungate.Selenomonas_ruminantium_strain_GACV_9.fa	2617_3	1					Hungate.Selenomonas_ruminantium_strain_GACV_9.fa
Hungate.Selenomonas_ruminantium_strain_HD4.fa	2611_0	1					Hungate.Selenomonas_ruminantium_strain_HD4.fa
Hungate.Selenomonas_ruminantium_strain_S137.fa	2612_1	1					Hungate.Selenomonas_ruminantium_strain_S137.fa
Hungate.Selenomonas_ruminantium_strain_WCT3.fa	2616_2	1					Hungate.Selenomonas_ruminantium_strain_WCT3.fa
Hungate.Selenomonas_ruminantium_strain_Z108.fa	2617_1	5					Hungate.Selenomonas_ruminantium_strain_Z108.fa			Stewart_20469.10676_0010_idba_bin.35.fa;Stewart_20469.10676_0015_idba_bin.60.fa;Stewart_20469.10678_0042_idba_bin.26.fa	Stewart_4941.RUG12002.fa
Hungate.Selenomonas_ruminantium_subsp_lactilytica_TAM6421_DNA.fa	2612_2	1					Hungate.Selenomonas_ruminantium_subsp_lactilytica_TAM6421_DNA.fa
Hungate.Selenomonas_ruminantium_subsp_ruminantium_ATCC_12561.fa	2613_5	1					Hungate.Selenomonas_ruminantium_subsp_ruminantium_ATCC_12561.fa
Hungate.Selenomonas_sp_AE3005.fa	2615_1	5		Glendinning_391.557_1_idba_bin.33.fa	Glendinning_4199.Coassembly_PRJEB34458_bin_904.fa;Glendinning_4199.Sheep_1_bin_33.fa;Glendinning_4199.Sheep_2_bin_50.fa		Hungate.Selenomonas_sp_AE3005.fa
Hungate.Selenomonas_sp_ND2010.fa	2616_1	4					Hungate.Selenomonas_sp_ND2010.fa			Stewart_20469.10677_0054_idba_bin.88.fa;Stewart_20469.10678_min2k_bin.1133.fa	Stewart_4941.RUG14000.fa
Hungate.Sharpea_azabuensis_strain_KH1P5.fa	242_1	126			Glendinning_4199.Coassembly_PRJEB34458_bin_813.fa		Hungate.Sharpea_azabuensis_DSM_18934.fa;Hungate.Sharpea_azabuensis_strain_DSM_20406.fa;Hungate.Sharpea_azabuensis_strain_KH1P5.fa;Hungate.Sharpea_azabuensis_strain_KH2P10.fa			Stewart_20469.10572_0001_idba_bin.30.fa;Stewart_20469.10572_0008_idba_bin.25.fa;Stewart_20469.10572_0009_idba_bin.30.fa;Stewart_20469.10572_0010_idba_bin.47.fa;Stewart_20469.10572_0011_idba_bin.12.fa;Stewart_20469.10572_0012_idba_bin.40.fa;Stewart_20469.10572_0017_idba_bin.56.fa;Stewart_20469.10572_0018_idba_bin.77.fa;Stewart_20469.10572_0020_idba_bin.34.fa;Stewart_20469.10572_0022_idba_bin.4.fa;Stewart_20469.10572_0029_idba_bin.38.fa;Stewart_20469.10572_0034_idba_bin.45.fa;Stewart_20469.10572_0035_idba_bin.32.fa;Stewart_20469.10572_0036_idba_bin.51.fa;Stewart_20469.10572_0043_idba_bin.62.fa;Stewart_20469.10674_0003_idba_bin.56.fa;Stewart_20469.10674_0011_idba_bin.81.fa;Stewart_20469.10674_0017_idba_bin.56.fa;Stewart_20469.10674_0018_idba_bin.80.fa;Stewart_20469.10674_0020_idba_bin.60.fa;Stewart_20469.10674_0026_idba_bin.29.fa;Stewart_20469.10674_0031_idba_bin.14.fa;Stewart_20469.10674_0034_idba_bin.26.fa;Stewart_20469.10674_0037_idba_bin.61.fa;Stewart_20469.10674_0038_idba_bin.7.fa;Stewart_20469.10674_0048_idba_bin.97.fa;Stewart_20469.10675_0001_idba_bin.34.fa;Stewart_20469.10675_0005_idba_bin.55.fa;Stewart_20469.10675_0007_idba_bin.38.fa;Stewart_20469.10675_0009_idba_bin.91.fa;Stewart_20469.10675_0014_idba_bin.67.fa;Stewart_20469.10675_0018_idba_bin.77.fa;Stewart_20469.10675_0020_idba_bin.1.fa;Stewart_20469.10675_0021_idba_bin.7.fa;Stewart_20469.10675_0022_idba_bin.87.fa;Stewart_20469.10675_0023_idba_bin.108.fa;Stewart_20469.10675_0026_idba_bin.62.fa;Stewart_20469.10675_0027_idba_bin.76.fa;Stewart_20469.10675_0033_idba_bin.80.fa;Stewart_20469.10675_0035_idba_bin.108.fa;Stewart_20469.10675_0037_idba_bin.75.fa;Stewart_20469.10675_0042_idba_bin.47.fa;Stewart_20469.10675_0044_idba_bin.74.fa;Stewart_20469.10675_0047_idba_bin.116.fa;Stewart_20469.10675_0048_idba_bin.72.fa;Stewart_20469.10675_min2k_bin.608.fa;Stewart_20469.10676_0002_idba_bin.102.fa;Stewart_20469.10676_0003_idba_bin.32.fa;Stewart_20469.10676_0006_idba_bin.91.fa;Stewart_20469.10676_0015_idba_bin.35.fa;Stewart_20469.10676_0018_idba_bin.158.fa;Stewart_20469.10676_0020_idba_bin.101.fa;Stewart_20469.10676_0022_idba_bin.73.fa;Stewart_20469.10676_0025_idba_bin.99.fa;Stewart_20469.10676_0027_idba_bin.102.fa;Stewart_20469.10676_0028_idba_bin.90.fa;Stewart_20469.10676_0031_idba_bin.68.fa;Stewart_20469.10676_0033_idba_bin.104.fa;Stewart_20469.10676_0042_idba_bin.70.fa;Stewart_20469.10676_0047_idba_bin.118.fa;Stewart_20469.10676_0048_idba_bin.214.fa;Stewart_20469.10676_0050_idba_bin.4.fa;Stewart_20469.10676_min2k_bin.2206.fa;Stewart_20469.10677_0003_idba_bin.41.fa;Stewart_20469.10677_0004_idba_bin.166.fa;Stewart_20469.10677_0006_idba_bin.21.fa;Stewart_20469.10677_0007_idba_bin.28.fa;Stewart_20469.10677_0009_idba_bin.227.fa;Stewart_20469.10677_0012_idba_bin.106.fa;Stewart_20469.10677_0015_idba_bin.165.fa;Stewart_20469.10677_0016_idba_bin.155.fa;Stewart_20469.10677_0018_idba_bin.59.fa;Stewart_20469.10677_0019_idba_bin.78.fa;Stewart_20469.10677_0021_idba_bin.138.fa;Stewart_20469.10677_0023_idba_bin.142.fa;Stewart_20469.10677_0025_idba_bin.134.fa;Stewart_20469.10677_0027_idba_bin.185.fa;Stewart_20469.10677_0033_idba_bin.10.fa;Stewart_20469.10677_0034_idba_bin.184.fa;Stewart_20469.10677_0035_idba_bin.113.fa;Stewart_20469.10677_0038_idba_bin.19.fa;Stewart_20469.10677_0040_idba_bin.176.fa;Stewart_20469.10677_0043_idba_bin.131.fa;Stewart_20469.10677_0045_idba_bin.147.fa;Stewart_20469.10677_0051_idba_bin.190.fa;Stewart_20469.10677_0053_idba_bin.81.fa;Stewart_20469.10677_0055_idba_bin.58.fa;Stewart_20469.10677_0056_idba_bin.141.fa;Stewart_20469.10677_0057_idba_bin.238.fa;Stewart_20469.10677_min2k_bin.4428.fa;Stewart_20469.10678_0028_idba_bin.40.fa;Stewart_20469.10678_0032_idba_bin.6.fa;Stewart_20469.10678_0034_idba_bin.11.fa;Stewart_20469.10678_0042_idba_bin.23.fa;Stewart_20469.10678_0047_idba_bin.23.fa;Stewart_20469.10678_0050_idba_bin.29.fa;Stewart_20469.10678_min2k_bin.1583.fa	Stewart_4941.RUG10119.fa;Stewart_4941.RUG10213.fa;Stewart_4941.RUG10224.fa;Stewart_4941.RUG10579.fa;Stewart_4941.RUG11470.fa;Stewart_4941.RUG11627.fa;Stewart_4941.RUG12713.fa;Stewart_4941.RUG13068.fa;Stewart_4941.RUG13132.fa;Stewart_4941.RUG13185.fa;Stewart_4941.RUG13215.fa;Stewart_4941.RUG13326.fa;Stewart_4941.RUG13337.fa;Stewart_4941.RUG13588.fa;Stewart_4941.RUG13724.fa;Stewart_4941.RUG13916.fa;Stewart_4941.RUG14064.fa;Stewart_4941.RUG14671.fa	Stewart_913.RUG016.fa;Stewart_913.RUG017.fa;Stewart_913.RUG123.fa;Stewart_913.RUG261.fa;Stewart_913.RUG262.fa;Stewart_913.RUG286.fa
Hungate.Shigella_sonnei_strain_NLAE_zl_G496.fa	2269_1	6		Glendinning_391.557N_min2k_bin.695.fa	Glendinning_4199.Coassembly_PRJEB34458_bin_695.fa		Hungate.Escherichia_coli_strain_PA_3.fa;Hungate.Shigella_sonnei_strain_NLAE_zl_G496.fa	Peng_718.GCA_015062125.1_ASM1506212v1_genomic.fa;Peng_718.GCA_015062145.1_ASM1506214v1_genomic.fa
Hungate.Slackia_heliotrinireducens_DSM_20476.fa	2434_1	2					Hungate.Slackia_heliotrinireducens_DSM_20476.fa			Stewart_20469.10675_min2k_bin.2958.fa
Hungate.Staphylococcus_epidermidis_strain_NLAE_zl_G239.fa	5254_1	2					Hungate.Staphylococcus_epidermidis_AG42.fa;Hungate.Staphylococcus_epidermidis_strain_NLAE_zl_G239.fa
Hungate.Streptococcus_equinus_strain_AG46.fa	5283_4	32					Hungate.Streptococcus_equinus_2B.fa;Hungate.Streptococcus_equinus_ATCC_33317.fa;Hungate.Streptococcus_equinus_B315.fa;Hungate.Streptococcus_equinus_SN033.fa;Hungate.Streptococcus_equinus_strain_AG46.fa;Hungate.Streptococcus_equinus_strain_AR3.fa;Hungate.Streptococcus_equinus_strain_C277.fa;Hungate.Streptococcus_equinus_strain_ES1.fa;Hungate.Streptococcus_equinus_strain_GA_1.fa;Hungate.Streptococcus_equinus_strain_H24.fa;Hungate.Streptococcus_equinus_strain_MPR1.fa;Hungate.Streptococcus_equinus_strain_MPR2.fa;Hungate.Streptococcus_equinus_strain_MPR4.fa;Hungate.Streptococcus_equinus_strain_SI.fa;Hungate.Streptococcus_equinus_strain_Sb09.fa;Hungate.Streptococcus_equinus_strain_Ye01.fa;Hungate.Streptococcus_equinus_strain_pGA_7.fa;Hungate.Streptococcus_equinus_strain_pR_5.fa	Peng_718.GCA_015059535.1_ASM1505953v1_genomic.fa		Stewart_20469.10572_0011_idba_bin.11.fa;Stewart_20469.10572_0016_idba_bin.48.fa;Stewart_20469.10674_0023_idba_bin.6.fa;Stewart_20469.10676_0014_idba_bin.64.fa;Stewart_20469.10676_0037_idba_bin.75.fa;Stewart_20469.10677_0009_idba_bin.83.fa	Stewart_4941.RUG10117.fa;Stewart_4941.RUG10192.fa;Stewart_4941.RUG12079.fa;Stewart_4941.RUG12492.fa;Stewart_4941.RUG13080.fa	Stewart_913.RUG513.fa;Stewart_913.RUG664.fa
Hungate.Streptococcus_equinus_strain_Sb04.fa	5283_2	1					Hungate.Streptococcus_equinus_strain_Sb04.fa
Hungate.Streptococcus_equinus_strain_Sb17.fa	5283_1	8					Hungate.Streptococcus_equinus_JB1.fa;Hungate.Streptococcus_equinus_strain_Sb05.fa;Hungate.Streptococcus_equinus_strain_Sb10.fa;Hungate.Streptococcus_equinus_strain_Sb13.fa;Hungate.Streptococcus_equinus_strain_Sb17.fa;Hungate.Streptococcus_equinus_strain_Sb18.fa;Hungate.Streptococcus_equinus_strain_Sb20.fa;Hungate.Streptococcus_sp_45.fa
Hungate.Streptococcus_gallolyticus_strain_ATCC_700065.fa	5284_1	7					Hungate.Streptococcus_gallolyticus_strain_ATCC_700065.fa;Hungate.Streptococcus_gallolyticus_strain_VTM1R27.fa;Hungate.Streptococcus_gallolyticus_strain_VTM1R29.fa;Hungate.Streptococcus_gallolyticus_strain_VTM2R47.fa;Hungate.Streptococcus_gallolyticus_strain_VTM3R24.fa;Hungate.Streptococcus_gallolyticus_strain_VTM3R42.fa	Peng_718.GCA_015059525.1_ASM1505952v1_genomic.fa
Hungate.Streptococcus_henryi_strain_A_4.fa	5285_0	1					Hungate.Streptococcus_henryi_strain_A_4.fa
Hungate.Streptococcus_sp_NLAE_zl_C503.fa	5316_0	1					Hungate.Streptococcus_sp_NLAE_zl_C503.fa
Hungate.Succiniclasticum_ruminis_DSM_9236.fa	2643_12	3					Hungate.Succiniclasticum_ruminis_DSM_9236.fa			Stewart_20469.10572_0006_idba_bin.68.fa;Stewart_20469.10676_0014_idba_bin.74.fa
Hungate.Succinimonas_amylolytica_DSM_2873.fa	4811_1	5					Hungate.Succinimonas_amylolytica_DSM_2873.fa			Stewart_20469.10675_min2k_bin.2025.fa;Stewart_20469.10676_0049_idba_bin.57.fa;Stewart_20469.10676_min2k_bin.3968.fa;Stewart_20469.10677_min2k_bin.1.fa
Hungate.Succinivibrio_dextrinosolvens_H5.fa	4829_1	8		Glendinning_391.557_2_idba_bin.45.fa	Glendinning_4199.Coassembly_PRJEB34458_bin_1299.fa;Glendinning_4199.Red_deer_2_bin_50.fa;Glendinning_4199.Sheep_2_bin_45.fa		Hungate.Succinivibrio_dextrinosolvens_DSM_3072.fa;Hungate.Succinivibrio_dextrinosolvens_H5.fa	Peng_718.GCA_015062185.1_ASM1506218v1_genomic.fa	Solden_79.GPROT1.fa
Hungate.Succinivibrio_dextrinosolvens_strain_22B.fa	4828_1	4		Glendinning_391.557_1_idba_bin.48.fa	Glendinning_4199.Coassembly_PRJEB34458_bin_1160.fa;Glendinning_4199.Sheep_1_bin_48.fa		Hungate.Succinivibrio_dextrinosolvens_strain_22B.fa
Hungate.Succinivibrio_dextrinosolvens_strain_ACV_10.fa	4828_3	1					Hungate.Succinivibrio_dextrinosolvens_strain_ACV_10.fa
Hungate.Terrisporobacter_glycolicus_strain_KPPR_9.fa	5664_0	1					Hungate.Terrisporobacter_glycolicus_strain_KPPR_9.fa
Hungate.Thermoplasmatales_archaeon_BRNA1.fa	125_0	1					Hungate.Thermoplasmatales_archaeon_BRNA1.fa
Hungate.Treponema_bryantii_NK4A124.fa	213_0	1					Hungate.Treponema_bryantii_NK4A124.fa
Hungate.Treponema_bryantii_strain_B25.fa	210_0	1					Hungate.Treponema_bryantii_strain_B25.fa
Hungate.Treponema_bryantii_strain_XBD1002.fa	211_0	1					Hungate.Treponema_bryantii_strain_XBD1002.fa
Hungate.Treponema_saccharophilum_DSM_2985.fa	184_2	1					Hungate.Treponema_saccharophilum_DSM_2985.fa
Hungate.Treponema_sp_C6A8.fa	221_2	1					Hungate.Treponema_sp_C6A8.fa
Hungate.Treponema_sp_JC4.fa	221_3	1					Hungate.Treponema_sp_JC4.fa
Hungate.Wolinella_succinogenes_DSM_1740.fa	709_0	1					Hungate.Wolinella_succinogenes_DSM_1740.fa
Peng_718.GCA_015055505.1_ASM1505550v1_genomic.fa	692_0	1						Peng_718.GCA_015055505.1_ASM1505550v1_genomic.fa
Peng_718.GCA_015055515.1_ASM1505551v1_genomic.fa	5304_0	1						Peng_718.GCA_015055515.1_ASM1505551v1_genomic.fa
Peng_718.GCA_015055525.1_ASM1505552v1_genomic.fa	1332_0	1						Peng_718.GCA_015055525.1_ASM1505552v1_genomic.fa
Peng_718.GCA_015055535.1_ASM1505553v1_genomic.fa	5491_0	1						Peng_718.GCA_015055535.1_ASM1505553v1_genomic.fa
Peng_718.GCA_015055545.1_ASM1505554v1_genomic.fa	5268_0	1						Peng_718.GCA_015055545.1_ASM1505554v1_genomic.fa
Peng_718.GCA_015055605.1_ASM1505560v1_genomic.fa	5302_0	1						Peng_718.GCA_015055605.1_ASM1505560v1_genomic.fa
Peng_718.GCA_015055615.1_ASM1505561v1_genomic.fa	5259_0	1						Peng_718.GCA_015055615.1_ASM1505561v1_genomic.fa
Peng_718.GCA_015055625.1_ASM1505562v1_genomic.fa	5307_0	1						Peng_718.GCA_015055625.1_ASM1505562v1_genomic.fa
Peng_718.GCA_015055655.1_ASM1505565v1_genomic.fa	5264_0	1						Peng_718.GCA_015055655.1_ASM1505565v1_genomic.fa
Peng_718.GCA_015055665.1_ASM1505566v1_genomic.fa	5300_0	1						Peng_718.GCA_015055665.1_ASM1505566v1_genomic.fa
Peng_718.GCA_015055705.1_ASM1505570v1_genomic.fa	1336_0	1						Peng_718.GCA_015055705.1_ASM1505570v1_genomic.fa
Peng_718.GCA_015055725.1_ASM1505572v1_genomic.fa	5350_0	1						Peng_718.GCA_015055725.1_ASM1505572v1_genomic.fa
Peng_718.GCA_015055735.1_ASM1505573v1_genomic.fa	5354_0	1						Peng_718.GCA_015055735.1_ASM1505573v1_genomic.fa
Peng_718.GCA_015055745.1_ASM1505574v1_genomic.fa	5667_0	1						Peng_718.GCA_015055745.1_ASM1505574v1_genomic.fa
Peng_718.GCA_015055785.1_ASM1505578v1_genomic.fa	5260_0	1						Peng_718.GCA_015055785.1_ASM1505578v1_genomic.fa
Peng_718.GCA_015055805.1_ASM1505580v1_genomic.fa	5348_0	1						Peng_718.GCA_015055805.1_ASM1505580v1_genomic.fa
Peng_718.GCA_015055815.1_ASM1505581v1_genomic.fa	5301_0	1						Peng_718.GCA_015055815.1_ASM1505581v1_genomic.fa
Peng_718.GCA_015055835.1_ASM1505583v1_genomic.fa	5346_0	1						Peng_718.GCA_015055835.1_ASM1505583v1_genomic.fa
Peng_718.GCA_015055855.1_ASM1505585v1_genomic.fa	1598_0	1						Peng_718.GCA_015055855.1_ASM1505585v1_genomic.fa
Peng_718.GCA_015055865.1_ASM1505586v1_genomic.fa	5266_0	1						Peng_718.GCA_015055865.1_ASM1505586v1_genomic.fa
Peng_718.GCA_015055905.1_ASM1505590v1_genomic.fa	1706_0	1						Peng_718.GCA_015055905.1_ASM1505590v1_genomic.fa
Peng_718.GCA_015055915.1_ASM1505591v1_genomic.fa	3077_0	1						Peng_718.GCA_015055915.1_ASM1505591v1_genomic.fa
Peng_718.GCA_015055945.1_ASM1505594v1_genomic.fa	5349_0	1						Peng_718.GCA_015055945.1_ASM1505594v1_genomic.fa
Peng_718.GCA_015055965.1_ASM1505596v1_genomic.fa	5308_0	1						Peng_718.GCA_015055965.1_ASM1505596v1_genomic.fa
Peng_718.GCA_015055975.1_ASM1505597v1_genomic.fa	5328_1	1						Peng_718.GCA_015055975.1_ASM1505597v1_genomic.fa
Peng_718.GCA_015056005.1_ASM1505600v1_genomic.fa	2792_0	1						Peng_718.GCA_015056005.1_ASM1505600v1_genomic.fa
Peng_718.GCA_015056015.1_ASM1505601v1_genomic.fa	3024_0	1						Peng_718.GCA_015056015.1_ASM1505601v1_genomic.fa
Peng_718.GCA_015056045.1_ASM1505604v1_genomic.fa	5305_0	1						Peng_718.GCA_015056045.1_ASM1505604v1_genomic.fa
Peng_718.GCA_015056055.1_ASM1505605v1_genomic.fa	2337_0	1						Peng_718.GCA_015056055.1_ASM1505605v1_genomic.fa
Peng_718.GCA_015056085.1_ASM1505608v1_genomic.fa	2962_0	1						Peng_718.GCA_015056085.1_ASM1505608v1_genomic.fa
Peng_718.GCA_015056105.1_ASM1505610v1_genomic.fa	3409_0	1						Peng_718.GCA_015056105.1_ASM1505610v1_genomic.fa
Peng_718.GCA_015056125.1_ASM1505612v1_genomic.fa	3025_0	1						Peng_718.GCA_015056125.1_ASM1505612v1_genomic.fa
Peng_718.GCA_015056145.1_ASM1505614v1_genomic.fa	2896_0	1						Peng_718.GCA_015056145.1_ASM1505614v1_genomic.fa
Peng_718.GCA_015056155.1_ASM1505615v1_genomic.fa	2961_0	1						Peng_718.GCA_015056155.1_ASM1505615v1_genomic.fa
Peng_718.GCA_015056175.1_ASM1505617v1_genomic.fa	3027_0	1						Peng_718.GCA_015056175.1_ASM1505617v1_genomic.fa
Peng_718.GCA_015056185.1_ASM1505618v1_genomic.fa	5275_0	1						Peng_718.GCA_015056185.1_ASM1505618v1_genomic.fa
Peng_718.GCA_015056205.1_ASM1505620v1_genomic.fa	2918_1	4						Peng_718.GCA_015056205.1_ASM1505620v1_genomic.fa		Stewart_20469.10572_0021_idba_bin.11.fa;Stewart_20469.10676_0051_idba_bin.52.fa;Stewart_20469.10678_min2k_bin.899.fa
Peng_718.GCA_015056245.1_ASM1505624v1_genomic.fa	2893_0	1						Peng_718.GCA_015056245.1_ASM1505624v1_genomic.fa
Peng_718.GCA_015056255.1_ASM1505625v1_genomic.fa	1645_0	1						Peng_718.GCA_015056255.1_ASM1505625v1_genomic.fa
Peng_718.GCA_015056265.1_ASM1505626v1_genomic.fa	3026_0	1						Peng_718.GCA_015056265.1_ASM1505626v1_genomic.fa
Peng_718.GCA_015056305.1_ASM1505630v1_genomic.fa	2791_0	1						Peng_718.GCA_015056305.1_ASM1505630v1_genomic.fa
Peng_718.GCA_015056315.1_ASM1505631v1_genomic.fa	2894_0	1						Peng_718.GCA_015056315.1_ASM1505631v1_genomic.fa
Peng_718.GCA_015056325.1_ASM1505632v1_genomic.fa	2959_0	1						Peng_718.GCA_015056325.1_ASM1505632v1_genomic.fa
Peng_718.GCA_015056365.1_ASM1505636v1_genomic.fa	2895_0	1						Peng_718.GCA_015056365.1_ASM1505636v1_genomic.fa
Peng_718.GCA_015056385.1_ASM1505638v1_genomic.fa	5306_0	1						Peng_718.GCA_015056385.1_ASM1505638v1_genomic.fa
Peng_718.GCA_015056395.1_ASM1505639v1_genomic.fa	2980_0	1						Peng_718.GCA_015056395.1_ASM1505639v1_genomic.fa
Peng_718.GCA_015056405.1_ASM1505640v1_genomic.fa	5911_0	1						Peng_718.GCA_015056405.1_ASM1505640v1_genomic.fa
Peng_718.GCA_015056415.1_ASM1505641v1_genomic.fa	2960_0	1						Peng_718.GCA_015056415.1_ASM1505641v1_genomic.fa
Peng_718.GCA_015056465.1_ASM1505646v1_genomic.fa	5774_0	1						Peng_718.GCA_015056465.1_ASM1505646v1_genomic.fa
Peng_718.GCA_015056475.1_ASM1505647v1_genomic.fa	5374_0	1						Peng_718.GCA_015056475.1_ASM1505647v1_genomic.fa
Peng_718.GCA_015056485.1_ASM1505648v1_genomic.fa	5690_0	1						Peng_718.GCA_015056485.1_ASM1505648v1_genomic.fa
Peng_718.GCA_015056495.1_ASM1505649v1_genomic.fa	1572_1	4	Gharechahi_538.GCA_016285715.1_ASM1628571v1_genomic.fa	Glendinning_391.557N_min2k_bin.1438.fa	Glendinning_4199.Coassembly_PRJEB34458_bin_1438.fa			Peng_718.GCA_015056495.1_ASM1505649v1_genomic.fa
Peng_718.GCA_015056545.1_ASM1505654v1_genomic.fa	1204_0	1						Peng_718.GCA_015056545.1_ASM1505654v1_genomic.fa
Peng_718.GCA_015056565.1_ASM1505656v1_genomic.fa	1577_1	1						Peng_718.GCA_015056565.1_ASM1505656v1_genomic.fa
Peng_718.GCA_015056575.1_ASM1505657v1_genomic.fa	1574_0	1						Peng_718.GCA_015056575.1_ASM1505657v1_genomic.fa
Peng_718.GCA_015056585.1_ASM1505658v1_genomic.fa	1554_0	1						Peng_718.GCA_015056585.1_ASM1505658v1_genomic.fa
Peng_718.GCA_015056625.1_ASM1505662v1_genomic.fa	1577_2	1						Peng_718.GCA_015056625.1_ASM1505662v1_genomic.fa
Peng_718.GCA_015056655.1_ASM1505665v1_genomic.fa	1562_0	1						Peng_718.GCA_015056655.1_ASM1505665v1_genomic.fa
Peng_718.GCA_015056685.1_ASM1505668v1_genomic.fa	1570_3	1						Peng_718.GCA_015056685.1_ASM1505668v1_genomic.fa
Peng_718.GCA_015056725.1_ASM1505672v1_genomic.fa	1040_0	1						Peng_718.GCA_015056725.1_ASM1505672v1_genomic.fa
Peng_718.GCA_015056735.1_ASM1505673v1_genomic.fa	2069_0	1						Peng_718.GCA_015056735.1_ASM1505673v1_genomic.fa
Peng_718.GCA_015056765.1_ASM1505676v1_genomic.fa	1039_1	3	Gharechahi_538.GCA_016283475.1_ASM1628347v1_genomic.fa					Peng_718.GCA_015056765.1_ASM1505676v1_genomic.fa		Stewart_20469.10572_min2k_bin.1024.fa
Peng_718.GCA_015056775.1_ASM1505677v1_genomic.fa	1952_1	19						Peng_718.GCA_015056775.1_ASM1505677v1_genomic.fa	Solden_79.FIRM21.fa	Stewart_20469.10572_min2k_bin.1347.fa;Stewart_20469.10674_0003_idba_bin.184.fa;Stewart_20469.10674_0022_idba_bin.38.fa;Stewart_20469.10674_0024_idba_bin.140.fa;Stewart_20469.10674_0047_idba_bin.45.fa;Stewart_20469.10676_0045_idba_bin.67.fa;Stewart_20469.10676_min2k_bin.920.fa;Stewart_20469.10677_0011_idba_bin.15.fa;Stewart_20469.10677_0014_idba_bin.73.fa;Stewart_20469.10677_0022_idba_bin.92.fa;Stewart_20469.10677_0034_idba_bin.1.fa;Stewart_20469.10677_0051_idba_bin.211.fa;Stewart_20469.10677_min2k_bin.1499.fa;Stewart_20469.10678_0015_idba_bin.36.fa;Stewart_20469.10678_0047_idba_bin.114.fa	Stewart_4941.RUG10875.fa;Stewart_4941.RUG11093.fa
Peng_718.GCA_015056795.1_ASM1505679v1_genomic.fa	1932_1	1						Peng_718.GCA_015056795.1_ASM1505679v1_genomic.fa
Peng_718.GCA_015056805.1_ASM1505680v1_genomic.fa	1793_2	3	Gharechahi_538.GCA_016288105.1_ASM1628810v1_genomic.fa				Hungate.Lachnospiraceae_bacterium_G11.fa	Peng_718.GCA_015056805.1_ASM1505680v1_genomic.fa
Peng_718.GCA_015056815.1_ASM1505681v1_genomic.fa	2238_0	1						Peng_718.GCA_015056815.1_ASM1505681v1_genomic.fa
Peng_718.GCA_015056865.1_ASM1505686v1_genomic.fa	4066_0	1						Peng_718.GCA_015056865.1_ASM1505686v1_genomic.fa
Peng_718.GCA_015056885.1_ASM1505688v1_genomic.fa	2086_0	1						Peng_718.GCA_015056885.1_ASM1505688v1_genomic.fa
Peng_718.GCA_015056905.1_ASM1505690v1_genomic.fa	1498_0	1						Peng_718.GCA_015056905.1_ASM1505690v1_genomic.fa
Peng_718.GCA_015056915.1_ASM1505691v1_genomic.fa	1499_0	1						Peng_718.GCA_015056915.1_ASM1505691v1_genomic.fa
Peng_718.GCA_015056925.1_ASM1505692v1_genomic.fa	2063_0	1						Peng_718.GCA_015056925.1_ASM1505692v1_genomic.fa
Peng_718.GCA_015056945.1_ASM1505694v1_genomic.fa	2045_0	1						Peng_718.GCA_015056945.1_ASM1505694v1_genomic.fa
Peng_718.GCA_015056975.1_ASM1505697v1_genomic.fa	2083_0	1						Peng_718.GCA_015056975.1_ASM1505697v1_genomic.fa
Peng_718.GCA_015057005.1_ASM1505700v1_genomic.fa	663_0	1						Peng_718.GCA_015057005.1_ASM1505700v1_genomic.fa
Peng_718.GCA_015057025.1_ASM1505702v1_genomic.fa	2062_0	1						Peng_718.GCA_015057025.1_ASM1505702v1_genomic.fa
Peng_718.GCA_015057035.1_ASM1505703v1_genomic.fa	1830_0	1						Peng_718.GCA_015057035.1_ASM1505703v1_genomic.fa
Peng_718.GCA_015057055.1_ASM1505705v1_genomic.fa	4067_0	1						Peng_718.GCA_015057055.1_ASM1505705v1_genomic.fa
Peng_718.GCA_015057085.1_ASM1505708v1_genomic.fa	2059_0	1						Peng_718.GCA_015057085.1_ASM1505708v1_genomic.fa
Peng_718.GCA_015057105.1_ASM1505710v1_genomic.fa	1842_1	2	Gharechahi_538.GCA_016284415.1_ASM1628441v1_genomic.fa					Peng_718.GCA_015057105.1_ASM1505710v1_genomic.fa
Peng_718.GCA_015057115.1_ASM1505711v1_genomic.fa	1609_0	1						Peng_718.GCA_015057115.1_ASM1505711v1_genomic.fa
Peng_718.GCA_015057165.1_ASM1505716v1_genomic.fa	1489_3	3		Glendinning_391.557N_min2k_bin.1474.fa	Glendinning_4199.Coassembly_PRJEB34458_bin_1474.fa			Peng_718.GCA_015057165.1_ASM1505716v1_genomic.fa
Peng_718.GCA_015057185.1_ASM1505718v1_genomic.fa	1536_0	1						Peng_718.GCA_015057185.1_ASM1505718v1_genomic.fa
Peng_718.GCA_015057205.1_ASM1505720v1_genomic.fa	1608_0	1						Peng_718.GCA_015057205.1_ASM1505720v1_genomic.fa
Peng_718.GCA_015057245.1_ASM1505724v1_genomic.fa	1535_3	1						Peng_718.GCA_015057245.1_ASM1505724v1_genomic.fa
Peng_718.GCA_015057265.1_ASM1505726v1_genomic.fa	666_0	1						Peng_718.GCA_015057265.1_ASM1505726v1_genomic.fa
Peng_718.GCA_015057275.1_ASM1505727v1_genomic.fa	1675_0	1						Peng_718.GCA_015057275.1_ASM1505727v1_genomic.fa
Peng_718.GCA_015057305.1_ASM1505730v1_genomic.fa	1530_0	1						Peng_718.GCA_015057305.1_ASM1505730v1_genomic.fa
Peng_718.GCA_015057315.1_ASM1505731v1_genomic.fa	1529_1	1						Peng_718.GCA_015057315.1_ASM1505731v1_genomic.fa
Peng_718.GCA_015057325.1_ASM1505732v1_genomic.fa	1802_0	1						Peng_718.GCA_015057325.1_ASM1505732v1_genomic.fa
Peng_718.GCA_015057365.1_ASM1505736v1_genomic.fa	703_0	1						Peng_718.GCA_015057365.1_ASM1505736v1_genomic.fa
Peng_718.GCA_015057375.1_ASM1505737v1_genomic.fa	1496_0	1						Peng_718.GCA_015057375.1_ASM1505737v1_genomic.fa
Peng_718.GCA_015057405.1_ASM1505740v1_genomic.fa	1538_0	1						Peng_718.GCA_015057405.1_ASM1505740v1_genomic.fa
Peng_718.GCA_015057425.1_ASM1505742v1_genomic.fa	4068_0	1						Peng_718.GCA_015057425.1_ASM1505742v1_genomic.fa
Peng_718.GCA_015057435.1_ASM1505743v1_genomic.fa	2027_0	1						Peng_718.GCA_015057435.1_ASM1505743v1_genomic.fa
Peng_718.GCA_015057445.1_ASM1505744v1_genomic.fa	1476_0	1						Peng_718.GCA_015057445.1_ASM1505744v1_genomic.fa
Peng_718.GCA_015057455.1_ASM1505745v1_genomic.fa	1517_0	1						Peng_718.GCA_015057455.1_ASM1505745v1_genomic.fa
Peng_718.GCA_015057505.1_ASM1505750v1_genomic.fa	1923_0	1						Peng_718.GCA_015057505.1_ASM1505750v1_genomic.fa
Peng_718.GCA_015057515.1_ASM1505751v1_genomic.fa	1478_0	1						Peng_718.GCA_015057515.1_ASM1505751v1_genomic.fa
Peng_718.GCA_015057525.1_ASM1505752v1_genomic.fa	1479_0	1						Peng_718.GCA_015057525.1_ASM1505752v1_genomic.fa
Peng_718.GCA_015057555.1_ASM1505755v1_genomic.fa	1477_0	1						Peng_718.GCA_015057555.1_ASM1505755v1_genomic.fa
Peng_718.GCA_015057585.1_ASM1505758v1_genomic.fa	1610_0	1						Peng_718.GCA_015057585.1_ASM1505758v1_genomic.fa
Peng_718.GCA_015057605.1_ASM1505760v1_genomic.fa	1595_0	1						Peng_718.GCA_015057605.1_ASM1505760v1_genomic.fa
Peng_718.GCA_015057615.1_ASM1505761v1_genomic.fa	2046_0	1						Peng_718.GCA_015057615.1_ASM1505761v1_genomic.fa
Peng_718.GCA_015057625.1_ASM1505762v1_genomic.fa	1519_0	1						Peng_718.GCA_015057625.1_ASM1505762v1_genomic.fa
Peng_718.GCA_015057635.1_ASM1505763v1_genomic.fa	2064_0	1						Peng_718.GCA_015057635.1_ASM1505763v1_genomic.fa
Peng_718.GCA_015057665.1_ASM1505766v1_genomic.fa	1428_0	1						Peng_718.GCA_015057665.1_ASM1505766v1_genomic.fa
Peng_718.GCA_015057705.1_ASM1505770v1_genomic.fa	4833_1	1						Peng_718.GCA_015057705.1_ASM1505770v1_genomic.fa
Peng_718.GCA_015057715.1_ASM1505771v1_genomic.fa	4833_4	1						Peng_718.GCA_015057715.1_ASM1505771v1_genomic.fa
Peng_718.GCA_015057745.1_ASM1505774v1_genomic.fa	4833_5	1						Peng_718.GCA_015057745.1_ASM1505774v1_genomic.fa
Peng_718.GCA_015057755.1_ASM1505775v1_genomic.fa	1685_0	1						Peng_718.GCA_015057755.1_ASM1505775v1_genomic.fa
Peng_718.GCA_015057775.1_ASM1505777v1_genomic.fa	4833_2	1						Peng_718.GCA_015057775.1_ASM1505777v1_genomic.fa
Peng_718.GCA_015057785.1_ASM1505778v1_genomic.fa	4833_3	1						Peng_718.GCA_015057785.1_ASM1505778v1_genomic.fa
Peng_718.GCA_015057825.1_ASM1505782v1_genomic.fa	1829_2	1						Peng_718.GCA_015057825.1_ASM1505782v1_genomic.fa
Peng_718.GCA_015057835.1_ASM1505783v1_genomic.fa	1966_0	1						Peng_718.GCA_015057835.1_ASM1505783v1_genomic.fa
Peng_718.GCA_015057865.1_ASM1505786v1_genomic.fa	2236_0	1						Peng_718.GCA_015057865.1_ASM1505786v1_genomic.fa
Peng_718.GCA_015057875.1_ASM1505787v1_genomic.fa	1837_0	1						Peng_718.GCA_015057875.1_ASM1505787v1_genomic.fa
Peng_718.GCA_015057905.1_ASM1505790v1_genomic.fa	2166_0	1						Peng_718.GCA_015057905.1_ASM1505790v1_genomic.fa
Peng_718.GCA_015057915.1_ASM1505791v1_genomic.fa	1303_0	1						Peng_718.GCA_015057915.1_ASM1505791v1_genomic.fa
Peng_718.GCA_015057945.1_ASM1505794v1_genomic.fa	1586_2	1						Peng_718.GCA_015057945.1_ASM1505794v1_genomic.fa
Peng_718.GCA_015057955.1_ASM1505795v1_genomic.fa	2347_0	1						Peng_718.GCA_015057955.1_ASM1505795v1_genomic.fa
Peng_718.GCA_015058005.1_ASM1505800v1_genomic.fa	2165_0	1						Peng_718.GCA_015058005.1_ASM1505800v1_genomic.fa
Peng_718.GCA_015058015.1_ASM1505801v1_genomic.fa	1592_0	1						Peng_718.GCA_015058015.1_ASM1505801v1_genomic.fa
Peng_718.GCA_015058045.1_ASM1505804v1_genomic.fa	5281_0	1						Peng_718.GCA_015058045.1_ASM1505804v1_genomic.fa
Peng_718.GCA_015058065.1_ASM1505806v1_genomic.fa	2385_0	1						Peng_718.GCA_015058065.1_ASM1505806v1_genomic.fa
Peng_718.GCA_015058105.1_ASM1505810v1_genomic.fa	2275_0	1						Peng_718.GCA_015058105.1_ASM1505810v1_genomic.fa
Peng_718.GCA_015058145.1_ASM1505814v1_genomic.fa	2286_0	1						Peng_718.GCA_015058145.1_ASM1505814v1_genomic.fa
Peng_718.GCA_015058155.1_ASM1505815v1_genomic.fa	2274_0	1						Peng_718.GCA_015058155.1_ASM1505815v1_genomic.fa
Peng_718.GCA_015058185.1_ASM1505818v1_genomic.fa	2330_0	1						Peng_718.GCA_015058185.1_ASM1505818v1_genomic.fa
Peng_718.GCA_015058205.1_ASM1505820v1_genomic.fa	2284_0	1						Peng_718.GCA_015058205.1_ASM1505820v1_genomic.fa
Peng_718.GCA_015058215.1_ASM1505821v1_genomic.fa	2323_0	1						Peng_718.GCA_015058215.1_ASM1505821v1_genomic.fa
Peng_718.GCA_015058235.1_ASM1505823v1_genomic.fa	5091_0	1						Peng_718.GCA_015058235.1_ASM1505823v1_genomic.fa
Peng_718.GCA_015058265.1_ASM1505826v1_genomic.fa	2348_0	1						Peng_718.GCA_015058265.1_ASM1505826v1_genomic.fa
Peng_718.GCA_015058275.1_ASM1505827v1_genomic.fa	2380_0	1						Peng_718.GCA_015058275.1_ASM1505827v1_genomic.fa
Peng_718.GCA_015058295.1_ASM1505829v1_genomic.fa	235_0	1						Peng_718.GCA_015058295.1_ASM1505829v1_genomic.fa
Peng_718.GCA_015058325.1_ASM1505832v1_genomic.fa	5574_0	1						Peng_718.GCA_015058325.1_ASM1505832v1_genomic.fa
Peng_718.GCA_015058335.1_ASM1505833v1_genomic.fa	5575_1	1						Peng_718.GCA_015058335.1_ASM1505833v1_genomic.fa
Peng_718.GCA_015058365.1_ASM1505836v1_genomic.fa	5577_0	1						Peng_718.GCA_015058365.1_ASM1505836v1_genomic.fa
Peng_718.GCA_015058375.1_ASM1505837v1_genomic.fa	5590_0	1						Peng_718.GCA_015058375.1_ASM1505837v1_genomic.fa
Peng_718.GCA_015058405.1_ASM1505840v1_genomic.fa	5592_0	1						Peng_718.GCA_015058405.1_ASM1505840v1_genomic.fa
Peng_718.GCA_015058425.1_ASM1505842v1_genomic.fa	5594_0	1						Peng_718.GCA_015058425.1_ASM1505842v1_genomic.fa
Peng_718.GCA_015058435.1_ASM1505843v1_genomic.fa	129_0	1						Peng_718.GCA_015058435.1_ASM1505843v1_genomic.fa
Peng_718.GCA_015058455.1_ASM1505845v1_genomic.fa	5576_1	2					Hungate.Clostridium_cochlearium_strain_NLAE_zl_C224.fa	Peng_718.GCA_015058455.1_ASM1505845v1_genomic.fa
Peng_718.GCA_015058475.1_ASM1505847v1_genomic.fa	5578_0	1						Peng_718.GCA_015058475.1_ASM1505847v1_genomic.fa
Peng_718.GCA_015058495.1_ASM1505849v1_genomic.fa	5575_2	1						Peng_718.GCA_015058495.1_ASM1505849v1_genomic.fa
Peng_718.GCA_015058525.1_ASM1505852v1_genomic.fa	5596_0	1						Peng_718.GCA_015058525.1_ASM1505852v1_genomic.fa
Peng_718.GCA_015058545.1_ASM1505854v1_genomic.fa	1640_0	1						Peng_718.GCA_015058545.1_ASM1505854v1_genomic.fa
Peng_718.GCA_015058565.1_ASM1505856v1_genomic.fa	5597_2	1						Peng_718.GCA_015058565.1_ASM1505856v1_genomic.fa
Peng_718.GCA_015058575.1_ASM1505857v1_genomic.fa	2617_2	3						Peng_718.GCA_015058575.1_ASM1505857v1_genomic.fa		Stewart_20469.10677_0015_idba_bin.128.fa	Stewart_4941.RUG13176.fa
Peng_718.GCA_015058585.1_ASM1505858v1_genomic.fa	706_0	1						Peng_718.GCA_015058585.1_ASM1505858v1_genomic.fa
Peng_718.GCA_015058625.1_ASM1505862v1_genomic.fa	2614_1	3		Glendinning_391.557_1_idba_bin.32.fa	Glendinning_4199.Sheep_1_bin_32.fa			Peng_718.GCA_015058625.1_ASM1505862v1_genomic.fa
Peng_718.GCA_015058645.1_ASM1505864v1_genomic.fa	2613_2	1						Peng_718.GCA_015058645.1_ASM1505864v1_genomic.fa
Peng_718.GCA_015058655.1_ASM1505865v1_genomic.fa	2619_1	1						Peng_718.GCA_015058655.1_ASM1505865v1_genomic.fa
Peng_718.GCA_015058705.1_ASM1505870v1_genomic.fa	2533_4	3			Glendinning_4199.Coassembly_PRJEB34458_bin_460.fa			Peng_718.GCA_015058705.1_ASM1505870v1_genomic.fa		Stewart_20469.10572_0011_idba_bin.34.fa
Peng_718.GCA_015058765.1_ASM1505876v1_genomic.fa	2391_0	1						Peng_718.GCA_015058765.1_ASM1505876v1_genomic.fa
Peng_718.GCA_015058775.1_ASM1505877v1_genomic.fa	2533_1	2			Glendinning_4199.Sheep_1_bin_75.fa			Peng_718.GCA_015058775.1_ASM1505877v1_genomic.fa
Peng_718.GCA_015058785.1_ASM1505878v1_genomic.fa	353_0	1						Peng_718.GCA_015058785.1_ASM1505878v1_genomic.fa
Peng_718.GCA_015058845.1_ASM1505884v1_genomic.fa	5614_0	1						Peng_718.GCA_015058845.1_ASM1505884v1_genomic.fa
Peng_718.GCA_015058865.1_ASM1505886v1_genomic.fa	321_0	1						Peng_718.GCA_015058865.1_ASM1505886v1_genomic.fa
Peng_718.GCA_015058875.1_ASM1505887v1_genomic.fa	292_0	1						Peng_718.GCA_015058875.1_ASM1505887v1_genomic.fa
Peng_718.GCA_015058885.1_ASM1505888v1_genomic.fa	1468_0	1						Peng_718.GCA_015058885.1_ASM1505888v1_genomic.fa
Peng_718.GCA_015058895.1_ASM1505889v1_genomic.fa	154_1	2						Peng_718.GCA_015058895.1_ASM1505889v1_genomic.fa		Stewart_20469.10676_min2k_bin.926.fa
Peng_718.GCA_015058945.1_ASM1505894v1_genomic.fa	382_3	1						Peng_718.GCA_015058945.1_ASM1505894v1_genomic.fa
Peng_718.GCA_015058975.1_ASM1505897v1_genomic.fa	309_1	3						Peng_718.GCA_015058975.1_ASM1505897v1_genomic.fa		Stewart_20469.10676_0032_idba_bin.96.fa	Stewart_4941.RUG12361.fa
Peng_718.GCA_015058985.1_ASM1505898v1_genomic.fa	6036_0	1						Peng_718.GCA_015058985.1_ASM1505898v1_genomic.fa
Peng_718.GCA_015059015.1_ASM1505901v1_genomic.fa	1446_0	1						Peng_718.GCA_015059015.1_ASM1505901v1_genomic.fa
Peng_718.GCA_015059045.1_ASM1505904v1_genomic.fa	6242_0	1						Peng_718.GCA_015059045.1_ASM1505904v1_genomic.fa
Peng_718.GCA_015059055.1_ASM1505905v1_genomic.fa	392_2	1						Peng_718.GCA_015059055.1_ASM1505905v1_genomic.fa
Peng_718.GCA_015059065.1_ASM1505906v1_genomic.fa	429_0	1						Peng_718.GCA_015059065.1_ASM1505906v1_genomic.fa
Peng_718.GCA_015059095.1_ASM1505909v1_genomic.fa	6018_0	1						Peng_718.GCA_015059095.1_ASM1505909v1_genomic.fa
Peng_718.GCA_015059105.1_ASM1505910v1_genomic.fa	428_2	1						Peng_718.GCA_015059105.1_ASM1505910v1_genomic.fa
Peng_718.GCA_015059145.1_ASM1505914v1_genomic.fa	5627_0	1						Peng_718.GCA_015059145.1_ASM1505914v1_genomic.fa
Peng_718.GCA_015059155.1_ASM1505915v1_genomic.fa	6123_0	1						Peng_718.GCA_015059155.1_ASM1505915v1_genomic.fa
Peng_718.GCA_015059185.1_ASM1505918v1_genomic.fa	426_1	1						Peng_718.GCA_015059185.1_ASM1505918v1_genomic.fa
Peng_718.GCA_015059195.1_ASM1505919v1_genomic.fa	6144_0	1						Peng_718.GCA_015059195.1_ASM1505919v1_genomic.fa
Peng_718.GCA_015059225.1_ASM1505922v1_genomic.fa	6010_0	1						Peng_718.GCA_015059225.1_ASM1505922v1_genomic.fa
Peng_718.GCA_015059245.1_ASM1505924v1_genomic.fa	6050_0	1						Peng_718.GCA_015059245.1_ASM1505924v1_genomic.fa
Peng_718.GCA_015059255.1_ASM1505925v1_genomic.fa	6081_0	1						Peng_718.GCA_015059255.1_ASM1505925v1_genomic.fa
Peng_718.GCA_015059285.1_ASM1505928v1_genomic.fa	5967_0	1						Peng_718.GCA_015059285.1_ASM1505928v1_genomic.fa
Peng_718.GCA_015059295.1_ASM1505929v1_genomic.fa	6159_0	1						Peng_718.GCA_015059295.1_ASM1505929v1_genomic.fa
Peng_718.GCA_015059305.1_ASM1505930v1_genomic.fa	5991_0	1						Peng_718.GCA_015059305.1_ASM1505930v1_genomic.fa
Peng_718.GCA_015059335.1_ASM1505933v1_genomic.fa	5691_0	1						Peng_718.GCA_015059335.1_ASM1505933v1_genomic.fa
Peng_718.GCA_015059365.1_ASM1505936v1_genomic.fa	6145_0	1						Peng_718.GCA_015059365.1_ASM1505936v1_genomic.fa
Peng_718.GCA_015059375.1_ASM1505937v1_genomic.fa	5992_0	1						Peng_718.GCA_015059375.1_ASM1505937v1_genomic.fa
Peng_718.GCA_015059405.1_ASM1505940v1_genomic.fa	6160_0	1						Peng_718.GCA_015059405.1_ASM1505940v1_genomic.fa
Peng_718.GCA_015059425.1_ASM1505942v1_genomic.fa	5963_0	1						Peng_718.GCA_015059425.1_ASM1505942v1_genomic.fa
Peng_718.GCA_015059435.1_ASM1505943v1_genomic.fa	6223_0	1						Peng_718.GCA_015059435.1_ASM1505943v1_genomic.fa
Peng_718.GCA_015059445.1_ASM1505944v1_genomic.fa	6011_0	1						Peng_718.GCA_015059445.1_ASM1505944v1_genomic.fa
Peng_718.GCA_015059485.1_ASM1505948v1_genomic.fa	5982_0	1						Peng_718.GCA_015059485.1_ASM1505948v1_genomic.fa
Peng_718.GCA_015059495.1_ASM1505949v1_genomic.fa	5974_0	1						Peng_718.GCA_015059495.1_ASM1505949v1_genomic.fa
Peng_718.GCA_015059545.1_ASM1505954v1_genomic.fa	6150_0	1						Peng_718.GCA_015059545.1_ASM1505954v1_genomic.fa
Peng_718.GCA_015059595.1_ASM1505959v1_genomic.fa	5295_0	1						Peng_718.GCA_015059595.1_ASM1505959v1_genomic.fa
Peng_718.GCA_015059615.1_ASM1505961v1_genomic.fa	5255_0	1						Peng_718.GCA_015059615.1_ASM1505961v1_genomic.fa
Peng_718.GCA_015059625.1_ASM1505962v1_genomic.fa	5296_1	3					Hungate.Enterococcus_casseliflavus_strain_NLAE_zl_C414.fa;Hungate.Enterococcus_casseliflavus_strain_NLAE_zl_G268.fa	Peng_718.GCA_015059625.1_ASM1505962v1_genomic.fa
Peng_718.GCA_015059665.1_ASM1505966v1_genomic.fa	5547_0	1						Peng_718.GCA_015059665.1_ASM1505966v1_genomic.fa
Peng_718.GCA_015059685.1_ASM1505968v1_genomic.fa	3828_0	1						Peng_718.GCA_015059685.1_ASM1505968v1_genomic.fa
Peng_718.GCA_015059695.1_ASM1505969v1_genomic.fa	3807_0	1						Peng_718.GCA_015059695.1_ASM1505969v1_genomic.fa
Peng_718.GCA_015059715.1_ASM1505971v1_genomic.fa	3822_0	1						Peng_718.GCA_015059715.1_ASM1505971v1_genomic.fa
Peng_718.GCA_015059735.1_ASM1505973v1_genomic.fa	3811_0	1						Peng_718.GCA_015059735.1_ASM1505973v1_genomic.fa
Peng_718.GCA_015059755.1_ASM1505975v1_genomic.fa	3808_1	1						Peng_718.GCA_015059755.1_ASM1505975v1_genomic.fa
Peng_718.GCA_015059785.1_ASM1505978v1_genomic.fa	3823_0	1						Peng_718.GCA_015059785.1_ASM1505978v1_genomic.fa
Peng_718.GCA_015059805.1_ASM1505980v1_genomic.fa	3824_0	1						Peng_718.GCA_015059805.1_ASM1505980v1_genomic.fa
Peng_718.GCA_015059825.1_ASM1505982v1_genomic.fa	3809_0	1						Peng_718.GCA_015059825.1_ASM1505982v1_genomic.fa
Peng_718.GCA_015059845.1_ASM1505984v1_genomic.fa	3813_0	1						Peng_718.GCA_015059845.1_ASM1505984v1_genomic.fa
Peng_718.GCA_015059865.1_ASM1505986v1_genomic.fa	3825_0	1						Peng_718.GCA_015059865.1_ASM1505986v1_genomic.fa
Peng_718.GCA_015059875.1_ASM1505987v1_genomic.fa	3827_0	1						Peng_718.GCA_015059875.1_ASM1505987v1_genomic.fa
Peng_718.GCA_015059905.1_ASM1505990v1_genomic.fa	3819_0	1						Peng_718.GCA_015059905.1_ASM1505990v1_genomic.fa
Peng_718.GCA_015059925.1_ASM1505992v1_genomic.fa	3814_0	1						Peng_718.GCA_015059925.1_ASM1505992v1_genomic.fa
Peng_718.GCA_015059945.1_ASM1505994v1_genomic.fa	3812_0	1						Peng_718.GCA_015059945.1_ASM1505994v1_genomic.fa
Peng_718.GCA_015059955.1_ASM1505995v1_genomic.fa	3820_0	1						Peng_718.GCA_015059955.1_ASM1505995v1_genomic.fa
Peng_718.GCA_015059965.1_ASM1505996v1_genomic.fa	3810_0	1						Peng_718.GCA_015059965.1_ASM1505996v1_genomic.fa
Peng_718.GCA_015060005.1_ASM1506000v1_genomic.fa	3816_0	1						Peng_718.GCA_015060005.1_ASM1506000v1_genomic.fa
Peng_718.GCA_015060015.1_ASM1506001v1_genomic.fa	3817_0	1						Peng_718.GCA_015060015.1_ASM1506001v1_genomic.fa
Peng_718.GCA_015060045.1_ASM1506004v1_genomic.fa	3808_2	1						Peng_718.GCA_015060045.1_ASM1506004v1_genomic.fa
Peng_718.GCA_015060065.1_ASM1506006v1_genomic.fa	3818_0	1						Peng_718.GCA_015060065.1_ASM1506006v1_genomic.fa
Peng_718.GCA_015060075.1_ASM1506007v1_genomic.fa	3826_0	1						Peng_718.GCA_015060075.1_ASM1506007v1_genomic.fa
Peng_718.GCA_015060105.1_ASM1506010v1_genomic.fa	1293_0	1						Peng_718.GCA_015060105.1_ASM1506010v1_genomic.fa
Peng_718.GCA_015060115.1_ASM1506011v1_genomic.fa	3821_0	1						Peng_718.GCA_015060115.1_ASM1506011v1_genomic.fa
Peng_718.GCA_015060165.1_ASM1506016v1_genomic.fa	3815_0	1						Peng_718.GCA_015060165.1_ASM1506016v1_genomic.fa
Peng_718.GCA_015060185.1_ASM1506018v1_genomic.fa	4045_0	1						Peng_718.GCA_015060185.1_ASM1506018v1_genomic.fa
Peng_718.GCA_015060205.1_ASM1506020v1_genomic.fa	4040_0	1						Peng_718.GCA_015060205.1_ASM1506020v1_genomic.fa
Peng_718.GCA_015060225.1_ASM1506022v1_genomic.fa	4053_1	1						Peng_718.GCA_015060225.1_ASM1506022v1_genomic.fa
Peng_718.GCA_015060235.1_ASM1506023v1_genomic.fa	4051_0	1						Peng_718.GCA_015060235.1_ASM1506023v1_genomic.fa
Peng_718.GCA_015060245.1_ASM1506024v1_genomic.fa	4052_0	1						Peng_718.GCA_015060245.1_ASM1506024v1_genomic.fa
Peng_718.GCA_015060255.1_ASM1506025v1_genomic.fa	4042_0	1						Peng_718.GCA_015060255.1_ASM1506025v1_genomic.fa
Peng_718.GCA_015060305.1_ASM1506030v1_genomic.fa	4048_0	1						Peng_718.GCA_015060305.1_ASM1506030v1_genomic.fa
Peng_718.GCA_015060325.1_ASM1506032v1_genomic.fa	4043_0	1						Peng_718.GCA_015060325.1_ASM1506032v1_genomic.fa
Peng_718.GCA_015060335.1_ASM1506033v1_genomic.fa	4041_0	1						Peng_718.GCA_015060335.1_ASM1506033v1_genomic.fa
Peng_718.GCA_015060345.1_ASM1506034v1_genomic.fa	4049_0	1						Peng_718.GCA_015060345.1_ASM1506034v1_genomic.fa
Peng_718.GCA_015060385.1_ASM1506038v1_genomic.fa	4046_0	1						Peng_718.GCA_015060385.1_ASM1506038v1_genomic.fa
Peng_718.GCA_015060395.1_ASM1506039v1_genomic.fa	4047_0	1						Peng_718.GCA_015060395.1_ASM1506039v1_genomic.fa
Peng_718.GCA_015060405.1_ASM1506040v1_genomic.fa	4044_0	1						Peng_718.GCA_015060405.1_ASM1506040v1_genomic.fa
Peng_718.GCA_015060445.1_ASM1506044v1_genomic.fa	4053_2	1						Peng_718.GCA_015060445.1_ASM1506044v1_genomic.fa
Peng_718.GCA_015060455.1_ASM1506045v1_genomic.fa	4050_0	1						Peng_718.GCA_015060455.1_ASM1506045v1_genomic.fa
Peng_718.GCA_015060485.1_ASM1506048v1_genomic.fa	4642_0	1						Peng_718.GCA_015060485.1_ASM1506048v1_genomic.fa
Peng_718.GCA_015060505.1_ASM1506050v1_genomic.fa	4014_2	1						Peng_718.GCA_015060505.1_ASM1506050v1_genomic.fa
Peng_718.GCA_015060515.1_ASM1506051v1_genomic.fa	3587_2	10	Gharechahi_538.GCA_016285925.1_ASM1628592v1_genomic.fa					Peng_718.GCA_015060515.1_ASM1506051v1_genomic.fa		Stewart_20469.10676_0002_idba_bin.19.fa;Stewart_20469.10676_0005_idba_bin.73.fa;Stewart_20469.10676_0033_idba_bin.20.fa;Stewart_20469.10676_0038_idba_bin.65.fa;Stewart_20469.10677_0027_idba_bin.125.fa	Stewart_4941.RUG11897.fa;Stewart_4941.RUG12380.fa;Stewart_4941.RUG13464.fa
Peng_718.GCA_015060535.1_ASM1506053v1_genomic.fa	4558_1	5		Glendinning_391.557_20_idba_bin.195.fa	Glendinning_4199.Red_deer_1_bin_55.fa;Glendinning_4199.Red_deer_3_bin_195.fa;Glendinning_4199.Red_deer_4_bin_195.fa			Peng_718.GCA_015060535.1_ASM1506053v1_genomic.fa
Peng_718.GCA_015060555.1_ASM1506055v1_genomic.fa	4454_1	8		Glendinning_391.557_2_idba_bin.94.fa	Glendinning_4199.Coassembly_PRJEB34458_bin_1015.fa;Glendinning_4199.Sheep_2_bin_94.fa			Peng_718.GCA_015060555.1_ASM1506055v1_genomic.fa		Stewart_20469.10675_0008_idba_bin.98.fa;Stewart_20469.10675_0012_idba_bin.18.fa;Stewart_20469.10676_0001_idba_bin.53.fa;Stewart_20469.10676_0038_idba_bin.69.fa
Peng_718.GCA_015060585.1_ASM1506058v1_genomic.fa	4069_2	27		Glendinning_391.557_5_idba_bin.9.fa	Glendinning_4199.Cattle_1_bin_48.fa;Glendinning_4199.Cattle_2_bin_21.fa;Glendinning_4199.Cattle_3_bin_9.fa			Peng_718.GCA_015060585.1_ASM1506058v1_genomic.fa		Stewart_20469.10572_0016_idba_bin.100.fa;Stewart_20469.10674_0002_idba_bin.51.fa;Stewart_20469.10674_0003_idba_bin.29.fa;Stewart_20469.10674_0011_idba_bin.157.fa;Stewart_20469.10674_0017_idba_bin.168.fa;Stewart_20469.10674_0018_idba_bin.190.fa;Stewart_20469.10676_0002_idba_bin.139.fa;Stewart_20469.10676_0012_idba_bin.100.fa;Stewart_20469.10676_0018_idba_bin.97.fa;Stewart_20469.10676_0020_idba_bin.15.fa;Stewart_20469.10676_0022_idba_bin.121.fa;Stewart_20469.10676_0027_idba_bin.101.fa;Stewart_20469.10676_0029_idba_bin.131.fa;Stewart_20469.10677_0027_idba_bin.60.fa;Stewart_20469.10678_0011_idba_bin.57.fa;Stewart_20469.10678_0050_idba_bin.14.fa	Stewart_4941.RUG10559.fa;Stewart_4941.RUG10828.fa;Stewart_4941.RUG12151.fa;Stewart_4941.RUG12299.fa;Stewart_4941.RUG13500.fa;Stewart_4941.RUG14794.fa
Peng_718.GCA_015060625.1_ASM1506062v1_genomic.fa	4563_5	1						Peng_718.GCA_015060625.1_ASM1506062v1_genomic.fa
Peng_718.GCA_015060635.1_ASM1506063v1_genomic.fa	4216_2	70						Peng_718.GCA_015060635.1_ASM1506063v1_genomic.fa		Stewart_20469.10572_0013_idba_bin.13.fa;Stewart_20469.10674_0002_idba_bin.109.fa;Stewart_20469.10674_0003_idba_bin.41.fa;Stewart_20469.10674_0004_idba_bin.138.fa;Stewart_20469.10674_0007_idba_bin.150.fa;Stewart_20469.10674_0009_idba_bin.108.fa;Stewart_20469.10674_0011_idba_bin.20.fa;Stewart_20469.10674_0012_idba_bin.9.fa;Stewart_20469.10674_0014_idba_bin.78.fa;Stewart_20469.10674_0015_idba_bin.140.fa;Stewart_20469.10674_0018_idba_bin.96.fa;Stewart_20469.10674_0022_idba_bin.69.fa;Stewart_20469.10674_0024_idba_bin.89.fa;Stewart_20469.10674_0026_idba_bin.26.fa;Stewart_20469.10674_0027_idba_bin.55.fa;Stewart_20469.10674_0035_idba_bin.58.fa;Stewart_20469.10674_0036_idba_bin.36.fa;Stewart_20469.10674_0038_idba_bin.64.fa;Stewart_20469.10674_0042_idba_bin.67.fa;Stewart_20469.10674_0047_idba_bin.79.fa;Stewart_20469.10674_0048_idba_bin.68.fa;Stewart_20469.10674_min2k_bin.1458.fa;Stewart_20469.10676_0002_idba_bin.38.fa;Stewart_20469.10676_0006_idba_bin.19.fa;Stewart_20469.10676_0010_idba_bin.29.fa;Stewart_20469.10676_0012_idba_bin.79.fa;Stewart_20469.10676_0013_idba_bin.78.fa;Stewart_20469.10676_0015_idba_bin.52.fa;Stewart_20469.10676_0016_idba_bin.89.fa;Stewart_20469.10676_0017_idba_bin.32.fa;Stewart_20469.10676_0018_idba_bin.53.fa;Stewart_20469.10676_0019_idba_bin.120.fa;Stewart_20469.10676_0020_idba_bin.118.fa;Stewart_20469.10676_0022_idba_bin.116.fa;Stewart_20469.10676_0025_idba_bin.109.fa;Stewart_20469.10676_0026_idba_bin.21.fa;Stewart_20469.10676_0027_idba_bin.2.fa;Stewart_20469.10676_0028_idba_bin.72.fa;Stewart_20469.10676_0029_idba_bin.82.fa;Stewart_20469.10676_0032_idba_bin.80.fa;Stewart_20469.10676_0033_idba_bin.70.fa;Stewart_20469.10676_0037_idba_bin.94.fa;Stewart_20469.10676_0039_idba_bin.94.fa;Stewart_20469.10676_0042_idba_bin.92.fa;Stewart_20469.10676_0045_idba_bin.16.fa;Stewart_20469.10676_0047_idba_bin.83.fa;Stewart_20469.10676_0050_idba_bin.87.fa;Stewart_20469.10676_min2k_bin.841.fa;Stewart_20469.10677_0008_idba_bin.7.fa;Stewart_20469.10677_0011_idba_bin.32.fa;Stewart_20469.10677_0015_idba_bin.39.fa;Stewart_20469.10677_0022_idba_bin.122.fa;Stewart_20469.10677_0030_idba_bin.69.fa;Stewart_20469.10677_0034_idba_bin.177.fa;Stewart_20469.10677_0057_idba_bin.94.fa;Stewart_20469.10678_0006_idba_bin.110.fa;Stewart_20469.10678_0009_idba_bin.83.fa;Stewart_20469.10678_0011_idba_bin.44.fa;Stewart_20469.10678_0012_idba_bin.28.fa;Stewart_20469.10678_0015_idba_bin.55.fa;Stewart_20469.10678_0024_idba_bin.66.fa;Stewart_20469.10678_0028_idba_bin.132.fa;Stewart_20469.10678_0031_idba_bin.105.fa;Stewart_20469.10678_0032_idba_bin.110.fa;Stewart_20469.10678_0042_idba_bin.70.fa;Stewart_20469.10678_0050_idba_bin.68.fa;Stewart_20469.10678_min2k_bin.797.fa	Stewart_4941.RUG11053.fa;Stewart_4941.RUG12062.fa
Peng_718.GCA_015060665.1_ASM1506066v1_genomic.fa	4567_4	45			Glendinning_4199.Cattle_1_bin_31.fa;Glendinning_4199.Cattle_2_bin_38.fa			Peng_718.GCA_015060665.1_ASM1506066v1_genomic.fa		Stewart_20469.10572_0010_idba_bin.1.fa;Stewart_20469.10572_0019_idba_bin.86.fa;Stewart_20469.10572_0024_idba_bin.7.fa;Stewart_20469.10674_0004_idba_bin.17.fa;Stewart_20469.10674_0009_idba_bin.25.fa;Stewart_20469.10674_0018_idba_bin.189.fa;Stewart_20469.10674_0046_idba_bin.79.fa;Stewart_20469.10674_0048_idba_bin.7.fa;Stewart_20469.10675_0006_idba_bin.83.fa;Stewart_20469.10675_0012_idba_bin.105.fa;Stewart_20469.10675_0018_idba_bin.75.fa;Stewart_20469.10675_0029_idba_bin.44.fa;Stewart_20469.10675_0044_idba_bin.16.fa;Stewart_20469.10676_0005_idba_bin.39.fa;Stewart_20469.10676_0022_idba_bin.58.fa;Stewart_20469.10676_0023_idba_bin.12.fa;Stewart_20469.10676_0024_idba_bin.76.fa;Stewart_20469.10676_0026_idba_bin.137.fa;Stewart_20469.10676_0028_idba_bin.136.fa;Stewart_20469.10676_0031_idba_bin.158.fa;Stewart_20469.10676_0034_idba_bin.148.fa;Stewart_20469.10676_0036_idba_bin.61.fa;Stewart_20469.10676_0039_idba_bin.46.fa;Stewart_20469.10676_0049_idba_bin.41.fa;Stewart_20469.10677_0002_idba_bin.113.fa;Stewart_20469.10677_0007_idba_bin.31.fa;Stewart_20469.10677_0018_idba_bin.117.fa;Stewart_20469.10677_0022_idba_bin.111.fa;Stewart_20469.10677_0034_idba_bin.115.fa;Stewart_20469.10677_0045_idba_bin.157.fa;Stewart_20469.10677_0050_idba_bin.217.fa;Stewart_20469.10678_0003_idba_bin.34.fa;Stewart_20469.10678_0009_idba_bin.66.fa;Stewart_20469.10678_0011_idba_bin.48.fa;Stewart_20469.10678_0022_idba_bin.101.fa	Stewart_4941.RUG10597.fa;Stewart_4941.RUG11105.fa;Stewart_4941.RUG11964.fa;Stewart_4941.RUG12257.fa;Stewart_4941.RUG12282.fa;Stewart_4941.RUG13602.fa;Stewart_4941.RUG14414.fa
Peng_718.GCA_015060685.1_ASM1506068v1_genomic.fa	4191_0	1						Peng_718.GCA_015060685.1_ASM1506068v1_genomic.fa
Peng_718.GCA_015060695.1_ASM1506069v1_genomic.fa	4192_0	1						Peng_718.GCA_015060695.1_ASM1506069v1_genomic.fa
Peng_718.GCA_015060705.1_ASM1506070v1_genomic.fa	239_0	1						Peng_718.GCA_015060705.1_ASM1506070v1_genomic.fa
Peng_718.GCA_015060735.1_ASM1506073v1_genomic.fa	240_0	1						Peng_718.GCA_015060735.1_ASM1506073v1_genomic.fa
Peng_718.GCA_015060765.1_ASM1506076v1_genomic.fa	241_0	1						Peng_718.GCA_015060765.1_ASM1506076v1_genomic.fa
Peng_718.GCA_015060785.1_ASM1506078v1_genomic.fa	4189_0	1						Peng_718.GCA_015060785.1_ASM1506078v1_genomic.fa
Peng_718.GCA_015060795.1_ASM1506079v1_genomic.fa	3509_0	1						Peng_718.GCA_015060795.1_ASM1506079v1_genomic.fa
Peng_718.GCA_015060825.1_ASM1506082v1_genomic.fa	3512_0	1						Peng_718.GCA_015060825.1_ASM1506082v1_genomic.fa
Peng_718.GCA_015060835.1_ASM1506083v1_genomic.fa	3507_0	1						Peng_718.GCA_015060835.1_ASM1506083v1_genomic.fa
Peng_718.GCA_015060865.1_ASM1506086v1_genomic.fa	3637_0	1						Peng_718.GCA_015060865.1_ASM1506086v1_genomic.fa
Peng_718.GCA_015060875.1_ASM1506087v1_genomic.fa	3511_0	1						Peng_718.GCA_015060875.1_ASM1506087v1_genomic.fa
Peng_718.GCA_015060885.1_ASM1506088v1_genomic.fa	3513_0	1						Peng_718.GCA_015060885.1_ASM1506088v1_genomic.fa
Peng_718.GCA_015060905.1_ASM1506090v1_genomic.fa	3508_0	1						Peng_718.GCA_015060905.1_ASM1506090v1_genomic.fa
Peng_718.GCA_015060925.1_ASM1506092v1_genomic.fa	1294_0	1						Peng_718.GCA_015060925.1_ASM1506092v1_genomic.fa
Peng_718.GCA_015060965.1_ASM1506096v1_genomic.fa	3510_0	1						Peng_718.GCA_015060965.1_ASM1506096v1_genomic.fa
Peng_718.GCA_015060975.1_ASM1506097v1_genomic.fa	3502_0	1						Peng_718.GCA_015060975.1_ASM1506097v1_genomic.fa
Peng_718.GCA_015061005.1_ASM1506100v1_genomic.fa	3505_0	1						Peng_718.GCA_015061005.1_ASM1506100v1_genomic.fa
Peng_718.GCA_015061025.1_ASM1506102v1_genomic.fa	3504_0	1						Peng_718.GCA_015061025.1_ASM1506102v1_genomic.fa
Peng_718.GCA_015061035.1_ASM1506103v1_genomic.fa	3503_0	1						Peng_718.GCA_015061035.1_ASM1506103v1_genomic.fa
Peng_718.GCA_015061055.1_ASM1506105v1_genomic.fa	131_0	1						Peng_718.GCA_015061055.1_ASM1506105v1_genomic.fa
Peng_718.GCA_015061085.1_ASM1506108v1_genomic.fa	5323_0	1						Peng_718.GCA_015061085.1_ASM1506108v1_genomic.fa
Peng_718.GCA_015061105.1_ASM1506110v1_genomic.fa	3538_1	41	Gharechahi_538.GCA_016290525.1_ASM1629052v1_genomic.fa					Peng_718.GCA_015061105.1_ASM1506110v1_genomic.fa		Stewart_20469.10572_0001_idba_bin.3.fa;Stewart_20469.10572_0005_idba_bin.47.fa;Stewart_20469.10572_0023_idba_bin.57.fa;Stewart_20469.10572_0024_idba_bin.82.fa;Stewart_20469.10572_0035_idba_bin.12.fa;Stewart_20469.10572_0038_idba_bin.10.fa;Stewart_20469.10572_0042_idba_bin.86.fa;Stewart_20469.10674_0001_idba_bin.73.fa;Stewart_20469.10674_0034_idba_bin.65.fa;Stewart_20469.10675_0001_idba_bin.51.fa;Stewart_20469.10675_0010_idba_bin.1.fa;Stewart_20469.10675_0020_idba_bin.141.fa;Stewart_20469.10675_0022_idba_bin.58.fa;Stewart_20469.10675_0026_idba_bin.70.fa;Stewart_20469.10675_0029_idba_bin.15.fa;Stewart_20469.10676_0005_idba_bin.100.fa;Stewart_20469.10676_0014_idba_bin.65.fa;Stewart_20469.10677_0001_idba_bin.88.fa;Stewart_20469.10677_0003_idba_bin.35.fa;Stewart_20469.10677_0005_idba_bin.60.fa;Stewart_20469.10677_0014_idba_bin.141.fa;Stewart_20469.10677_0041_idba_bin.127.fa;Stewart_20469.10678_0007_idba_bin.49.fa;Stewart_20469.10678_0027_idba_bin.18.fa;Stewart_20469.10678_0051_idba_bin.9.fa	Stewart_4941.RUG10004.fa;Stewart_4941.RUG10033.fa;Stewart_4941.RUG10289.fa;Stewart_4941.RUG11353.fa;Stewart_4941.RUG11512.fa;Stewart_4941.RUG11583.fa;Stewart_4941.RUG12080.fa;Stewart_4941.RUG13697.fa;Stewart_4941.RUG14384.fa;Stewart_4941.RUG14584.fa	Stewart_913.RUG401.fa;Stewart_913.RUG506.fa;Stewart_913.RUG507.fa;Stewart_913.RUG558.fa
Peng_718.GCA_015061115.1_ASM1506111v1_genomic.fa	4180_2	1						Peng_718.GCA_015061115.1_ASM1506111v1_genomic.fa
Peng_718.GCA_015061145.1_ASM1506114v1_genomic.fa	1493_0	1						Peng_718.GCA_015061145.1_ASM1506114v1_genomic.fa
Peng_718.GCA_015061165.1_ASM1506116v1_genomic.fa	4346_0	1						Peng_718.GCA_015061165.1_ASM1506116v1_genomic.fa
Peng_718.GCA_015061185.1_ASM1506118v1_genomic.fa	5522_0	1						Peng_718.GCA_015061185.1_ASM1506118v1_genomic.fa
Peng_718.GCA_015061195.1_ASM1506119v1_genomic.fa	4351_1	29						Peng_718.GCA_015061195.1_ASM1506119v1_genomic.fa		Stewart_20469.10572_0009_idba_bin.111.fa;Stewart_20469.10572_0021_idba_bin.34.fa;Stewart_20469.10572_0040_idba_bin.59.fa;Stewart_20469.10675_0006_idba_bin.63.fa;Stewart_20469.10675_0014_idba_bin.87.fa;Stewart_20469.10675_0019_idba_bin.63.fa;Stewart_20469.10677_0002_idba_bin.46.fa;Stewart_20469.10677_0004_idba_bin.65.fa;Stewart_20469.10677_0006_idba_bin.123.fa;Stewart_20469.10677_0015_idba_bin.136.fa;Stewart_20469.10677_0017_idba_bin.4.fa;Stewart_20469.10677_0018_idba_bin.150.fa;Stewart_20469.10677_0019_idba_bin.87.fa;Stewart_20469.10677_0030_idba_bin.89.fa;Stewart_20469.10677_0041_idba_bin.102.fa;Stewart_20469.10677_0045_idba_bin.177.fa;Stewart_20469.10677_0046_idba_bin.115.fa;Stewart_20469.10677_0047_idba_bin.112.fa;Stewart_20469.10677_0048_idba_bin.15.fa;Stewart_20469.10678_0016_idba_bin.46.fa	Stewart_4941.RUG10092.fa;Stewart_4941.RUG11416.fa;Stewart_4941.RUG11480.fa;Stewart_4941.RUG12967.fa;Stewart_4941.RUG12996.fa;Stewart_4941.RUG13249.fa;Stewart_4941.RUG13813.fa	Stewart_913.RUG716.fa
Peng_718.GCA_015061215.1_ASM1506121v1_genomic.fa	4246_1	2	Gharechahi_538.GCA_016284615.1_ASM1628461v1_genomic.fa					Peng_718.GCA_015061215.1_ASM1506121v1_genomic.fa
Peng_718.GCA_015061245.1_ASM1506124v1_genomic.fa	3459_0	1						Peng_718.GCA_015061245.1_ASM1506124v1_genomic.fa
Peng_718.GCA_015061265.1_ASM1506126v1_genomic.fa	4238_2	1						Peng_718.GCA_015061265.1_ASM1506126v1_genomic.fa
Peng_718.GCA_015061285.1_ASM1506128v1_genomic.fa	4241_2	1						Peng_718.GCA_015061285.1_ASM1506128v1_genomic.fa
Peng_718.GCA_015061295.1_ASM1506129v1_genomic.fa	3468_0	1						Peng_718.GCA_015061295.1_ASM1506129v1_genomic.fa
Peng_718.GCA_015061315.1_ASM1506131v1_genomic.fa	3466_0	1						Peng_718.GCA_015061315.1_ASM1506131v1_genomic.fa
Peng_718.GCA_015061335.1_ASM1506133v1_genomic.fa	3469_0	1						Peng_718.GCA_015061335.1_ASM1506133v1_genomic.fa
Peng_718.GCA_015061365.1_ASM1506136v1_genomic.fa	3467_0	1						Peng_718.GCA_015061365.1_ASM1506136v1_genomic.fa
Peng_718.GCA_015061375.1_ASM1506137v1_genomic.fa	1288_0	1						Peng_718.GCA_015061375.1_ASM1506137v1_genomic.fa
Peng_718.GCA_015061405.1_ASM1506140v1_genomic.fa	957_0	1						Peng_718.GCA_015061405.1_ASM1506140v1_genomic.fa
Peng_718.GCA_015061415.1_ASM1506141v1_genomic.fa	5842_0	1						Peng_718.GCA_015061415.1_ASM1506141v1_genomic.fa
Peng_718.GCA_015061445.1_ASM1506144v1_genomic.fa	164_0	1						Peng_718.GCA_015061445.1_ASM1506144v1_genomic.fa
Peng_718.GCA_015061465.1_ASM1506146v1_genomic.fa	5553_0	1						Peng_718.GCA_015061465.1_ASM1506146v1_genomic.fa
Peng_718.GCA_015061485.1_ASM1506148v1_genomic.fa	5554_0	1						Peng_718.GCA_015061485.1_ASM1506148v1_genomic.fa
Peng_718.GCA_015061495.1_ASM1506149v1_genomic.fa	608_0	1						Peng_718.GCA_015061495.1_ASM1506149v1_genomic.fa
Peng_718.GCA_015061525.1_ASM1506152v1_genomic.fa	603_0	1						Peng_718.GCA_015061525.1_ASM1506152v1_genomic.fa
Peng_718.GCA_015061545.1_ASM1506154v1_genomic.fa	1328_0	1						Peng_718.GCA_015061545.1_ASM1506154v1_genomic.fa
Peng_718.GCA_015061565.1_ASM1506156v1_genomic.fa	2649_0	1						Peng_718.GCA_015061565.1_ASM1506156v1_genomic.fa
Peng_718.GCA_015061575.1_ASM1506157v1_genomic.fa	1325_0	1						Peng_718.GCA_015061575.1_ASM1506157v1_genomic.fa
Peng_718.GCA_015061605.1_ASM1506160v1_genomic.fa	609_0	1						Peng_718.GCA_015061605.1_ASM1506160v1_genomic.fa
Peng_718.GCA_015061615.1_ASM1506161v1_genomic.fa	605_0	1						Peng_718.GCA_015061615.1_ASM1506161v1_genomic.fa
Peng_718.GCA_015061625.1_ASM1506162v1_genomic.fa	604_0	1						Peng_718.GCA_015061625.1_ASM1506162v1_genomic.fa
Peng_718.GCA_015061665.1_ASM1506166v1_genomic.fa	596_0	1						Peng_718.GCA_015061665.1_ASM1506166v1_genomic.fa
Peng_718.GCA_015061685.1_ASM1506168v1_genomic.fa	606_0	1						Peng_718.GCA_015061685.1_ASM1506168v1_genomic.fa
Peng_718.GCA_015061695.1_ASM1506169v1_genomic.fa	1326_0	1						Peng_718.GCA_015061695.1_ASM1506169v1_genomic.fa
Peng_718.GCA_015061725.1_ASM1506172v1_genomic.fa	612_0	1						Peng_718.GCA_015061725.1_ASM1506172v1_genomic.fa
Peng_718.GCA_015061745.1_ASM1506174v1_genomic.fa	1291_0	1						Peng_718.GCA_015061745.1_ASM1506174v1_genomic.fa
Peng_718.GCA_015061765.1_ASM1506176v1_genomic.fa	543_0	1						Peng_718.GCA_015061765.1_ASM1506176v1_genomic.fa
Peng_718.GCA_015061775.1_ASM1506177v1_genomic.fa	4227_0	1						Peng_718.GCA_015061775.1_ASM1506177v1_genomic.fa
Peng_718.GCA_015061805.1_ASM1506180v1_genomic.fa	610_0	1						Peng_718.GCA_015061805.1_ASM1506180v1_genomic.fa
Peng_718.GCA_015061815.1_ASM1506181v1_genomic.fa	607_0	1						Peng_718.GCA_015061815.1_ASM1506181v1_genomic.fa
Peng_718.GCA_015061845.1_ASM1506184v1_genomic.fa	1292_0	1						Peng_718.GCA_015061845.1_ASM1506184v1_genomic.fa
Peng_718.GCA_015061865.1_ASM1506186v1_genomic.fa	611_0	1						Peng_718.GCA_015061865.1_ASM1506186v1_genomic.fa
Peng_718.GCA_015061885.1_ASM1506188v1_genomic.fa	1327_0	1						Peng_718.GCA_015061885.1_ASM1506188v1_genomic.fa
Peng_718.GCA_015061905.1_ASM1506190v1_genomic.fa	2875_0	1						Peng_718.GCA_015061905.1_ASM1506190v1_genomic.fa
Peng_718.GCA_015061915.1_ASM1506191v1_genomic.fa	1414_0	1						Peng_718.GCA_015061915.1_ASM1506191v1_genomic.fa
Peng_718.GCA_015061945.1_ASM1506194v1_genomic.fa	1311_0	1						Peng_718.GCA_015061945.1_ASM1506194v1_genomic.fa
Peng_718.GCA_015061955.1_ASM1506195v1_genomic.fa	1313_0	1						Peng_718.GCA_015061955.1_ASM1506195v1_genomic.fa
Peng_718.GCA_015061985.1_ASM1506198v1_genomic.fa	631_0	1						Peng_718.GCA_015061985.1_ASM1506198v1_genomic.fa
Peng_718.GCA_015062005.1_ASM1506200v1_genomic.fa	632_0	1						Peng_718.GCA_015062005.1_ASM1506200v1_genomic.fa
Peng_718.GCA_015062015.1_ASM1506201v1_genomic.fa	633_0	1						Peng_718.GCA_015062015.1_ASM1506201v1_genomic.fa
Peng_718.GCA_015062045.1_ASM1506204v1_genomic.fa	634_0	1						Peng_718.GCA_015062045.1_ASM1506204v1_genomic.fa
Peng_718.GCA_015062055.1_ASM1506205v1_genomic.fa	635_0	1						Peng_718.GCA_015062055.1_ASM1506205v1_genomic.fa
Peng_718.GCA_015062085.1_ASM1506208v1_genomic.fa	493_0	1						Peng_718.GCA_015062085.1_ASM1506208v1_genomic.fa
Peng_718.GCA_015062105.1_ASM1506210v1_genomic.fa	494_0	1						Peng_718.GCA_015062105.1_ASM1506210v1_genomic.fa
Peng_718.GCA_015062115.1_ASM1506211v1_genomic.fa	5019_0	1						Peng_718.GCA_015062115.1_ASM1506211v1_genomic.fa
Peng_718.GCA_015062205.1_ASM1506220v1_genomic.fa	2747_0	1						Peng_718.GCA_015062205.1_ASM1506220v1_genomic.fa
Peng_718.GCA_015062225.1_ASM1506222v1_genomic.fa	5855_0	1						Peng_718.GCA_015062225.1_ASM1506222v1_genomic.fa
Peng_718.GCA_015062235.1_ASM1506223v1_genomic.fa	4962_0	1						Peng_718.GCA_015062235.1_ASM1506223v1_genomic.fa
Peng_718.GCA_015062245.1_ASM1506224v1_genomic.fa	4934_0	1						Peng_718.GCA_015062245.1_ASM1506224v1_genomic.fa
Peng_718.GCA_015062285.1_ASM1506228v1_genomic.fa	4967_0	1						Peng_718.GCA_015062285.1_ASM1506228v1_genomic.fa
Peng_718.GCA_015062305.1_ASM1506230v1_genomic.fa	4968_0	1						Peng_718.GCA_015062305.1_ASM1506230v1_genomic.fa
Peng_718.GCA_015062325.1_ASM1506232v1_genomic.fa	4964_0	1						Peng_718.GCA_015062325.1_ASM1506232v1_genomic.fa
Peng_718.GCA_015062335.1_ASM1506233v1_genomic.fa	176_0	1						Peng_718.GCA_015062335.1_ASM1506233v1_genomic.fa
Peng_718.GCA_015062345.1_ASM1506234v1_genomic.fa	4960_0	1						Peng_718.GCA_015062345.1_ASM1506234v1_genomic.fa
Peng_718.GCA_015062385.1_ASM1506238v1_genomic.fa	4927_0	1						Peng_718.GCA_015062385.1_ASM1506238v1_genomic.fa
Peng_718.GCA_015062395.1_ASM1506239v1_genomic.fa	4925_0	1						Peng_718.GCA_015062395.1_ASM1506239v1_genomic.fa
Peng_718.GCA_015062425.1_ASM1506242v1_genomic.fa	4963_0	1						Peng_718.GCA_015062425.1_ASM1506242v1_genomic.fa
Peng_718.GCA_015062435.1_ASM1506243v1_genomic.fa	4969_0	1						Peng_718.GCA_015062435.1_ASM1506243v1_genomic.fa
Peng_718.GCA_015062445.1_ASM1506244v1_genomic.fa	4895_0	1						Peng_718.GCA_015062445.1_ASM1506244v1_genomic.fa
Peng_718.GCA_015062485.1_ASM1506248v1_genomic.fa	4893_0	1						Peng_718.GCA_015062485.1_ASM1506248v1_genomic.fa
Peng_718.GCA_015062495.1_ASM1506249v1_genomic.fa	4891_0	1						Peng_718.GCA_015062495.1_ASM1506249v1_genomic.fa
Peng_718.GCA_015062525.1_ASM1506252v1_genomic.fa	4892_0	1						Peng_718.GCA_015062525.1_ASM1506252v1_genomic.fa
Peng_718.GCA_015062535.1_ASM1506253v1_genomic.fa	4986_0	1						Peng_718.GCA_015062535.1_ASM1506253v1_genomic.fa
Peng_718.GCA_015062545.1_ASM1506254v1_genomic.fa	4894_0	1						Peng_718.GCA_015062545.1_ASM1506254v1_genomic.fa
Peng_718.GCA_015062585.1_ASM1506258v1_genomic.fa	4965_0	1						Peng_718.GCA_015062585.1_ASM1506258v1_genomic.fa
Peng_718.GCA_015062605.1_ASM1506260v1_genomic.fa	2757_0	1						Peng_718.GCA_015062605.1_ASM1506260v1_genomic.fa
Peng_718.GCA_015062615.1_ASM1506261v1_genomic.fa	2432_2	1						Peng_718.GCA_015062615.1_ASM1506261v1_genomic.fa
Peng_718.GCA_015062635.1_ASM1506263v1_genomic.fa	2397_0	1						Peng_718.GCA_015062635.1_ASM1506263v1_genomic.fa
Peng_718.GCA_015062655.1_ASM1506265v1_genomic.fa	642_0	1						Peng_718.GCA_015062655.1_ASM1506265v1_genomic.fa
Peng_718.GCA_015062685.1_ASM1506268v1_genomic.fa	2416_1	2						Peng_718.GCA_015062685.1_ASM1506268v1_genomic.fa		Stewart_20469.10676_min2k_bin.3154.fa
Peng_718.GCA_015062705.1_ASM1506270v1_genomic.fa	155_1	1						Peng_718.GCA_015062705.1_ASM1506270v1_genomic.fa
Peng_718.GCA_015062715.1_ASM1506271v1_genomic.fa	2471_0	1						Peng_718.GCA_015062715.1_ASM1506271v1_genomic.fa
Peng_718.GCA_015062725.1_ASM1506272v1_genomic.fa	2521_2	1						Peng_718.GCA_015062725.1_ASM1506272v1_genomic.fa
Peng_718.GCA_015062745.1_ASM1506274v1_genomic.fa	3428_0	1						Peng_718.GCA_015062745.1_ASM1506274v1_genomic.fa
Peng_718.GCA_015062805.1_ASM1506280v1_genomic.fa	5410_0	1						Peng_718.GCA_015062805.1_ASM1506280v1_genomic.fa
Peng_718.GCA_015062815.1_ASM1506281v1_genomic.fa	5408_0	1						Peng_718.GCA_015062815.1_ASM1506281v1_genomic.fa
Peng_718.GCA_015062825.1_ASM1506282v1_genomic.fa	5406_0	1						Peng_718.GCA_015062825.1_ASM1506282v1_genomic.fa
Peng_718.GCA_015062845.1_ASM1506284v1_genomic.fa	5465_0	1						Peng_718.GCA_015062845.1_ASM1506284v1_genomic.fa
Peng_718.GCA_015062905.1_ASM1506290v1_genomic.fa	5460_4	1						Peng_718.GCA_015062905.1_ASM1506290v1_genomic.fa
Peng_718.GCA_015062915.1_ASM1506291v1_genomic.fa	5453_0	1						Peng_718.GCA_015062915.1_ASM1506291v1_genomic.fa
Peng_718.GCA_015062925.1_ASM1506292v1_genomic.fa	5467_0	1						Peng_718.GCA_015062925.1_ASM1506292v1_genomic.fa
Peng_718.GCA_015062935.1_ASM1506293v1_genomic.fa	5466_0	1						Peng_718.GCA_015062935.1_ASM1506293v1_genomic.fa
Peng_718.GCA_015062985.1_ASM1506298v1_genomic.fa	5476_0	1						Peng_718.GCA_015062985.1_ASM1506298v1_genomic.fa
Peng_718.GCA_015063005.1_ASM1506300v1_genomic.fa	5446_0	1						Peng_718.GCA_015063005.1_ASM1506300v1_genomic.fa
Peng_718.GCA_015063035.1_ASM1506303v1_genomic.fa	5472_9	1						Peng_718.GCA_015063035.1_ASM1506303v1_genomic.fa
Peng_718.GCA_015063065.1_ASM1506306v1_genomic.fa	5442_0	1						Peng_718.GCA_015063065.1_ASM1506306v1_genomic.fa
Peng_718.GCA_015063085.1_ASM1506308v1_genomic.fa	130_1	1						Peng_718.GCA_015063085.1_ASM1506308v1_genomic.fa
Peng_718.GCA_015063105.1_ASM1506310v1_genomic.fa	130_2	1						Peng_718.GCA_015063105.1_ASM1506310v1_genomic.fa
Peng_718.GCA_015063125.1_ASM1506312v1_genomic.fa	115_0	1						Peng_718.GCA_015063125.1_ASM1506312v1_genomic.fa
Peng_718.GCA_015063135.1_ASM1506313v1_genomic.fa	106_0	1						Peng_718.GCA_015063135.1_ASM1506313v1_genomic.fa
Peng_718.GCA_015063165.1_ASM1506316v1_genomic.fa	111_1	2	Gharechahi_538.GCA_016290485.1_ASM1629048v1_genomic.fa					Peng_718.GCA_015063165.1_ASM1506316v1_genomic.fa
Peng_718.GCA_015063185.1_ASM1506318v1_genomic.fa	104_0	1						Peng_718.GCA_015063185.1_ASM1506318v1_genomic.fa
Peng_718.GCA_015063195.1_ASM1506319v1_genomic.fa	105_0	1						Peng_718.GCA_015063195.1_ASM1506319v1_genomic.fa
Peng_718.GCA_015063225.1_ASM1506322v1_genomic.fa	127_0	1						Peng_718.GCA_015063225.1_ASM1506322v1_genomic.fa
Peng_718.GCA_015063235.1_ASM1506323v1_genomic.fa	120_0	1						Peng_718.GCA_015063235.1_ASM1506323v1_genomic.fa
Peng_718.GCA_015063245.1_ASM1506324v1_genomic.fa	118_0	1						Peng_718.GCA_015063245.1_ASM1506324v1_genomic.fa
Peng_718.GCA_015063285.1_ASM1506328v1_genomic.fa	116_1	5	Gharechahi_538.GCA_016284255.1_ASM1628425v1_genomic.fa;Gharechahi_538.GCA_016286945.1_ASM1628694v1_genomic.fa;Gharechahi_538.GCA_016287375.1_ASM1628737v1_genomic.fa;Gharechahi_538.GCA_016291575.1_ASM1629157v1_genomic.fa					Peng_718.GCA_015063285.1_ASM1506328v1_genomic.fa
Peng_718.GCA_015063305.1_ASM1506330v1_genomic.fa	2733_0	1						Peng_718.GCA_015063305.1_ASM1506330v1_genomic.fa
Peng_718.GCA_015063325.1_ASM1506332v1_genomic.fa	3314_0	1						Peng_718.GCA_015063325.1_ASM1506332v1_genomic.fa
Peng_718.GCA_015063335.1_ASM1506333v1_genomic.fa	2731_0	1						Peng_718.GCA_015063335.1_ASM1506333v1_genomic.fa
Peng_718.GCA_015063345.1_ASM1506334v1_genomic.fa	2734_0	1						Peng_718.GCA_015063345.1_ASM1506334v1_genomic.fa
Peng_718.GCA_015063385.1_ASM1506338v1_genomic.fa	2725_0	1						Peng_718.GCA_015063385.1_ASM1506338v1_genomic.fa
Peng_718.GCA_015063395.1_ASM1506339v1_genomic.fa	236_0	1						Peng_718.GCA_015063395.1_ASM1506339v1_genomic.fa
Peng_718.GCA_015063425.1_ASM1506342v1_genomic.fa	1654_0	1						Peng_718.GCA_015063425.1_ASM1506342v1_genomic.fa
Peng_718.GCA_015063445.1_ASM1506344v1_genomic.fa	698_0	1						Peng_718.GCA_015063445.1_ASM1506344v1_genomic.fa
Peng_718.GCA_015063455.1_ASM1506345v1_genomic.fa	174_0	1						Peng_718.GCA_015063455.1_ASM1506345v1_genomic.fa
Peng_718.GCA_015063485.1_ASM1506348v1_genomic.fa	2735_0	1						Peng_718.GCA_015063485.1_ASM1506348v1_genomic.fa
Peng_718.GCA_015063495.1_ASM1506349v1_genomic.fa	2729_0	1						Peng_718.GCA_015063495.1_ASM1506349v1_genomic.fa
Peng_718.GCA_015063525.1_ASM1506352v1_genomic.fa	2726_0	1						Peng_718.GCA_015063525.1_ASM1506352v1_genomic.fa
Peng_718.GCA_015063535.1_ASM1506353v1_genomic.fa	1280_0	1						Peng_718.GCA_015063535.1_ASM1506353v1_genomic.fa
Peng_718.GCA_015063545.1_ASM1506354v1_genomic.fa	2730_0	1						Peng_718.GCA_015063545.1_ASM1506354v1_genomic.fa
Peng_718.GCA_015063585.1_ASM1506358v1_genomic.fa	2708_0	1						Peng_718.GCA_015063585.1_ASM1506358v1_genomic.fa
Peng_718.GCA_015063605.1_ASM1506360v1_genomic.fa	1456_0	1						Peng_718.GCA_015063605.1_ASM1506360v1_genomic.fa
Peng_718.GCA_015063625.1_ASM1506362v1_genomic.fa	2716_0	1						Peng_718.GCA_015063625.1_ASM1506362v1_genomic.fa
Peng_718.GCA_015063645.1_ASM1506364v1_genomic.fa	3308_0	1						Peng_718.GCA_015063645.1_ASM1506364v1_genomic.fa
Peng_718.GCA_015063655.1_ASM1506365v1_genomic.fa	1809_0	1						Peng_718.GCA_015063655.1_ASM1506365v1_genomic.fa
Peng_718.GCA_015063685.1_ASM1506368v1_genomic.fa	2710_0	1						Peng_718.GCA_015063685.1_ASM1506368v1_genomic.fa
Peng_718.GCA_015063695.1_ASM1506369v1_genomic.fa	175_0	1						Peng_718.GCA_015063695.1_ASM1506369v1_genomic.fa
Peng_718.GCA_015063725.1_ASM1506372v1_genomic.fa	2704_0	1						Peng_718.GCA_015063725.1_ASM1506372v1_genomic.fa
Peng_718.GCA_015063745.1_ASM1506374v1_genomic.fa	3306_0	1						Peng_718.GCA_015063745.1_ASM1506374v1_genomic.fa
Peng_718.GCA_015063765.1_ASM1506376v1_genomic.fa	3334_0	1						Peng_718.GCA_015063765.1_ASM1506376v1_genomic.fa
Peng_718.GCA_015063785.1_ASM1506378v1_genomic.fa	3293_0	1						Peng_718.GCA_015063785.1_ASM1506378v1_genomic.fa
Peng_718.GCA_015063795.1_ASM1506379v1_genomic.fa	726_0	1						Peng_718.GCA_015063795.1_ASM1506379v1_genomic.fa
Peng_718.GCA_015063805.1_ASM1506380v1_genomic.fa	689_0	1						Peng_718.GCA_015063805.1_ASM1506380v1_genomic.fa
Peng_718.GCA_015063845.1_ASM1506384v1_genomic.fa	2737_0	1						Peng_718.GCA_015063845.1_ASM1506384v1_genomic.fa
Peng_718.GCA_015063855.1_ASM1506385v1_genomic.fa	1652_0	1						Peng_718.GCA_015063855.1_ASM1506385v1_genomic.fa
Peng_718.GCA_015063885.1_ASM1506388v1_genomic.fa	1656_0	1						Peng_718.GCA_015063885.1_ASM1506388v1_genomic.fa
Peng_718.GCA_015063895.1_ASM1506389v1_genomic.fa	2713_0	1						Peng_718.GCA_015063895.1_ASM1506389v1_genomic.fa
Peng_718.GCA_015063905.1_ASM1506390v1_genomic.fa	1659_0	1						Peng_718.GCA_015063905.1_ASM1506390v1_genomic.fa
Peng_718.GCA_015063945.1_ASM1506394v1_genomic.fa	1660_0	1						Peng_718.GCA_015063945.1_ASM1506394v1_genomic.fa
Peng_718.GCA_015063955.1_ASM1506395v1_genomic.fa	1662_0	1						Peng_718.GCA_015063955.1_ASM1506395v1_genomic.fa
Peng_718.GCA_015063985.1_ASM1506398v1_genomic.fa	728_0	1						Peng_718.GCA_015063985.1_ASM1506398v1_genomic.fa
Peng_718.GCA_015064005.1_ASM1506400v1_genomic.fa	2719_0	1						Peng_718.GCA_015064005.1_ASM1506400v1_genomic.fa
Peng_718.GCA_015064015.1_ASM1506401v1_genomic.fa	2711_0	1						Peng_718.GCA_015064015.1_ASM1506401v1_genomic.fa
Peng_718.GCA_015064025.1_ASM1506402v1_genomic.fa	1281_0	1						Peng_718.GCA_015064025.1_ASM1506402v1_genomic.fa
Peng_718.GCA_015064065.1_ASM1506406v1_genomic.fa	2738_0	1						Peng_718.GCA_015064065.1_ASM1506406v1_genomic.fa
Peng_718.GCA_015064085.1_ASM1506408v1_genomic.fa	2722_0	1						Peng_718.GCA_015064085.1_ASM1506408v1_genomic.fa
Peng_718.GCA_015064095.1_ASM1506409v1_genomic.fa	1661_0	1						Peng_718.GCA_015064095.1_ASM1506409v1_genomic.fa
Peng_718.GCA_015064125.1_ASM1506412v1_genomic.fa	2714_0	1						Peng_718.GCA_015064125.1_ASM1506412v1_genomic.fa
Peng_718.GCA_015064135.1_ASM1506413v1_genomic.fa	3307_0	1						Peng_718.GCA_015064135.1_ASM1506413v1_genomic.fa
Peng_718.GCA_015064155.1_ASM1506415v1_genomic.fa	2709_0	1						Peng_718.GCA_015064155.1_ASM1506415v1_genomic.fa
Peng_718.GCA_015064185.1_ASM1506418v1_genomic.fa	2715_0	1						Peng_718.GCA_015064185.1_ASM1506418v1_genomic.fa
Peng_718.GCA_015064195.1_ASM1506419v1_genomic.fa	2324_0	1						Peng_718.GCA_015064195.1_ASM1506419v1_genomic.fa
Peng_718.GCA_015064205.1_ASM1506420v1_genomic.fa	1463_0	1						Peng_718.GCA_015064205.1_ASM1506420v1_genomic.fa
Peng_718.GCA_015064245.1_ASM1506424v1_genomic.fa	1337_0	1						Peng_718.GCA_015064245.1_ASM1506424v1_genomic.fa
Peng_718.GCA_015064255.1_ASM1506425v1_genomic.fa	1848_0	1						Peng_718.GCA_015064255.1_ASM1506425v1_genomic.fa
Peng_718.GCA_015064285.1_ASM1506428v1_genomic.fa	3309_0	1						Peng_718.GCA_015064285.1_ASM1506428v1_genomic.fa
Peng_718.GCA_015064295.1_ASM1506429v1_genomic.fa	2016_0	1						Peng_718.GCA_015064295.1_ASM1506429v1_genomic.fa
Peng_718.GCA_015064315.1_ASM1506431v1_genomic.fa	2706_0	1						Peng_718.GCA_015064315.1_ASM1506431v1_genomic.fa
Peng_718.GCA_015064345.1_ASM1506434v1_genomic.fa	3291_0	1						Peng_718.GCA_015064345.1_ASM1506434v1_genomic.fa
Peng_718.GCA_015064355.1_ASM1506435v1_genomic.fa	3292_0	1						Peng_718.GCA_015064355.1_ASM1506435v1_genomic.fa
Peng_718.GCA_015064385.1_ASM1506438v1_genomic.fa	1849_0	1						Peng_718.GCA_015064385.1_ASM1506438v1_genomic.fa
Peng_718.GCA_015064395.1_ASM1506439v1_genomic.fa	1642_0	1						Peng_718.GCA_015064395.1_ASM1506439v1_genomic.fa
Peng_718.GCA_015064415.1_ASM1506441v1_genomic.fa	2720_0	1						Peng_718.GCA_015064415.1_ASM1506441v1_genomic.fa
Peng_718.GCA_015064425.1_ASM1506442v1_genomic.fa	727_0	1						Peng_718.GCA_015064425.1_ASM1506442v1_genomic.fa
Peng_718.GCA_015064445.1_ASM1506444v1_genomic.fa	2678_0	1						Peng_718.GCA_015064445.1_ASM1506444v1_genomic.fa
Peng_718.GCA_015064485.1_ASM1506448v1_genomic.fa	3294_0	1						Peng_718.GCA_015064485.1_ASM1506448v1_genomic.fa
Peng_718.GCA_015064505.1_ASM1506450v1_genomic.fa	1282_0	1						Peng_718.GCA_015064505.1_ASM1506450v1_genomic.fa
Peng_718.GCA_015064525.1_ASM1506452v1_genomic.fa	2707_0	1						Peng_718.GCA_015064525.1_ASM1506452v1_genomic.fa
Peng_718.GCA_015064545.1_ASM1506454v1_genomic.fa	1810_0	1						Peng_718.GCA_015064545.1_ASM1506454v1_genomic.fa
Peng_718.GCA_015064555.1_ASM1506455v1_genomic.fa	699_0	1						Peng_718.GCA_015064555.1_ASM1506455v1_genomic.fa
Peng_718.GCA_015064585.1_ASM1506458v1_genomic.fa	2690_0	1						Peng_718.GCA_015064585.1_ASM1506458v1_genomic.fa
Peng_718.GCA_015064605.1_ASM1506460v1_genomic.fa	1777_0	1						Peng_718.GCA_015064605.1_ASM1506460v1_genomic.fa
Peng_718.GCA_015064625.1_ASM1506462v1_genomic.fa	693_0	1						Peng_718.GCA_015064625.1_ASM1506462v1_genomic.fa
Peng_718.GCA_015064635.1_ASM1506463v1_genomic.fa	839_0	1						Peng_718.GCA_015064635.1_ASM1506463v1_genomic.fa
Peng_718.GCA_015064665.1_ASM1506466v1_genomic.fa	1465_0	1						Peng_718.GCA_015064665.1_ASM1506466v1_genomic.fa
Peng_718.GCA_015064685.1_ASM1506468v1_genomic.fa	2727_0	1						Peng_718.GCA_015064685.1_ASM1506468v1_genomic.fa
Peng_718.GCA_015064695.1_ASM1506469v1_genomic.fa	2712_0	1						Peng_718.GCA_015064695.1_ASM1506469v1_genomic.fa
Peng_718.GCA_015064725.1_ASM1506472v1_genomic.fa	478_0	1						Peng_718.GCA_015064725.1_ASM1506472v1_genomic.fa
Peng_718.GCA_015064735.1_ASM1506473v1_genomic.fa	2723_0	1						Peng_718.GCA_015064735.1_ASM1506473v1_genomic.fa
Peng_718.GCA_015064745.1_ASM1506474v1_genomic.fa	3335_0	1						Peng_718.GCA_015064745.1_ASM1506474v1_genomic.fa
Peng_718.GCA_015064785.1_ASM1506478v1_genomic.fa	1657_0	1						Peng_718.GCA_015064785.1_ASM1506478v1_genomic.fa
Peng_718.GCA_015064795.1_ASM1506479v1_genomic.fa	2736_0	1						Peng_718.GCA_015064795.1_ASM1506479v1_genomic.fa
Peng_718.GCA_015064805.1_ASM1506480v1_genomic.fa	1643_0	1						Peng_718.GCA_015064805.1_ASM1506480v1_genomic.fa
Peng_718.GCA_015064845.1_ASM1506484v1_genomic.fa	191_0	1						Peng_718.GCA_015064845.1_ASM1506484v1_genomic.fa
Peng_718.GCA_015064855.1_ASM1506485v1_genomic.fa	2680_0	1						Peng_718.GCA_015064855.1_ASM1506485v1_genomic.fa
Peng_718.GCA_015064885.1_ASM1506488v1_genomic.fa	2700_0	1						Peng_718.GCA_015064885.1_ASM1506488v1_genomic.fa
Peng_718.GCA_015064895.1_ASM1506489v1_genomic.fa	838_0	1						Peng_718.GCA_015064895.1_ASM1506489v1_genomic.fa
Peng_718.GCA_015064925.1_ASM1506492v1_genomic.fa	2691_0	1						Peng_718.GCA_015064925.1_ASM1506492v1_genomic.fa
Peng_718.GCA_015064945.1_ASM1506494v1_genomic.fa	1300_0	1						Peng_718.GCA_015064945.1_ASM1506494v1_genomic.fa
Peng_718.GCA_015064955.1_ASM1506495v1_genomic.fa	1207_0	1						Peng_718.GCA_015064955.1_ASM1506495v1_genomic.fa
Peng_718.GCA_015064965.1_ASM1506496v1_genomic.fa	704_0	1						Peng_718.GCA_015064965.1_ASM1506496v1_genomic.fa
Peng_718.GCA_015065005.1_ASM1506500v1_genomic.fa	2679_0	1						Peng_718.GCA_015065005.1_ASM1506500v1_genomic.fa
Peng_718.GCA_015065025.1_ASM1506502v1_genomic.fa	2698_0	1						Peng_718.GCA_015065025.1_ASM1506502v1_genomic.fa
Peng_718.GCA_015065045.1_ASM1506504v1_genomic.fa	951_0	1						Peng_718.GCA_015065045.1_ASM1506504v1_genomic.fa
Peng_718.GCA_015065065.1_ASM1506506v1_genomic.fa	2739_0	1						Peng_718.GCA_015065065.1_ASM1506506v1_genomic.fa
Peng_718.GCA_015065075.1_ASM1506507v1_genomic.fa	2728_0	1						Peng_718.GCA_015065075.1_ASM1506507v1_genomic.fa
Peng_718.GCA_015065085.1_ASM1506508v1_genomic.fa	1464_0	1						Peng_718.GCA_015065085.1_ASM1506508v1_genomic.fa
Peng_718.GCA_015065105.1_ASM1506510v1_genomic.fa	1653_0	1						Peng_718.GCA_015065105.1_ASM1506510v1_genomic.fa
Peng_718.GCA_015065135.1_ASM1506513v1_genomic.fa	2717_0	1						Peng_718.GCA_015065135.1_ASM1506513v1_genomic.fa
Peng_718.GCA_015065165.1_ASM1506516v1_genomic.fa	1655_0	1						Peng_718.GCA_015065165.1_ASM1506516v1_genomic.fa
Peng_718.GCA_015065175.1_ASM1506517v1_genomic.fa	2724_0	1						Peng_718.GCA_015065175.1_ASM1506517v1_genomic.fa
Peng_718.GCA_015065205.1_ASM1506520v1_genomic.fa	2705_0	1						Peng_718.GCA_015065205.1_ASM1506520v1_genomic.fa
Peng_718.GCA_015065215.1_ASM1506521v1_genomic.fa	2718_0	1						Peng_718.GCA_015065215.1_ASM1506521v1_genomic.fa
Peng_718.GCA_015065225.1_ASM1506522v1_genomic.fa	1457_0	1						Peng_718.GCA_015065225.1_ASM1506522v1_genomic.fa
Peng_718.GCA_015065265.1_ASM1506526v1_genomic.fa	732_0	1						Peng_718.GCA_015065265.1_ASM1506526v1_genomic.fa
Peng_718.GCA_015065285.1_ASM1506528v1_genomic.fa	2699_0	1						Peng_718.GCA_015065285.1_ASM1506528v1_genomic.fa
Peng_718.GCA_015065295.1_ASM1506529v1_genomic.fa	3295_0	1						Peng_718.GCA_015065295.1_ASM1506529v1_genomic.fa
Peng_718.GCA_015065325.1_ASM1506532v1_genomic.fa	734_0	1						Peng_718.GCA_015065325.1_ASM1506532v1_genomic.fa
Peng_718.GCA_015065335.1_ASM1506533v1_genomic.fa	1664_0	1						Peng_718.GCA_015065335.1_ASM1506533v1_genomic.fa
Peng_718.GCA_015065365.1_ASM1506536v1_genomic.fa	2732_0	1						Peng_718.GCA_015065365.1_ASM1506536v1_genomic.fa
Peng_718.GCA_015065385.1_ASM1506538v1_genomic.fa	3305_1	2						Peng_718.GCA_015065385.1_ASM1506538v1_genomic.fa		Stewart_20469.10675_0029_idba_bin.67.fa
Peng_718.GCA_015065395.1_ASM1506539v1_genomic.fa	1663_0	1						Peng_718.GCA_015065395.1_ASM1506539v1_genomic.fa
Peng_718.GCA_015065425.1_ASM1506542v1_genomic.fa	1191_0	1						Peng_718.GCA_015065425.1_ASM1506542v1_genomic.fa
Peng_718.GCA_015065445.1_ASM1506544v1_genomic.fa	916_0	1						Peng_718.GCA_015065445.1_ASM1506544v1_genomic.fa
Peng_718.GCA_015065455.1_ASM1506545v1_genomic.fa	952_0	1						Peng_718.GCA_015065455.1_ASM1506545v1_genomic.fa
Peng_718.GCA_015065465.1_ASM1506546v1_genomic.fa	969_0	1						Peng_718.GCA_015065465.1_ASM1506546v1_genomic.fa
Peng_718.GCA_015065505.1_ASM1506550v1_genomic.fa	923_0	1						Peng_718.GCA_015065505.1_ASM1506550v1_genomic.fa
Peng_718.GCA_015065515.1_ASM1506551v1_genomic.fa	1317_1	1						Peng_718.GCA_015065515.1_ASM1506551v1_genomic.fa
Peng_718.GCA_015065545.1_ASM1506554v1_genomic.fa	948_0	1						Peng_718.GCA_015065545.1_ASM1506554v1_genomic.fa
Peng_718.GCA_015065555.1_ASM1506555v1_genomic.fa	2880_2	2						Peng_718.GCA_015065555.1_ASM1506555v1_genomic.fa							Wilkinson_1200.S43T100_bins.26.fa
Peng_718.GCA_015065585.1_ASM1506558v1_genomic.fa	1301_0	1						Peng_718.GCA_015065585.1_ASM1506558v1_genomic.fa
Peng_718.GCA_015065605.1_ASM1506560v1_genomic.fa	1270_0	1						Peng_718.GCA_015065605.1_ASM1506560v1_genomic.fa
Peng_718.GCA_015065615.1_ASM1506561v1_genomic.fa	1334_0	1						Peng_718.GCA_015065615.1_ASM1506561v1_genomic.fa
Peng_718.GCA_015065645.1_ASM1506564v1_genomic.fa	1263_0	1						Peng_718.GCA_015065645.1_ASM1506564v1_genomic.fa
Peng_718.GCA_015065665.1_ASM1506566v1_genomic.fa	950_0	1						Peng_718.GCA_015065665.1_ASM1506566v1_genomic.fa
Peng_718.GCA_015065685.1_ASM1506568v1_genomic.fa	1250_0	1						Peng_718.GCA_015065685.1_ASM1506568v1_genomic.fa
Peng_718.GCA_015065695.1_ASM1506569v1_genomic.fa	2582_0	1						Peng_718.GCA_015065695.1_ASM1506569v1_genomic.fa
Peng_718.GCA_015065725.1_ASM1506572v1_genomic.fa	1251_0	1						Peng_718.GCA_015065725.1_ASM1506572v1_genomic.fa
Peng_718.GCA_015065735.1_ASM1506573v1_genomic.fa	933_0	1						Peng_718.GCA_015065735.1_ASM1506573v1_genomic.fa
Peng_718.GCA_015065765.1_ASM1506576v1_genomic.fa	928_0	1						Peng_718.GCA_015065765.1_ASM1506576v1_genomic.fa
Peng_718.GCA_015065785.1_ASM1506578v1_genomic.fa	1209_0	1						Peng_718.GCA_015065785.1_ASM1506578v1_genomic.fa
Peng_718.GCA_015065795.1_ASM1506579v1_genomic.fa	2583_0	1						Peng_718.GCA_015065795.1_ASM1506579v1_genomic.fa
Peng_718.GCA_015065805.1_ASM1506580v1_genomic.fa	2798_0	1						Peng_718.GCA_015065805.1_ASM1506580v1_genomic.fa
Peng_718.GCA_015065845.1_ASM1506584v1_genomic.fa	1210_0	1						Peng_718.GCA_015065845.1_ASM1506584v1_genomic.fa
Peng_718.GCA_015065865.1_ASM1506586v1_genomic.fa	1623_0	1						Peng_718.GCA_015065865.1_ASM1506586v1_genomic.fa
Peng_718.GCA_015065875.1_ASM1506587v1_genomic.fa	1186_0	1						Peng_718.GCA_015065875.1_ASM1506587v1_genomic.fa
Peng_718.GCA_015065885.1_ASM1506588v1_genomic.fa	1624_0	1						Peng_718.GCA_015065885.1_ASM1506588v1_genomic.fa
Peng_718.GCA_015065925.1_ASM1506592v1_genomic.fa	1266_0	1						Peng_718.GCA_015065925.1_ASM1506592v1_genomic.fa
Peng_718.GCA_015065935.1_ASM1506593v1_genomic.fa	1265_0	1						Peng_718.GCA_015065935.1_ASM1506593v1_genomic.fa
Peng_718.GCA_015065965.1_ASM1506596v1_genomic.fa	973_0	1						Peng_718.GCA_015065965.1_ASM1506596v1_genomic.fa
Peng_718.GCA_015065975.1_ASM1506597v1_genomic.fa	4768_0	1						Peng_718.GCA_015065975.1_ASM1506597v1_genomic.fa
Peng_718.GCA_015066005.1_ASM1506600v1_genomic.fa	1271_0	1						Peng_718.GCA_015066005.1_ASM1506600v1_genomic.fa
Peng_718.GCA_015066015.1_ASM1506601v1_genomic.fa	930_0	1						Peng_718.GCA_015066015.1_ASM1506601v1_genomic.fa
Peng_718.GCA_015066045.1_ASM1506604v1_genomic.fa	932_0	1						Peng_718.GCA_015066045.1_ASM1506604v1_genomic.fa
Peng_718.GCA_015066065.1_ASM1506606v1_genomic.fa	3071_0	1						Peng_718.GCA_015066065.1_ASM1506606v1_genomic.fa
Peng_718.GCA_015066085.1_ASM1506608v1_genomic.fa	1274_0	1						Peng_718.GCA_015066085.1_ASM1506608v1_genomic.fa
Peng_718.GCA_015066095.1_ASM1506609v1_genomic.fa	1272_0	1						Peng_718.GCA_015066095.1_ASM1506609v1_genomic.fa
Peng_718.GCA_015066105.1_ASM1506610v1_genomic.fa	931_0	1						Peng_718.GCA_015066105.1_ASM1506610v1_genomic.fa
Peng_718.GCA_015066115.1_ASM1506611v1_genomic.fa	958_0	1						Peng_718.GCA_015066115.1_ASM1506611v1_genomic.fa
Peng_718.GCA_015066165.1_ASM1506616v1_genomic.fa	1273_0	1						Peng_718.GCA_015066165.1_ASM1506616v1_genomic.fa
Peng_718.GCA_015066175.1_ASM1506617v1_genomic.fa	929_0	1						Peng_718.GCA_015066175.1_ASM1506617v1_genomic.fa
Peng_718.GCA_015066205.1_ASM1506620v1_genomic.fa	1192_0	1						Peng_718.GCA_015066205.1_ASM1506620v1_genomic.fa
Peng_718.GCA_015066215.1_ASM1506621v1_genomic.fa	2202_0	1						Peng_718.GCA_015066215.1_ASM1506621v1_genomic.fa
Peng_718.GCA_015066225.1_ASM1506622v1_genomic.fa	1221_0	1						Peng_718.GCA_015066225.1_ASM1506622v1_genomic.fa
Peng_718.GCA_015066245.1_ASM1506624v1_genomic.fa	949_0	1						Peng_718.GCA_015066245.1_ASM1506624v1_genomic.fa
Peng_718.GCA_015066285.1_ASM1506628v1_genomic.fa	1335_0	1						Peng_718.GCA_015066285.1_ASM1506628v1_genomic.fa
Peng_718.GCA_015066295.1_ASM1506629v1_genomic.fa	1267_0	1						Peng_718.GCA_015066295.1_ASM1506629v1_genomic.fa
Peng_718.GCA_015066325.1_ASM1506632v1_genomic.fa	1219_0	1						Peng_718.GCA_015066325.1_ASM1506632v1_genomic.fa
Peng_718.GCA_015066345.1_ASM1506634v1_genomic.fa	1220_0	1						Peng_718.GCA_015066345.1_ASM1506634v1_genomic.fa
Peng_718.GCA_015066365.1_ASM1506636v1_genomic.fa	3072_0	1						Peng_718.GCA_015066365.1_ASM1506636v1_genomic.fa
Peng_718.GCA_015066385.1_ASM1506638v1_genomic.fa	372_0	1						Peng_718.GCA_015066385.1_ASM1506638v1_genomic.fa
Peng_718.GCA_015066395.1_ASM1506639v1_genomic.fa	1466_0	1						Peng_718.GCA_015066395.1_ASM1506639v1_genomic.fa
Peng_718.GCA_015066405.1_ASM1506640v1_genomic.fa	1268_0	1						Peng_718.GCA_015066405.1_ASM1506640v1_genomic.fa
Peng_718.GCA_015066445.1_ASM1506644v1_genomic.fa	1264_0	1						Peng_718.GCA_015066445.1_ASM1506644v1_genomic.fa
Peng_718.GCA_015066465.1_ASM1506646v1_genomic.fa	1211_0	1						Peng_718.GCA_015066465.1_ASM1506646v1_genomic.fa
Peng_718.GCA_015066475.1_ASM1506647v1_genomic.fa	2594_0	1						Peng_718.GCA_015066475.1_ASM1506647v1_genomic.fa
Peng_718.GCA_015066505.1_ASM1506650v1_genomic.fa	712_0	1						Peng_718.GCA_015066505.1_ASM1506650v1_genomic.fa
Peng_718.GCA_015066515.1_ASM1506651v1_genomic.fa	1269_0	1						Peng_718.GCA_015066515.1_ASM1506651v1_genomic.fa
Peng_718.GCA_015066525.1_ASM1506652v1_genomic.fa	914_0	1						Peng_718.GCA_015066525.1_ASM1506652v1_genomic.fa
Peng_718.GCA_015066565.1_ASM1506656v1_genomic.fa	1222_0	1						Peng_718.GCA_015066565.1_ASM1506656v1_genomic.fa
Peng_718.GCA_015066575.1_ASM1506657v1_genomic.fa	722_0	1						Peng_718.GCA_015066575.1_ASM1506657v1_genomic.fa
Peng_718.GCA_015066595.1_ASM1506659v1_genomic.fa	1333_0	1						Peng_718.GCA_015066595.1_ASM1506659v1_genomic.fa
Peng_718.GCA_015066625.1_ASM1506662v1_genomic.fa	974_0	1						Peng_718.GCA_015066625.1_ASM1506662v1_genomic.fa
Peng_718.GCA_015066635.1_ASM1506663v1_genomic.fa	1229_0	1						Peng_718.GCA_015066635.1_ASM1506663v1_genomic.fa
Peng_718.GCA_015066665.1_ASM1506666v1_genomic.fa	749_0	1						Peng_718.GCA_015066665.1_ASM1506666v1_genomic.fa
Peng_718.GCA_015066675.1_ASM1506667v1_genomic.fa	1317_2	1						Peng_718.GCA_015066675.1_ASM1506667v1_genomic.fa
Peng_718.GCA_015066705.1_ASM1506670v1_genomic.fa	968_0	1						Peng_718.GCA_015066705.1_ASM1506670v1_genomic.fa
Peng_718.GCA_015066715.1_ASM1506671v1_genomic.fa	3091_0	1						Peng_718.GCA_015066715.1_ASM1506671v1_genomic.fa
Peng_718.GCA_015066745.1_ASM1506674v1_genomic.fa	959_0	1						Peng_718.GCA_015066745.1_ASM1506674v1_genomic.fa
Peng_718.GCA_015066755.1_ASM1506675v1_genomic.fa	961_0	1						Peng_718.GCA_015066755.1_ASM1506675v1_genomic.fa
Peng_718.GCA_015066785.1_ASM1506678v1_genomic.fa	5582_0	1						Peng_718.GCA_015066785.1_ASM1506678v1_genomic.fa
Peng_718.GCA_015066805.1_ASM1506680v1_genomic.fa	2766_0	1						Peng_718.GCA_015066805.1_ASM1506680v1_genomic.fa
Peng_718.GCA_015066815.1_ASM1506681v1_genomic.fa	960_0	1						Peng_718.GCA_015066815.1_ASM1506681v1_genomic.fa
Peng_718.GCA_015066845.1_ASM1506684v1_genomic.fa	747_0	1						Peng_718.GCA_015066845.1_ASM1506684v1_genomic.fa
Peng_718.GCA_015066865.1_ASM1506686v1_genomic.fa	748_0	1						Peng_718.GCA_015066865.1_ASM1506686v1_genomic.fa
Peng_718.GCA_015066905.1_ASM1506690v1_genomic.fa	1752_0	1						Peng_718.GCA_015066905.1_ASM1506690v1_genomic.fa
Peng_718.GCA_015066925.1_ASM1506692v1_genomic.fa	962_0	1						Peng_718.GCA_015066925.1_ASM1506692v1_genomic.fa
Peng_718.GCA_015066935.1_ASM1506693v1_genomic.fa	963_0	1						Peng_718.GCA_015066935.1_ASM1506693v1_genomic.fa
Peng_718.GCA_015066955.1_ASM1506695v1_genomic.fa	934_0	1						Peng_718.GCA_015066955.1_ASM1506695v1_genomic.fa
Peng_718.GCA_015066975.1_ASM1506697v1_genomic.fa	777_0	1						Peng_718.GCA_015066975.1_ASM1506697v1_genomic.fa
Peng_718.GCA_015067005.1_ASM1506700v1_genomic.fa	855_4	5						Peng_718.GCA_015067005.1_ASM1506700v1_genomic.fa		Stewart_20469.10674_0004_idba_bin.110.fa;Stewart_20469.10674_0017_idba_bin.107.fa;Stewart_20469.10678_0008_idba_bin.50.fa	Stewart_4941.RUG10792.fa
Peng_718.GCA_015067025.1_ASM1506702v1_genomic.fa	964_0	1						Peng_718.GCA_015067025.1_ASM1506702v1_genomic.fa
Peng_718.GCA_015067045.1_ASM1506704v1_genomic.fa	827_1	3					Hungate.Ruminococcus_albus_AD2013.fa;Hungate.Ruminococcus_albus_SY3.fa	Peng_718.GCA_015067045.1_ASM1506704v1_genomic.fa
Peng_718.GCA_015067055.1_ASM1506705v1_genomic.fa	1217_0	1						Peng_718.GCA_015067055.1_ASM1506705v1_genomic.fa
Peng_718.GCA_015067075.1_ASM1506707v1_genomic.fa	1462_0	1						Peng_718.GCA_015067075.1_ASM1506707v1_genomic.fa
Peng_718.GCA_015067125.1_ASM1506712v1_genomic.fa	3424_0	1						Peng_718.GCA_015067125.1_ASM1506712v1_genomic.fa
Peng_718.GCA_015067145.1_ASM1506714v1_genomic.fa	1214_0	1						Peng_718.GCA_015067145.1_ASM1506714v1_genomic.fa
Peng_718.GCA_015067165.1_ASM1506716v1_genomic.fa	1208_0	1						Peng_718.GCA_015067165.1_ASM1506716v1_genomic.fa
Peng_718.GCA_015067175.1_ASM1506717v1_genomic.fa	971_0	1						Peng_718.GCA_015067175.1_ASM1506717v1_genomic.fa
Peng_718.GCA_015067185.1_ASM1506718v1_genomic.fa	645_0	1						Peng_718.GCA_015067185.1_ASM1506718v1_genomic.fa
Peng_718.GCA_015067215.1_ASM1506721v1_genomic.fa	1215_0	1						Peng_718.GCA_015067215.1_ASM1506721v1_genomic.fa
Peng_718.GCA_015067245.1_ASM1506724v1_genomic.fa	1216_0	1						Peng_718.GCA_015067245.1_ASM1506724v1_genomic.fa
Peng_718.GCA_015067255.1_ASM1506725v1_genomic.fa	733_0	1						Peng_718.GCA_015067255.1_ASM1506725v1_genomic.fa
Peng_718.GCA_015067265.1_ASM1506726v1_genomic.fa	3422_0	1						Peng_718.GCA_015067265.1_ASM1506726v1_genomic.fa
Peng_718.GCA_015067305.1_ASM1506730v1_genomic.fa	5583_0	1						Peng_718.GCA_015067305.1_ASM1506730v1_genomic.fa
Peng_718.GCA_015067315.1_ASM1506731v1_genomic.fa	3423_0	1						Peng_718.GCA_015067315.1_ASM1506731v1_genomic.fa
Peng_718.GCA_015067335.1_ASM1506733v1_genomic.fa	2223_0	1						Peng_718.GCA_015067335.1_ASM1506733v1_genomic.fa
Peng_718.GCA_015067365.1_ASM1506736v1_genomic.fa	3286_0	1						Peng_718.GCA_015067365.1_ASM1506736v1_genomic.fa
Peng_718.GCA_015067375.1_ASM1506737v1_genomic.fa	972_0	1						Peng_718.GCA_015067375.1_ASM1506737v1_genomic.fa
Peng_718.GCA_015067385.1_ASM1506738v1_genomic.fa	953_0	1						Peng_718.GCA_015067385.1_ASM1506738v1_genomic.fa
Peng_718.GCA_015067425.1_ASM1506742v1_genomic.fa	966_0	1						Peng_718.GCA_015067425.1_ASM1506742v1_genomic.fa
Peng_718.GCA_015067435.1_ASM1506743v1_genomic.fa	3258_0	1						Peng_718.GCA_015067435.1_ASM1506743v1_genomic.fa
Peng_718.GCA_015067465.1_ASM1506746v1_genomic.fa	2672_0	1						Peng_718.GCA_015067465.1_ASM1506746v1_genomic.fa
Peng_718.GCA_015067485.1_ASM1506748v1_genomic.fa	3296_0	1						Peng_718.GCA_015067485.1_ASM1506748v1_genomic.fa
Peng_718.GCA_015067495.1_ASM1506749v1_genomic.fa	3067_0	1						Peng_718.GCA_015067495.1_ASM1506749v1_genomic.fa
Peng_718.GCA_015067525.1_ASM1506752v1_genomic.fa	3276_0	1						Peng_718.GCA_015067525.1_ASM1506752v1_genomic.fa
Peng_718.GCA_015067545.1_ASM1506754v1_genomic.fa	3065_0	1						Peng_718.GCA_015067545.1_ASM1506754v1_genomic.fa
Peng_718.GCA_015067565.1_ASM1506756v1_genomic.fa	2763_0	1						Peng_718.GCA_015067565.1_ASM1506756v1_genomic.fa
Peng_718.GCA_015067585.1_ASM1506758v1_genomic.fa	3371_0	1						Peng_718.GCA_015067585.1_ASM1506758v1_genomic.fa
Peng_718.GCA_015067605.1_ASM1506760v1_genomic.fa	3073_0	1						Peng_718.GCA_015067605.1_ASM1506760v1_genomic.fa
Peng_718.GCA_015067615.1_ASM1506761v1_genomic.fa	3058_0	1						Peng_718.GCA_015067615.1_ASM1506761v1_genomic.fa
Peng_718.GCA_015067635.1_ASM1506763v1_genomic.fa	3063_0	1						Peng_718.GCA_015067635.1_ASM1506763v1_genomic.fa
Peng_718.GCA_015067665.1_ASM1506766v1_genomic.fa	3052_0	1						Peng_718.GCA_015067665.1_ASM1506766v1_genomic.fa
Peng_718.GCA_015067675.1_ASM1506767v1_genomic.fa	3384_0	1						Peng_718.GCA_015067675.1_ASM1506767v1_genomic.fa
Peng_718.GCA_015067705.1_ASM1506770v1_genomic.fa	3373_0	1						Peng_718.GCA_015067705.1_ASM1506770v1_genomic.fa
Peng_718.GCA_015067715.1_ASM1506771v1_genomic.fa	1286_0	1						Peng_718.GCA_015067715.1_ASM1506771v1_genomic.fa
Peng_718.GCA_015067725.1_ASM1506772v1_genomic.fa	2225_0	1						Peng_718.GCA_015067725.1_ASM1506772v1_genomic.fa
Peng_718.GCA_015067765.1_ASM1506776v1_genomic.fa	3278_0	1						Peng_718.GCA_015067765.1_ASM1506776v1_genomic.fa
Peng_718.GCA_015067785.1_ASM1506778v1_genomic.fa	3053_0	1						Peng_718.GCA_015067785.1_ASM1506778v1_genomic.fa
Peng_718.GCA_015067795.1_ASM1506779v1_genomic.fa	3288_0	1						Peng_718.GCA_015067795.1_ASM1506779v1_genomic.fa
Peng_718.GCA_015067825.1_ASM1506782v1_genomic.fa	479_0	1						Peng_718.GCA_015067825.1_ASM1506782v1_genomic.fa
Peng_718.GCA_015067835.1_ASM1506783v1_genomic.fa	3064_0	1						Peng_718.GCA_015067835.1_ASM1506783v1_genomic.fa
Peng_718.GCA_015067845.1_ASM1506784v1_genomic.fa	3068_0	1						Peng_718.GCA_015067845.1_ASM1506784v1_genomic.fa
Peng_718.GCA_015067885.1_ASM1506788v1_genomic.fa	3280_0	1						Peng_718.GCA_015067885.1_ASM1506788v1_genomic.fa
Peng_718.GCA_015067895.1_ASM1506789v1_genomic.fa	3060_0	1						Peng_718.GCA_015067895.1_ASM1506789v1_genomic.fa
Peng_718.GCA_015067925.1_ASM1506792v1_genomic.fa	3132_0	1						Peng_718.GCA_015067925.1_ASM1506792v1_genomic.fa
Peng_718.GCA_015067935.1_ASM1506793v1_genomic.fa	3066_0	1						Peng_718.GCA_015067935.1_ASM1506793v1_genomic.fa
Peng_718.GCA_015067945.1_ASM1506794v1_genomic.fa	3061_0	1						Peng_718.GCA_015067945.1_ASM1506794v1_genomic.fa
Peng_718.GCA_015067975.1_ASM1506797v1_genomic.fa	3277_0	1						Peng_718.GCA_015067975.1_ASM1506797v1_genomic.fa
Peng_718.GCA_015067995.1_ASM1506799v1_genomic.fa	3284_0	1						Peng_718.GCA_015067995.1_ASM1506799v1_genomic.fa
Peng_718.GCA_015068025.1_ASM1506802v1_genomic.fa	3282_1	1						Peng_718.GCA_015068025.1_ASM1506802v1_genomic.fa
Peng_718.GCA_015068035.1_ASM1506803v1_genomic.fa	3078_0	1						Peng_718.GCA_015068035.1_ASM1506803v1_genomic.fa
Peng_718.GCA_015068055.1_ASM1506805v1_genomic.fa	3101_0	1						Peng_718.GCA_015068055.1_ASM1506805v1_genomic.fa
Peng_718.GCA_015068065.1_ASM1506806v1_genomic.fa	3281_0	1						Peng_718.GCA_015068065.1_ASM1506806v1_genomic.fa
Peng_718.GCA_015068085.1_ASM1506808v1_genomic.fa	3287_0	1						Peng_718.GCA_015068085.1_ASM1506808v1_genomic.fa
Peng_718.GCA_015068125.1_ASM1506812v1_genomic.fa	3062_0	1						Peng_718.GCA_015068125.1_ASM1506812v1_genomic.fa
Peng_718.GCA_015068135.1_ASM1506813v1_genomic.fa	3056_0	1						Peng_718.GCA_015068135.1_ASM1506813v1_genomic.fa
Peng_718.GCA_015068155.1_ASM1506815v1_genomic.fa	3057_0	1						Peng_718.GCA_015068155.1_ASM1506815v1_genomic.fa
Peng_718.GCA_015068165.1_ASM1506816v1_genomic.fa	3054_0	1						Peng_718.GCA_015068165.1_ASM1506816v1_genomic.fa
Peng_718.GCA_015068175.1_ASM1506817v1_genomic.fa	3069_0	1						Peng_718.GCA_015068175.1_ASM1506817v1_genomic.fa
Peng_718.GCA_015068225.1_ASM1506822v1_genomic.fa	3070_0	1						Peng_718.GCA_015068225.1_ASM1506822v1_genomic.fa
Peng_718.GCA_015068235.1_ASM1506823v1_genomic.fa	2764_0	1						Peng_718.GCA_015068235.1_ASM1506823v1_genomic.fa
Peng_718.GCA_015068245.1_ASM1506824v1_genomic.fa	5376_0	1						Peng_718.GCA_015068245.1_ASM1506824v1_genomic.fa
Peng_718.GCA_015068285.1_ASM1506828v1_genomic.fa	1841_0	1						Peng_718.GCA_015068285.1_ASM1506828v1_genomic.fa
Peng_718.GCA_015068305.1_ASM1506830v1_genomic.fa	3059_0	1						Peng_718.GCA_015068305.1_ASM1506830v1_genomic.fa
Peng_718.GCA_015068325.1_ASM1506832v1_genomic.fa	3266_0	1						Peng_718.GCA_015068325.1_ASM1506832v1_genomic.fa
Peng_718.GCA_015068335.1_ASM1506833v1_genomic.fa	3282_2	1						Peng_718.GCA_015068335.1_ASM1506833v1_genomic.fa
Peng_718.GCA_015068345.1_ASM1506834v1_genomic.fa	1201_0	1						Peng_718.GCA_015068345.1_ASM1506834v1_genomic.fa
Peng_718.GCA_015068365.1_ASM1506836v1_genomic.fa	3169_1	6						Peng_718.GCA_015068365.1_ASM1506836v1_genomic.fa		Stewart_20469.10674_min2k_bin.1364.fa;Stewart_20469.10676_min2k_bin.2189.fa;Stewart_20469.10677_0023_idba_bin.128.fa;Stewart_20469.10678_min2k_bin.2876.fa	Stewart_4941.RUG13405.fa
Peng_718.GCA_015068395.1_ASM1506839v1_genomic.fa	3260_0	1						Peng_718.GCA_015068395.1_ASM1506839v1_genomic.fa
Peng_718.GCA_015068425.1_ASM1506842v1_genomic.fa	2226_0	1						Peng_718.GCA_015068425.1_ASM1506842v1_genomic.fa
Peng_718.GCA_015068445.1_ASM1506844v1_genomic.fa	2702_1	2						Peng_718.GCA_015068445.1_ASM1506844v1_genomic.fa		Stewart_20469.10676_min2k_bin.2109.fa
Peng_718.GCA_015068455.1_ASM1506845v1_genomic.fa	3129_1	3						Peng_718.GCA_015068455.1_ASM1506845v1_genomic.fa		Stewart_20469.10675_0020_idba_bin.136.fa;Stewart_20469.10676_0035_idba_bin.64.fa
Peng_718.GCA_015068465.1_ASM1506846v1_genomic.fa	3259_0	1						Peng_718.GCA_015068465.1_ASM1506846v1_genomic.fa
Peng_718.GCA_015068495.1_ASM1506849v1_genomic.fa	3055_0	1						Peng_718.GCA_015068495.1_ASM1506849v1_genomic.fa
Peng_718.GCA_015068525.1_ASM1506852v1_genomic.fa	729_0	1						Peng_718.GCA_015068525.1_ASM1506852v1_genomic.fa
Peng_718.GCA_015068545.1_ASM1506854v1_genomic.fa	1171_0	1						Peng_718.GCA_015068545.1_ASM1506854v1_genomic.fa
Peng_718.GCA_015068555.1_ASM1506855v1_genomic.fa	1715_0	1						Peng_718.GCA_015068555.1_ASM1506855v1_genomic.fa
Peng_718.GCA_015068565.1_ASM1506856v1_genomic.fa	2824_0	1						Peng_718.GCA_015068565.1_ASM1506856v1_genomic.fa
Peng_718.GCA_015068605.1_ASM1506860v1_genomic.fa	1178_0	1						Peng_718.GCA_015068605.1_ASM1506860v1_genomic.fa
Peng_718.GCA_015068615.1_ASM1506861v1_genomic.fa	1716_0	1						Peng_718.GCA_015068615.1_ASM1506861v1_genomic.fa
Peng_718.GCA_015068645.1_ASM1506864v1_genomic.fa	745_0	1						Peng_718.GCA_015068645.1_ASM1506864v1_genomic.fa
Peng_718.GCA_015068655.1_ASM1506865v1_genomic.fa	5334_0	1						Peng_718.GCA_015068655.1_ASM1506865v1_genomic.fa
Peng_718.GCA_015068665.1_ASM1506866v1_genomic.fa	731_0	1						Peng_718.GCA_015068665.1_ASM1506866v1_genomic.fa
Peng_718.GCA_015068705.1_ASM1506870v1_genomic.fa	649_0	1						Peng_718.GCA_015068705.1_ASM1506870v1_genomic.fa
Peng_718.GCA_015068725.1_ASM1506872v1_genomic.fa	1179_0	1						Peng_718.GCA_015068725.1_ASM1506872v1_genomic.fa
Peng_718.GCA_015068735.1_ASM1506873v1_genomic.fa	741_0	1						Peng_718.GCA_015068735.1_ASM1506873v1_genomic.fa
Peng_718.GCA_015068755.1_ASM1506875v1_genomic.fa	5324_1	1						Peng_718.GCA_015068755.1_ASM1506875v1_genomic.fa
Peng_718.GCA_015068765.1_ASM1506876v1_genomic.fa	1713_0	1						Peng_718.GCA_015068765.1_ASM1506876v1_genomic.fa
Peng_718.GCA_015068805.1_ASM1506880v1_genomic.fa	730_0	1						Peng_718.GCA_015068805.1_ASM1506880v1_genomic.fa
Peng_718.GCA_015068825.1_ASM1506882v1_genomic.fa	5693_0	1						Peng_718.GCA_015068825.1_ASM1506882v1_genomic.fa
Peng_718.GCA_015068845.1_ASM1506884v1_genomic.fa	5335_0	1						Peng_718.GCA_015068845.1_ASM1506884v1_genomic.fa
Peng_718.GCA_015068855.1_ASM1506885v1_genomic.fa	1717_0	1						Peng_718.GCA_015068855.1_ASM1506885v1_genomic.fa
Peng_718.GCA_015068865.1_ASM1506886v1_genomic.fa	1718_0	1						Peng_718.GCA_015068865.1_ASM1506886v1_genomic.fa
Peng_718.GCA_015068905.1_ASM1506890v1_genomic.fa	1719_0	1						Peng_718.GCA_015068905.1_ASM1506890v1_genomic.fa
Peng_718.GCA_015068925.1_ASM1506892v1_genomic.fa	746_0	1						Peng_718.GCA_015068925.1_ASM1506892v1_genomic.fa
Peng_718.GCA_015068935.1_ASM1506893v1_genomic.fa	5324_2	1						Peng_718.GCA_015068935.1_ASM1506893v1_genomic.fa
Peng_718.GCA_015068965.1_ASM1506896v1_genomic.fa	1177_0	1						Peng_718.GCA_015068965.1_ASM1506896v1_genomic.fa
Peng_718.GCA_015068975.1_ASM1506897v1_genomic.fa	956_0	1						Peng_718.GCA_015068975.1_ASM1506897v1_genomic.fa
Peng_718.GCA_015068985.1_ASM1506898v1_genomic.fa	737_0	1						Peng_718.GCA_015068985.1_ASM1506898v1_genomic.fa
Peng_718.GCA_015069015.1_ASM1506901v1_genomic.fa	738_0	1						Peng_718.GCA_015069015.1_ASM1506901v1_genomic.fa
Peng_718.GCA_015069045.1_ASM1506904v1_genomic.fa	1720_0	1						Peng_718.GCA_015069045.1_ASM1506904v1_genomic.fa
Peng_718.GCA_015069065.1_ASM1506906v1_genomic.fa	742_0	1						Peng_718.GCA_015069065.1_ASM1506906v1_genomic.fa
Peng_718.GCA_015069075.1_ASM1506907v1_genomic.fa	1232_1	3						Peng_718.GCA_015069075.1_ASM1506907v1_genomic.fa		Stewart_20469.10677_0005_idba_bin.11.fa	Stewart_4941.RUG12999.fa
Peng_718.GCA_015069085.1_ASM1506908v1_genomic.fa	1714_0	1						Peng_718.GCA_015069085.1_ASM1506908v1_genomic.fa
Peng_718.GCA_015069095.1_ASM1506909v1_genomic.fa	5694_0	1						Peng_718.GCA_015069095.1_ASM1506909v1_genomic.fa
Peng_718.GCA_015069135.1_ASM1506913v1_genomic.fa	2053_0	1						Peng_718.GCA_015069135.1_ASM1506913v1_genomic.fa
Peng_718.GCA_015069165.1_ASM1506916v1_genomic.fa	2052_0	1						Peng_718.GCA_015069165.1_ASM1506916v1_genomic.fa
Peng_718.GCA_015069185.1_ASM1506918v1_genomic.fa	2065_0	1						Peng_718.GCA_015069185.1_ASM1506918v1_genomic.fa
Peng_718.GCA_015069195.1_ASM1506919v1_genomic.fa	646_0	1						Peng_718.GCA_015069195.1_ASM1506919v1_genomic.fa
Peng_718.GCA_015069205.1_ASM1506920v1_genomic.fa	1365_1	14	Gharechahi_538.GCA_016288915.1_ASM1628891v1_genomic.fa					Peng_718.GCA_015069205.1_ASM1506920v1_genomic.fa		Stewart_20469.10572_0009_idba_bin.165.fa;Stewart_20469.10677_0001_idba_bin.142.fa;Stewart_20469.10677_0006_idba_bin.138.fa;Stewart_20469.10677_0009_idba_bin.51.fa;Stewart_20469.10677_0019_idba_bin.76.fa;Stewart_20469.10677_0025_idba_bin.150.fa;Stewart_20469.10677_0035_idba_bin.26.fa;Stewart_20469.10677_0054_idba_bin.141.fa	Stewart_4941.RUG12944.fa;Stewart_4941.RUG13324.fa;Stewart_4941.RUG13647.fa;Stewart_4941.RUG13986.fa
Peng_718.GCA_015069215.1_ASM1506921v1_genomic.fa	1357_0	1						Peng_718.GCA_015069215.1_ASM1506921v1_genomic.fa
Peng_718.GCA_015069265.1_ASM1506926v1_genomic.fa	5352_0	1						Peng_718.GCA_015069265.1_ASM1506926v1_genomic.fa
Peng_718.GCA_015069285.1_ASM1506928v1_genomic.fa	5267_0	1						Peng_718.GCA_015069285.1_ASM1506928v1_genomic.fa
Peng_718.GCA_015069295.1_ASM1506929v1_genomic.fa	5262_0	1						Peng_718.GCA_015069295.1_ASM1506929v1_genomic.fa
Peng_718.GCA_015069325.1_ASM1506932v1_genomic.fa	1884_0	1						Peng_718.GCA_015069325.1_ASM1506932v1_genomic.fa
Peng_718.GCA_015069335.1_ASM1506933v1_genomic.fa	5276_0	1						Peng_718.GCA_015069335.1_ASM1506933v1_genomic.fa
Peng_718.GCA_015069365.1_ASM1506936v1_genomic.fa	5257_0	1						Peng_718.GCA_015069365.1_ASM1506936v1_genomic.fa
Peng_718.GCA_015069385.1_ASM1506938v1_genomic.fa	5278_0	1						Peng_718.GCA_015069385.1_ASM1506938v1_genomic.fa
Peng_718.GCA_015069395.1_ASM1506939v1_genomic.fa	2013_0	1						Peng_718.GCA_015069395.1_ASM1506939v1_genomic.fa
Peng_718.GCA_015069415.1_ASM1506941v1_genomic.fa	5277_0	1						Peng_718.GCA_015069415.1_ASM1506941v1_genomic.fa
Peng_718.GCA_015069425.1_ASM1506942v1_genomic.fa	5351_0	1						Peng_718.GCA_015069425.1_ASM1506942v1_genomic.fa
Peng_718.GCA_015069465.1_ASM1506946v1_genomic.fa	5347_0	1						Peng_718.GCA_015069465.1_ASM1506946v1_genomic.fa
Peng_718.GCA_015069485.1_ASM1506948v1_genomic.fa	5927_0	1						Peng_718.GCA_015069485.1_ASM1506948v1_genomic.fa
Peng_718.GCA_015069495.1_ASM1506949v1_genomic.fa	5258_0	1						Peng_718.GCA_015069495.1_ASM1506949v1_genomic.fa
Peng_718.GCA_015069505.1_ASM1506950v1_genomic.fa	5365_0	1						Peng_718.GCA_015069505.1_ASM1506950v1_genomic.fa
Peng_718.GCA_015069525.1_ASM1506952v1_genomic.fa	5265_0	1						Peng_718.GCA_015069525.1_ASM1506952v1_genomic.fa
Peng_718.GCA_015069565.1_ASM1506956v1_genomic.fa	1187_0	1						Peng_718.GCA_015069565.1_ASM1506956v1_genomic.fa
Peng_718.GCA_015069575.1_ASM1506957v1_genomic.fa	1196_0	1						Peng_718.GCA_015069575.1_ASM1506957v1_genomic.fa
Peng_718.GCA_015069605.1_ASM1506960v1_genomic.fa	5263_0	1						Peng_718.GCA_015069605.1_ASM1506960v1_genomic.fa
Peng_718.GCA_015069615.1_ASM1506961v1_genomic.fa	5924_0	1						Peng_718.GCA_015069615.1_ASM1506961v1_genomic.fa
Peng_718.GCA_015069625.1_ASM1506962v1_genomic.fa	5353_0	1						Peng_718.GCA_015069625.1_ASM1506962v1_genomic.fa
Peng_718.GCA_015071005.1_ASM1507100v1_genomic.fa	5261_0	1						Peng_718.GCA_015071005.1_ASM1507100v1_genomic.fa
Peng_718.GCA_015152355.1_ASM1515235v1_genomic.fa	1619_1	4					Hungate.Clostridium_clostridioforme_strain_ATCC_25537.fa;Hungate.Clostridium_clostridioforme_strain_NLAE_zl_C196.fa;Hungate.Clostridium_clostridioforme_strain_NLAE_zl_G208.fa	Peng_718.GCA_015152355.1_ASM1515235v1_genomic.fa
Peng_718.GCA_015152415.1_ASM1515241v1_genomic.fa	1618_0	1						Peng_718.GCA_015152415.1_ASM1515241v1_genomic.fa
Peng_718.GCA_015152425.1_ASM1515242v1_genomic.fa	4834_0	1						Peng_718.GCA_015152425.1_ASM1515242v1_genomic.fa
Peng_718.GCA_015152455.1_ASM1515245v1_genomic.fa	5843_0	1						Peng_718.GCA_015152455.1_ASM1515245v1_genomic.fa
Peng_718.GCA_015152465.1_ASM1515246v1_genomic.fa	5176_0	1						Peng_718.GCA_015152465.1_ASM1515246v1_genomic.fa
Peng_718.GCA_015152475.1_ASM1515247v1_genomic.fa	5119_0	1						Peng_718.GCA_015152475.1_ASM1515247v1_genomic.fa
Peng_718.GCA_015152515.1_ASM1515251v1_genomic.fa	5118_0	1						Peng_718.GCA_015152515.1_ASM1515251v1_genomic.fa
Peng_718.GCA_015152525.1_ASM1515252v1_genomic.fa	5177_0	1						Peng_718.GCA_015152525.1_ASM1515252v1_genomic.fa
Peng_718.GCA_015152555.1_ASM1515255v1_genomic.fa	5228_0	1						Peng_718.GCA_015152555.1_ASM1515255v1_genomic.fa
Peng_718.GCA_015152565.1_ASM1515256v1_genomic.fa	5120_0	1						Peng_718.GCA_015152565.1_ASM1515256v1_genomic.fa
Solden_79.APROT1.fa	4924_0	1							Solden_79.APROT1.fa
Solden_79.APROT2.fa	4981_0	1							Solden_79.APROT2.fa
Solden_79.APROT3.fa	4947_0	1							Solden_79.APROT3.fa
Solden_79.ARCHA1.fa	5420_3	1							Solden_79.ARCHA1.fa
Solden_79.BACT17.fa	4242_0	1							Solden_79.BACT17.fa
Solden_79.BACT18.fa	1175_0	1							Solden_79.BACT18.fa
Solden_79.BACT19.fa	4082_0	1							Solden_79.BACT19.fa
Solden_79.BACT20.fa	4086_0	1							Solden_79.BACT20.fa
Solden_79.BACT21.fa	3536_2	17							Solden_79.BACT21.fa	Stewart_20469.10572_0032_idba_bin.58.fa;Stewart_20469.10572_0034_idba_bin.90.fa;Stewart_20469.10675_0017_idba_bin.19.fa;Stewart_20469.10675_0041_idba_bin.83.fa;Stewart_20469.10675_0049_idba_bin.7.fa;Stewart_20469.10676_0011_idba_bin.42.fa;Stewart_20469.10676_0036_idba_bin.140.fa;Stewart_20469.10678_0029_idba_bin.17.fa;Stewart_20469.10678_0033_idba_bin.10.fa	Stewart_4941.RUG10371.fa;Stewart_4941.RUG10397.fa;Stewart_4941.RUG11442.fa;Stewart_4941.RUG12010.fa;Stewart_4941.RUG13789.fa	Stewart_913.RUG462.fa;Stewart_913.RUG575.fa
Solden_79.BACT22.fa	4313_0	1							Solden_79.BACT22.fa
Solden_79.BACT24.fa	4269_0	1							Solden_79.BACT24.fa
Solden_79.BACT25.fa	4287_0	1							Solden_79.BACT25.fa
Solden_79.BACT26.fa	352_0	1							Solden_79.BACT26.fa
Solden_79.BACT27.fa	4233_2	1							Solden_79.BACT27.fa
Solden_79.BACT3.fa	4064_2	1							Solden_79.BACT3.fa
Solden_79.BACT30.fa	4471_1	6							Solden_79.BACT30.fa	Stewart_20469.10572_0007_idba_bin.90.fa;Stewart_20469.10677_0009_idba_bin.192.fa;Stewart_20469.10677_min2k_bin.1723.fa	Stewart_4941.RUG14111.fa	Stewart_913.RUG483.fa
Solden_79.BACT36.fa	4434_0	1							Solden_79.BACT36.fa
Solden_79.BACT38.fa	4437_0	1							Solden_79.BACT38.fa
Solden_79.BACT39.fa	4467_0	1							Solden_79.BACT39.fa
Solden_79.BACT6.fa	3831_1	2							Solden_79.BACT6.fa	Stewart_20469.10678_min2k_bin.2720.fa
Solden_79.BACT7.fa	3644_0	1							Solden_79.BACT7.fa
Solden_79.BACT8.fa	3451_1	1							Solden_79.BACT8.fa
Solden_79.BS11_082.fa	3603_2	1							Solden_79.BS11_082.fa
Solden_79.BS11_14.fa	3472_3	1							Solden_79.BS11_14.fa
Solden_79.BUTY22.fa	2087_0	1							Solden_79.BUTY22.fa
Solden_79.BUTY23.fa	1992_2	1							Solden_79.BUTY23.fa
Solden_79.BUTY24.fa	2089_0	1							Solden_79.BUTY24.fa
Solden_79.BUTY26.fa	2088_0	1							Solden_79.BUTY26.fa
Solden_79.DPROT1.fa	137_1	6		Glendinning_391.557_7_idba_bin.246.fa;Glendinning_391.557_8_idba_bin.13.fa	Glendinning_4199.Coassembly_PRJEB34458_bin_2113.fa;Glendinning_4199.Reindeer_1_bin_246.fa;Glendinning_4199.Reindeer_2_bin_13.fa				Solden_79.DPROT1.fa
Solden_79.FIBRO1.fa	4755_1	2	Gharechahi_538.GCA_016283845.1_ASM1628384v1_genomic.fa						Solden_79.FIBRO1.fa
Solden_79.FIRM1.fa	2564_0	1							Solden_79.FIRM1.fa
Solden_79.FIRM10.fa	785_0	1							Solden_79.FIRM10.fa
Solden_79.FIRM11.fa	2855_0	1							Solden_79.FIRM11.fa
Solden_79.FIRM13.fa	1225_0	1							Solden_79.FIRM13.fa
Solden_79.FIRM14.fa	2311_0	1							Solden_79.FIRM14.fa
Solden_79.FIRM15.fa	1427_1	2							Solden_79.FIRM15.fa	Stewart_20469.10678_min2k_bin.3400.fa
Solden_79.FIRM16.fa	2610_0	1							Solden_79.FIRM16.fa
Solden_79.FIRM17.fa	2075_1	3		Glendinning_391.557N_min2k_bin.1561.fa	Glendinning_4199.Coassembly_PRJEB34458_bin_1561.fa				Solden_79.FIRM17.fa
Solden_79.FIRM19.fa	714_2	1							Solden_79.FIRM19.fa
Solden_79.FIRM20.fa	3417_0	1							Solden_79.FIRM20.fa
Solden_79.FIRM3.fa	3415_0	1							Solden_79.FIRM3.fa
Solden_79.FIRM4.fa	5370_0	1							Solden_79.FIRM4.fa
Solden_79.FIRM5.fa	1202_0	1							Solden_79.FIRM5.fa
Solden_79.FIRM6.fa	5077_0	1							Solden_79.FIRM6.fa
Solden_79.FIRM7.fa	2682_0	1							Solden_79.FIRM7.fa
Solden_79.FIRM8.fa	1226_0	1							Solden_79.FIRM8.fa
Solden_79.FIRM9.fa	5242_0	1							Solden_79.FIRM9.fa
Solden_79.P_3scaffold.fa	3722_0	1							Solden_79.P_3scaffold.fa
Solden_79.PREV25.fa	4601_0	1							Solden_79.PREV25.fa
Solden_79.PREV28.fa	4295_1	6	Gharechahi_538.GCA_016288075.1_ASM1628807v1_genomic.fa						Solden_79.PREV28.fa	Stewart_20469.10572_0005_idba_bin.32.fa;Stewart_20469.10572_0007_idba_bin.78.fa;Stewart_20469.10677_0014_idba_bin.204.fa;Stewart_20469.10677_0016_idba_bin.177.fa
Solden_79.PREV29.fa	4290_0	1							Solden_79.PREV29.fa
Solden_79.PREV32.fa	4639_0	1							Solden_79.PREV32.fa
Solden_79.RC9_10.fa	3883_1	3		Glendinning_391.557N_min2k_bin.766.fa	Glendinning_4199.Coassembly_PRJEB34458_bin_766.fa				Solden_79.RC9_10.fa
Solden_79.RC9_11.fa	3884_0	1							Solden_79.RC9_11.fa
Solden_79.RC9_15.fa	4004_0	1							Solden_79.RC9_15.fa
Solden_79.RUM12.fa	764_0	1							Solden_79.RUM12.fa
Solden_79.TENER1.fa	5930_0	1							Solden_79.TENER1.fa
Solden_79.TENER2.fa	5955_0	1							Solden_79.TENER2.fa
Solden_79.TENER3.fa	6169_0	1							Solden_79.TENER3.fa
Solden_79.TENER4.fa	6203_0	1							Solden_79.TENER4.fa
Solden_79.TM71.fa	62_0	1							Solden_79.TM71.fa
Solden_79.TM72.fa	48_0	1							Solden_79.TM72.fa
Stewart_20469.10572_0001_idba_bin.10.fa	5006_1	7								Stewart_20469.10572_0001_idba_bin.10.fa;Stewart_20469.10572_min2k_bin.376.fa;Stewart_20469.10675_min2k_bin.4067.fa;Stewart_20469.10677_0041_idba_bin.51.fa;Stewart_20469.10677_min2k_bin.690.fa	Stewart_4941.RUG10001.fa	Stewart_913.RUG486.fa
Stewart_20469.10572_0001_idba_bin.48.fa	3190_1	4								Stewart_20469.10572_0001_idba_bin.48.fa;Stewart_20469.10572_min2k_bin.2784.fa	Stewart_4941.RUG10005.fa	Stewart_913.RUG342.fa
Stewart_20469.10572_0001_idba_bin.6.fa	1053_1	16								Stewart_20469.10572_0001_idba_bin.6.fa;Stewart_20469.10572_0026_idba_bin.29.fa;Stewart_20469.10674_0039_idba_bin.5.fa;Stewart_20469.10675_0001_idba_bin.67.fa;Stewart_20469.10675_0010_idba_bin.118.fa;Stewart_20469.10675_0011_idba_bin.94.fa;Stewart_20469.10675_0012_idba_bin.64.fa;Stewart_20469.10675_0023_idba_bin.12.fa;Stewart_20469.10675_0046_idba_bin.36.fa;Stewart_20469.10678_0030_idba_bin.42.fa	Stewart_4941.RUG10008.fa;Stewart_4941.RUG11354.fa;Stewart_4941.RUG11369.fa;Stewart_4941.RUG11516.fa;Stewart_4941.RUG14633.fa	Stewart_913.RUG198.fa
Stewart_20469.10572_0001_idba_bin.67.fa	1373_1	1								Stewart_20469.10572_0001_idba_bin.67.fa
Stewart_20469.10572_0002_idba_bin.1.fa	641_2	3								Stewart_20469.10572_0002_idba_bin.1.fa;Stewart_20469.10572_0037_idba_bin.85.fa;Stewart_20469.10572_0040_idba_bin.63.fa
Stewart_20469.10572_0002_idba_bin.23.fa	1514_1	20		Glendinning_391.557N_min2k_bin.1387.fa	Glendinning_4199.Coassembly_PRJEB34458_bin_1387.fa					Stewart_20469.10572_0002_idba_bin.23.fa;Stewart_20469.10572_0009_idba_bin.155.fa;Stewart_20469.10572_0026_idba_bin.5.fa;Stewart_20469.10572_0029_idba_bin.31.fa;Stewart_20469.10572_0032_idba_bin.4.fa;Stewart_20469.10674_min2k_bin.3337.fa;Stewart_20469.10675_0002_idba_bin.55.fa;Stewart_20469.10675_0003_idba_bin.58.fa;Stewart_20469.10675_0005_idba_bin.59.fa;Stewart_20469.10675_0013_idba_bin.49.fa;Stewart_20469.10675_0020_idba_bin.67.fa;Stewart_20469.10676_min2k_bin.3665.fa;Stewart_20469.10677_0002_idba_bin.97.fa;Stewart_20469.10677_0005_idba_bin.166.fa;Stewart_20469.10677_0018_idba_bin.217.fa;Stewart_20469.10678_min2k_bin.1596.fa	Stewart_4941.RUG10016.fa	Stewart_913.RUG091.fa
Stewart_20469.10572_0002_idba_bin.4.fa	1132_1	29								Stewart_20469.10572_0002_idba_bin.4.fa;Stewart_20469.10572_0003_idba_bin.3.fa;Stewart_20469.10572_0015_idba_bin.56.fa;Stewart_20469.10674_0001_idba_bin.54.fa;Stewart_20469.10674_min2k_bin.3012.fa;Stewart_20469.10675_0030_idba_bin.36.fa;Stewart_20469.10675_0031_idba_bin.39.fa;Stewart_20469.10676_0038_idba_bin.115.fa;Stewart_20469.10676_0043_idba_bin.105.fa;Stewart_20469.10676_min2k_bin.2052.fa;Stewart_20469.10677_0014_idba_bin.183.fa;Stewart_20469.10677_0015_idba_bin.5.fa;Stewart_20469.10677_0016_idba_bin.136.fa;Stewart_20469.10677_0041_idba_bin.95.fa;Stewart_20469.10677_0052_idba_bin.16.fa;Stewart_20469.10677_0055_idba_bin.56.fa;Stewart_20469.10677_min2k_bin.2072.fa;Stewart_20469.10678_min2k_bin.1797.fa	Stewart_4941.RUG10017.fa;Stewart_4941.RUG10180.fa;Stewart_4941.RUG10551.fa;Stewart_4941.RUG11598.fa;Stewart_4941.RUG11603.fa;Stewart_4941.RUG12583.fa;Stewart_4941.RUG13197.fa;Stewart_4941.RUG13211.fa	Stewart_913.RUG109.fa;Stewart_913.RUG368.fa;Stewart_913.RUG726.fa
Stewart_20469.10572_0002_idba_bin.48.fa	4751_2	1								Stewart_20469.10572_0002_idba_bin.48.fa
Stewart_20469.10572_0002_idba_bin.5.fa	4565_1	3								Stewart_20469.10572_0002_idba_bin.5.fa	Stewart_4941.RUG10018.fa	Stewart_913.RUG765.fa
Stewart_20469.10572_0002_idba_bin.51.fa	3767_1	23	Gharechahi_538.GCA_016281485.1_ASM1628148v1_genomic.fa							Stewart_20469.10572_0002_idba_bin.51.fa;Stewart_20469.10572_0031_idba_bin.25.fa;Stewart_20469.10572_min2k_bin.736.fa;Stewart_20469.10674_0005_idba_bin.74.fa;Stewart_20469.10674_min2k_bin.1592.fa;Stewart_20469.10675_0008_idba_bin.43.fa;Stewart_20469.10675_0010_idba_bin.22.fa;Stewart_20469.10675_0023_idba_bin.57.fa;Stewart_20469.10675_0033_idba_bin.73.fa;Stewart_20469.10675_min2k_bin.311.fa;Stewart_20469.10676_0041_idba_bin.107.fa;Stewart_20469.10676_min2k_bin.1152.fa;Stewart_20469.10677_0002_idba_bin.120.fa;Stewart_20469.10677_0003_idba_bin.120.fa;Stewart_20469.10677_0005_idba_bin.69.fa;Stewart_20469.10677_0010_idba_bin.42.fa;Stewart_20469.10677_0053_idba_bin.3.fa;Stewart_20469.10677_min2k_bin.2968.fa	Stewart_4941.RUG10019.fa;Stewart_4941.RUG10620.fa;Stewart_4941.RUG12547.fa	Stewart_913.RUG153.fa
Stewart_20469.10572_0002_idba_bin.52.fa	1160_1	3								Stewart_20469.10572_0002_idba_bin.52.fa	Stewart_4941.RUG10020.fa	Stewart_913.RUG196.fa
Stewart_20469.10572_0003_idba_bin.12.fa	3595_2	3								Stewart_20469.10572_0003_idba_bin.12.fa	Stewart_4941.RUG10021.fa	Stewart_913.RUG390.fa
Stewart_20469.10572_0003_idba_bin.19.fa	4249_1	4	Gharechahi_538.GCA_016288455.1_ASM1628845v1_genomic.fa							Stewart_20469.10572_0003_idba_bin.19.fa	Stewart_4941.RUG10023.fa	Stewart_913.RUG163.fa
Stewart_20469.10572_0003_idba_bin.29.fa	3946_3	1								Stewart_20469.10572_0003_idba_bin.29.fa
Stewart_20469.10572_0003_idba_bin.42.fa	3672_0	1								Stewart_20469.10572_0003_idba_bin.42.fa
Stewart_20469.10572_0003_idba_bin.45.fa	5320_1	15								Stewart_20469.10572_0003_idba_bin.45.fa;Stewart_20469.10572_0025_idba_bin.6.fa;Stewart_20469.10572_0039_idba_bin.47.fa;Stewart_20469.10674_0014_idba_bin.99.fa;Stewart_20469.10674_min2k_bin.487.fa;Stewart_20469.10675_0002_idba_bin.80.fa;Stewart_20469.10675_0013_idba_bin.111.fa;Stewart_20469.10675_min2k_bin.3635.fa;Stewart_20469.10678_min2k_bin.3130.fa	Stewart_4941.RUG10026.fa;Stewart_4941.RUG10438.fa;Stewart_4941.RUG11391.fa;Stewart_4941.RUG14885.fa	Stewart_913.RUG146.fa;Stewart_913.RUG350.fa
Stewart_20469.10572_0005_idba_bin.115.fa	2640_1	11								Stewart_20469.10572_0005_idba_bin.115.fa;Stewart_20469.10572_0012_idba_bin.72.fa;Stewart_20469.10572_min2k_bin.2182.fa;Stewart_20469.10676_0025_idba_bin.66.fa;Stewart_20469.10676_min2k_bin.2229.fa;Stewart_20469.10677_0009_idba_bin.134.fa;Stewart_20469.10677_0034_idba_bin.97.fa;Stewart_20469.10677_0050_idba_bin.189.fa;Stewart_20469.10677_min2k_bin.428.fa	Stewart_4941.RUG10029.fa	Stewart_913.RUG048.fa
Stewart_20469.10572_0005_idba_bin.118.fa	1596_1	7	Gharechahi_538.GCA_016282965.1_ASM1628296v1_genomic.fa							Stewart_20469.10572_0005_idba_bin.118.fa;Stewart_20469.10572_min2k_bin.857.fa;Stewart_20469.10677_0014_idba_bin.184.fa;Stewart_20469.10677_min2k_bin.4203.fa	Stewart_4941.RUG10030.fa	Stewart_913.RUG066.fa
Stewart_20469.10572_0005_idba_bin.48.fa	2125_1	9								Stewart_20469.10572_0005_idba_bin.48.fa;Stewart_20469.10572_min2k_bin.292.fa;Stewart_20469.10677_0012_idba_bin.139.fa;Stewart_20469.10677_0038_idba_bin.105.fa;Stewart_20469.10677_0055_idba_bin.118.fa;Stewart_20469.10677_0056_idba_bin.152.fa;Stewart_20469.10677_min2k_bin.1504.fa	Stewart_4941.RUG10034.fa	Stewart_913.RUG096.fa
Stewart_20469.10572_0005_idba_bin.52.fa	206_2	1								Stewart_20469.10572_0005_idba_bin.52.fa
Stewart_20469.10572_0005_idba_bin.64.fa	3205_0	1								Stewart_20469.10572_0005_idba_bin.64.fa
Stewart_20469.10572_0005_idba_bin.68.fa	2366_0	1								Stewart_20469.10572_0005_idba_bin.68.fa
Stewart_20469.10572_0005_idba_bin.72.fa	406_1	8								Stewart_20469.10572_0005_idba_bin.72.fa;Stewart_20469.10572_min2k_bin.269.fa;Stewart_20469.10676_min2k_bin.144.fa;Stewart_20469.10678_0025_idba_bin.50.fa;Stewart_20469.10678_min2k_bin.330.fa	Stewart_4941.RUG10036.fa;Stewart_4941.RUG14559.fa	Stewart_913.RUG021.fa
Stewart_20469.10572_0005_idba_bin.85.fa	4757_2	3								Stewart_20469.10572_0005_idba_bin.85.fa	Stewart_4941.RUG10039.fa	Stewart_913.RUG181.fa
Stewart_20469.10572_0005_idba_bin.94.fa	4650_1	38								Stewart_20469.10572_0002_idba_bin.17.fa;Stewart_20469.10572_0005_idba_bin.94.fa;Stewart_20469.10572_0006_idba_bin.58.fa;Stewart_20469.10572_0013_idba_bin.85.fa;Stewart_20469.10572_0024_idba_bin.10.fa;Stewart_20469.10572_0027_idba_bin.33.fa;Stewart_20469.10572_0032_idba_bin.37.fa;Stewart_20469.10674_0003_idba_bin.120.fa;Stewart_20469.10674_0007_idba_bin.68.fa;Stewart_20469.10674_0024_idba_bin.166.fa;Stewart_20469.10674_0026_idba_bin.66.fa;Stewart_20469.10674_0032_idba_bin.39.fa;Stewart_20469.10674_0044_idba_bin.18.fa;Stewart_20469.10676_0005_idba_bin.85.fa;Stewart_20469.10676_0018_idba_bin.113.fa;Stewart_20469.10676_0022_idba_bin.110.fa;Stewart_20469.10676_0026_idba_bin.99.fa;Stewart_20469.10676_0039_idba_bin.17.fa;Stewart_20469.10677_0018_idba_bin.64.fa;Stewart_20469.10677_0019_idba_bin.4.fa;Stewart_20469.10677_0023_idba_bin.185.fa;Stewart_20469.10677_0029_idba_bin.73.fa;Stewart_20469.10677_0048_idba_bin.18.fa;Stewart_20469.10677_0051_idba_bin.125.fa;Stewart_20469.10677_0053_idba_bin.15.fa;Stewart_20469.10678_0001_idba_bin.8.fa;Stewart_20469.10678_0047_idba_bin.99.fa	Stewart_4941.RUG10013.fa;Stewart_4941.RUG10041.fa;Stewart_4941.RUG10653.fa;Stewart_4941.RUG10973.fa;Stewart_4941.RUG12269.fa;Stewart_4941.RUG13314.fa;Stewart_4941.RUG13547.fa;Stewart_4941.RUG13839.fa	Stewart_913.RUG062.fa;Stewart_913.RUG224.fa;Stewart_913.RUG307.fa
Stewart_20469.10572_0005_idba_bin.97.fa	2437_1	17								Stewart_20469.10572_0005_idba_bin.97.fa;Stewart_20469.10572_0007_idba_bin.14.fa;Stewart_20469.10572_0008_idba_bin.87.fa;Stewart_20469.10677_0007_idba_bin.53.fa;Stewart_20469.10677_0009_idba_bin.47.fa;Stewart_20469.10677_0010_idba_bin.88.fa;Stewart_20469.10677_0011_idba_bin.5.fa;Stewart_20469.10677_0012_idba_bin.16.fa;Stewart_20469.10677_0014_idba_bin.33.fa;Stewart_20469.10677_0015_idba_bin.37.fa;Stewart_20469.10677_0049_idba_bin.52.fa;Stewart_20469.10677_min2k_bin.4057.fa	Stewart_4941.RUG10042.fa;Stewart_4941.RUG13029.fa;Stewart_4941.RUG13100.fa	Stewart_913.RUG013.fa;Stewart_913.RUG188.fa
Stewart_20469.10572_0006_idba_bin.13.fa	5058_1	44		Glendinning_391.557_3_idba_bin.34.fa	Glendinning_4199.Cattle_1_bin_34.fa;Glendinning_4199.Cattle_2_bin_24.fa;Glendinning_4199.Coassembly_PRJEB34458_bin_995.fa					Stewart_20469.10572_0003_idba_bin.22.fa;Stewart_20469.10572_0006_idba_bin.13.fa;Stewart_20469.10572_0026_idba_bin.64.fa;Stewart_20469.10572_0030_idba_bin.45.fa;Stewart_20469.10572_0031_idba_bin.74.fa;Stewart_20469.10572_0037_idba_bin.19.fa;Stewart_20469.10572_0040_idba_bin.14.fa;Stewart_20469.10572_0041_idba_bin.73.fa;Stewart_20469.10572_min2k_bin.3041.fa;Stewart_20469.10674_0021_idba_bin.68.fa;Stewart_20469.10674_0023_idba_bin.28.fa;Stewart_20469.10674_0029_idba_bin.27.fa;Stewart_20469.10674_min2k_bin.212.fa;Stewart_20469.10675_0006_idba_bin.28.fa;Stewart_20469.10675_0008_idba_bin.115.fa;Stewart_20469.10675_0012_idba_bin.89.fa;Stewart_20469.10675_0021_idba_bin.89.fa;Stewart_20469.10675_0023_idba_bin.98.fa;Stewart_20469.10675_0028_idba_bin.37.fa;Stewart_20469.10675_0033_idba_bin.11.fa;Stewart_20469.10675_0046_idba_bin.76.fa;Stewart_20469.10675_min2k_bin.296.fa;Stewart_20469.10676_0021_idba_bin.89.fa;Stewart_20469.10676_0034_idba_bin.12.fa;Stewart_20469.10676_min2k_bin.2548.fa;Stewart_20469.10677_0001_idba_bin.12.fa;Stewart_20469.10677_0002_idba_bin.52.fa;Stewart_20469.10677_0042_idba_bin.70.fa;Stewart_20469.10677_min2k_bin.1214.fa;Stewart_20469.10678_0005_idba_bin.22.fa;Stewart_20469.10678_0010_idba_bin.25.fa;Stewart_20469.10678_0016_idba_bin.25.fa;Stewart_20469.10678_0026_idba_bin.38.fa;Stewart_20469.10678_0048_idba_bin.76.fa;Stewart_20469.10678_0051_idba_bin.25.fa;Stewart_20469.10678_min2k_bin.1247.fa	Stewart_4941.RUG10043.fa;Stewart_4941.RUG11331.fa	Stewart_913.RUG039.fa;Stewart_913.RUG040.fa
Stewart_20469.10572_0006_idba_bin.28.fa	3253_0	1								Stewart_20469.10572_0006_idba_bin.28.fa
Stewart_20469.10572_0006_idba_bin.43.fa	3010_3	1								Stewart_20469.10572_0006_idba_bin.43.fa
Stewart_20469.10572_0006_idba_bin.48.fa	2743_2	5								Stewart_20469.10572_0006_idba_bin.48.fa;Stewart_20469.10675_0008_idba_bin.81.fa;Stewart_20469.10675_0012_idba_bin.121.fa	Stewart_4941.RUG10048.fa	Stewart_913.RUG626.fa
Stewart_20469.10572_0006_idba_bin.6.fa	3952_2	1								Stewart_20469.10572_0006_idba_bin.6.fa
Stewart_20469.10572_0007_idba_bin.15.fa	4382_6	8								Stewart_20469.10572_0007_idba_bin.15.fa;Stewart_20469.10676_0018_idba_bin.124.fa;Stewart_20469.10676_0022_idba_bin.38.fa;Stewart_20469.10676_0031_idba_bin.96.fa;Stewart_20469.10676_0034_idba_bin.11.fa;Stewart_20469.10676_0037_idba_bin.87.fa;Stewart_20469.10678_0028_idba_bin.50.fa	Stewart_4941.RUG12497.fa
Stewart_20469.10572_0007_idba_bin.47.fa	87_1	2								Stewart_20469.10572_0007_idba_bin.47.fa;Stewart_20469.10572_min2k_bin.1867.fa
Stewart_20469.10572_0007_idba_bin.7.fa	4273_2	19								Stewart_20469.10572_0007_idba_bin.7.fa;Stewart_20469.10572_0011_idba_bin.63.fa;Stewart_20469.10572_0017_idba_bin.47.fa;Stewart_20469.10572_0018_idba_bin.13.fa;Stewart_20469.10572_0020_idba_bin.64.fa;Stewart_20469.10572_min2k_bin.872.fa;Stewart_20469.10674_0004_idba_bin.119.fa;Stewart_20469.10674_0018_idba_bin.47.fa;Stewart_20469.10674_min2k_bin.3566.fa;Stewart_20469.10677_0005_idba_bin.34.fa;Stewart_20469.10677_0009_idba_bin.155.fa;Stewart_20469.10677_0023_idba_bin.21.fa;Stewart_20469.10677_0035_idba_bin.107.fa;Stewart_20469.10677_0040_idba_bin.65.fa;Stewart_20469.10677_0050_idba_bin.98.fa;Stewart_20469.10677_0055_idba_bin.165.fa	Stewart_4941.RUG10069.fa;Stewart_4941.RUG10591.fa	Stewart_913.RUG418.fa
Stewart_20469.10572_0007_idba_bin.85.fa	1413_1	4								Stewart_20469.10572_0007_idba_bin.85.fa;Stewart_20469.10572_min2k_bin.784.fa	Stewart_4941.RUG10071.fa	Stewart_913.RUG223.fa
Stewart_20469.10572_0007_idba_bin.87.fa	2997_1	9								Stewart_20469.10572_0007_idba_bin.87.fa;Stewart_20469.10572_0008_idba_bin.52.fa;Stewart_20469.10677_0049_idba_bin.31.fa;Stewart_20469.10677_0057_idba_bin.129.fa	Stewart_4941.RUG10072.fa;Stewart_4941.RUG10087.fa;Stewart_4941.RUG13857.fa	Stewart_913.RUG103.fa;Stewart_913.RUG404.fa
Stewart_20469.10572_0008_idba_bin.107.fa	4825_1	8								Stewart_20469.10572_0008_idba_bin.107.fa;Stewart_20469.10572_0011_idba_bin.149.fa;Stewart_20469.10572_min2k_bin.277.fa;Stewart_20469.10675_0014_idba_bin.108.fa;Stewart_20469.10675_min2k_bin.1183.fa;Stewart_20469.10677_min2k_bin.1779.fa	Stewart_4941.RUG10075.fa	Stewart_913.RUG190.fa
Stewart_20469.10572_0008_idba_bin.110.fa	5685_1	2			Glendinning_4199.Coassembly_PRJEB34458_bin_1304.fa					Stewart_20469.10572_0008_idba_bin.110.fa
Stewart_20469.10572_0008_idba_bin.113.fa	3537_1	8								Stewart_20469.10572_0008_idba_bin.113.fa;Stewart_20469.10572_min2k_bin.877.fa;Stewart_20469.10677_0015_idba_bin.33.fa;Stewart_20469.10677_min2k_bin.1769.fa;Stewart_20469.10678_0029_idba_bin.74.fa	Stewart_4941.RUG10078.fa;Stewart_4941.RUG14618.fa	Stewart_913.RUG497.fa
Stewart_20469.10572_0008_idba_bin.4.fa	4586_1	2								Stewart_20469.10572_0008_idba_bin.4.fa;Stewart_20469.10572_0041_idba_bin.7.fa
Stewart_20469.10572_0008_idba_bin.74.fa	97_1	5								Stewart_20469.10572_0008_idba_bin.74.fa;Stewart_20469.10674_min2k_bin.3206.fa;Stewart_20469.10677_0051_idba_bin.1.fa;Stewart_20469.10678_0009_idba_bin.33.fa;Stewart_20469.10678_min2k_bin.2360.fa
Stewart_20469.10572_0008_idba_bin.76.fa	1110_2	14		Glendinning_391.557_2_idba_bin.32.fa	Glendinning_4199.Sheep_2_bin_32.fa					Stewart_20469.10572_0008_idba_bin.76.fa;Stewart_20469.10572_0019_idba_bin.9.fa;Stewart_20469.10674_0020_idba_bin.120.fa;Stewart_20469.10675_0008_idba_bin.111.fa;Stewart_20469.10675_0009_idba_bin.72.fa;Stewart_20469.10676_0032_idba_bin.93.fa	Stewart_4941.RUG10088.fa;Stewart_4941.RUG10236.fa;Stewart_4941.RUG10845.fa;Stewart_4941.RUG11351.fa	Stewart_913.RUG041.fa;Stewart_913.RUG090.fa
Stewart_20469.10572_0009_idba_bin.114.fa	4864_1	6								Stewart_20469.10572_0009_idba_bin.114.fa;Stewart_20469.10572_min2k_bin.701.fa;Stewart_20469.10677_0018_idba_bin.153.fa;Stewart_20469.10677_min2k_bin.1210.fa	Stewart_4941.RUG10093.fa	Stewart_913.RUG653.fa
Stewart_20469.10572_0009_idba_bin.119.fa	310_3	1								Stewart_20469.10572_0009_idba_bin.119.fa
Stewart_20469.10572_0009_idba_bin.130.fa	3226_1	5								Stewart_20469.10572_0009_idba_bin.130.fa;Stewart_20469.10675_0017_idba_bin.87.fa;Stewart_20469.10677_0018_idba_bin.149.fa	Stewart_4941.RUG10095.fa	Stewart_913.RUG601.fa
Stewart_20469.10572_0009_idba_bin.134.fa	4860_1	7								Stewart_20469.10572_0009_idba_bin.134.fa;Stewart_20469.10572_min2k_bin.1964.fa;Stewart_20469.10677_0018_idba_bin.263.fa;Stewart_20469.10678_0027_idba_bin.27.fa;Stewart_20469.10678_min2k_bin.491.fa	Stewart_4941.RUG10096.fa	Stewart_913.RUG791.fa
Stewart_20469.10572_0009_idba_bin.135.fa	1858_1	7		Glendinning_391.557N_min2k_bin.1399.fa	Glendinning_4199.Coassembly_PRJEB34458_bin_1399.fa					Stewart_20469.10572_0009_idba_bin.135.fa;Stewart_20469.10677_0018_idba_bin.76.fa;Stewart_20469.10678_min2k_bin.2454.fa	Stewart_4941.RUG10097.fa	Stewart_913.RUG584.fa
Stewart_20469.10572_0009_idba_bin.136.fa	925_1	8								Stewart_20469.10572_0009_idba_bin.136.fa;Stewart_20469.10572_min2k_bin.30.fa;Stewart_20469.10674_min2k_bin.1603.fa;Stewart_20469.10677_0018_idba_bin.228.fa;Stewart_20469.10677_min2k_bin.2050.fa	Stewart_4941.RUG10098.fa;Stewart_4941.RUG11136.fa	Stewart_913.RUG177.fa
Stewart_20469.10572_0009_idba_bin.143.fa	3952_1	2								Stewart_20469.10572_0009_idba_bin.143.fa;Stewart_20469.10677_0018_idba_bin.250.fa
Stewart_20469.10572_0009_idba_bin.18.fa	4990_2	1								Stewart_20469.10572_0009_idba_bin.18.fa
Stewart_20469.10572_0009_idba_bin.26.fa	5472_4	1								Stewart_20469.10572_0009_idba_bin.26.fa
Stewart_20469.10572_0009_idba_bin.28.fa	3232_1	6								Stewart_20469.10572_0009_idba_bin.28.fa;Stewart_20469.10572_0027_idba_bin.36.fa;Stewart_20469.10676_0043_idba_bin.94.fa;Stewart_20469.10677_0018_idba_bin.199.fa	Stewart_4941.RUG12601.fa	Stewart_913.RUG180.fa
Stewart_20469.10572_0009_idba_bin.33.fa	820_1	3								Stewart_20469.10572_0009_idba_bin.33.fa;Stewart_20469.10572_0016_idba_bin.25.fa;Stewart_20469.10677_0018_idba_bin.75.fa
Stewart_20469.10572_0009_idba_bin.42.fa	4754_0	1								Stewart_20469.10572_0009_idba_bin.42.fa
Stewart_20469.10572_0009_idba_bin.58.fa	4761_1	3								Stewart_20469.10572_0009_idba_bin.58.fa;Stewart_20469.10677_0016_idba_bin.112.fa;Stewart_20469.10677_0018_idba_bin.233.fa
Stewart_20469.10572_0009_idba_bin.8.fa	318_1	6						Peng_718.GCA_015058745.1_ASM1505874v1_genomic.fa		Stewart_20469.10572_0009_idba_bin.8.fa;Stewart_20469.10677_0018_idba_bin.220.fa	Stewart_4941.RUG10106.fa;Stewart_4941.RUG13278.fa	Stewart_913.RUG521.fa
Stewart_20469.10572_0009_idba_bin.88.fa	2127_1	7								Stewart_20469.10572_0009_idba_bin.88.fa;Stewart_20469.10572_min2k_bin.148.fa;Stewart_20469.10675_min2k_bin.1912.fa;Stewart_20469.10677_0018_idba_bin.113.fa	Stewart_4941.RUG10109.fa;Stewart_4941.RUG11808.fa	Stewart_913.RUG381.fa
Stewart_20469.10572_0009_idba_bin.92.fa	3913_3	2							Solden_79.BACT9.fa	Stewart_20469.10572_0009_idba_bin.92.fa
Stewart_20469.10572_0010_idba_bin.71.fa	229_1	2								Stewart_20469.10572_0010_idba_bin.71.fa;Stewart_20469.10572_0022_idba_bin.34.fa
Stewart_20469.10572_0011_idba_bin.114.fa	2952_1	4								Stewart_20469.10572_0011_idba_bin.114.fa;Stewart_20469.10572_min2k_bin.1299.fa	Stewart_4941.RUG10118.fa	Stewart_913.RUG199.fa
Stewart_20469.10572_0011_idba_bin.116.fa	5812_1	12								Stewart_20469.10572_0011_idba_bin.116.fa;Stewart_20469.10572_min2k_bin.2082.fa;Stewart_20469.10674_min2k_bin.757.fa;Stewart_20469.10675_0014_idba_bin.58.fa;Stewart_20469.10675_0019_idba_bin.66.fa;Stewart_20469.10675_0022_idba_bin.110.fa;Stewart_20469.10675_0023_idba_bin.41.fa;Stewart_20469.10675_min2k_bin.483.fa;Stewart_20469.10676_0037_idba_bin.115.fa;Stewart_20469.10676_min2k_bin.3923.fa;Stewart_20469.10677_min2k_bin.586.fa;Stewart_20469.10678_min2k_bin.3296.fa
Stewart_20469.10572_0011_idba_bin.121.fa	676_1	4								Stewart_20469.10572_0011_idba_bin.121.fa;Stewart_20469.10674_min2k_bin.3192.fa	Stewart_4941.RUG10120.fa	Stewart_913.RUG703.fa
Stewart_20469.10572_0011_idba_bin.124.fa	4691_1	6								Stewart_20469.10572_0011_idba_bin.124.fa;Stewart_20469.10677_0014_idba_bin.86.fa;Stewart_20469.10677_0027_idba_bin.244.fa;Stewart_20469.10677_0029_idba_bin.105.fa	Stewart_4941.RUG10122.fa	Stewart_913.RUG599.fa
Stewart_20469.10572_0011_idba_bin.133.fa	4938_1	2								Stewart_20469.10572_0011_idba_bin.133.fa;Stewart_20469.10677_0007_idba_bin.105.fa
Stewart_20469.10572_0011_idba_bin.140.fa	3472_2	2								Stewart_20469.10572_0011_idba_bin.140.fa;Stewart_20469.10572_0013_idba_bin.52.fa
Stewart_20469.10572_0011_idba_bin.143.fa	770_2	2								Stewart_20469.10572_0011_idba_bin.143.fa;Stewart_20469.10674_0018_idba_bin.142.fa
Stewart_20469.10572_0011_idba_bin.25.fa	2483_6	1								Stewart_20469.10572_0011_idba_bin.25.fa
Stewart_20469.10572_0011_idba_bin.37.fa	4012_1	4						Peng_718.GCA_015060125.1_ASM1506012v1_genomic.fa		Stewart_20469.10572_0011_idba_bin.37.fa	Stewart_4941.RUG10126.fa	Stewart_913.RUG173.fa
Stewart_20469.10572_0011_idba_bin.43.fa	3591_1	4								Stewart_20469.10572_0011_idba_bin.43.fa;Stewart_20469.10572_min2k_bin.2260.fa	Stewart_4941.RUG10128.fa	Stewart_913.RUG676.fa
Stewart_20469.10572_0011_idba_bin.54.fa	4349_1	23								Stewart_20469.10572_0011_idba_bin.54.fa;Stewart_20469.10674_0002_idba_bin.111.fa;Stewart_20469.10674_0017_idba_bin.71.fa;Stewart_20469.10674_0018_idba_bin.130.fa;Stewart_20469.10674_min2k_bin.866.fa;Stewart_20469.10675_min2k_bin.709.fa;Stewart_20469.10676_0003_idba_bin.117.fa;Stewart_20469.10676_0012_idba_bin.40.fa;Stewart_20469.10676_0032_idba_bin.158.fa;Stewart_20469.10676_0037_idba_bin.65.fa;Stewart_20469.10676_0047_idba_bin.93.fa;Stewart_20469.10676_min2k_bin.2848.fa;Stewart_20469.10677_0011_idba_bin.144.fa;Stewart_20469.10677_0016_idba_bin.48.fa;Stewart_20469.10677_0023_idba_bin.28.fa;Stewart_20469.10677_0055_idba_bin.21.fa;Stewart_20469.10678_0012_idba_bin.65.fa;Stewart_20469.10678_0015_idba_bin.93.fa;Stewart_20469.10678_min2k_bin.2172.fa	Stewart_4941.RUG10130.fa;Stewart_4941.RUG11871.fa;Stewart_4941.RUG11911.fa	Stewart_913.RUG106.fa
Stewart_20469.10572_0011_idba_bin.69.fa	3208_1	8								Stewart_20469.10572_0011_idba_bin.69.fa;Stewart_20469.10572_0018_idba_bin.116.fa;Stewart_20469.10677_0010_idba_bin.38.fa;Stewart_20469.10677_0050_idba_bin.86.fa	Stewart_4941.RUG10131.fa;Stewart_4941.RUG10217.fa	Stewart_913.RUG215.fa;Stewart_913.RUG529.fa
Stewart_20469.10572_0011_idba_bin.71.fa	3567_1	22		Glendinning_391.557_2_idba_bin.99.fa	Glendinning_4199.Coassembly_PRJEB34458_bin_1703.fa;Glendinning_4199.Sheep_2_bin_99.fa					Stewart_20469.10572_0005_idba_bin.120.fa;Stewart_20469.10572_0011_idba_bin.71.fa;Stewart_20469.10572_min2k_bin.3047.fa;Stewart_20469.10674_min2k_bin.150.fa;Stewart_20469.10676_0013_idba_bin.43.fa;Stewart_20469.10676_min2k_bin.1709.fa;Stewart_20469.10677_0009_idba_bin.132.fa;Stewart_20469.10677_0022_idba_bin.28.fa;Stewart_20469.10677_0034_idba_bin.175.fa;Stewart_20469.10677_0050_idba_bin.47.fa;Stewart_20469.10677_0051_idba_bin.163.fa;Stewart_20469.10677_min2k_bin.3751.fa;Stewart_20469.10678_0041_idba_bin.101.fa;Stewart_20469.10678_0047_idba_bin.6.fa;Stewart_20469.10678_min2k_bin.1215.fa	Stewart_4941.RUG10132.fa;Stewart_4941.RUG12054.fa;Stewart_4941.RUG13053.fa	Stewart_913.RUG378.fa
Stewart_20469.10572_0011_idba_bin.72.fa	2358_3	1								Stewart_20469.10572_0011_idba_bin.72.fa
Stewart_20469.10572_0011_idba_bin.75.fa	3010_1	7								Stewart_20469.10572_0011_idba_bin.75.fa;Stewart_20469.10572_0013_idba_bin.86.fa;Stewart_20469.10677_0023_idba_bin.2.fa;Stewart_20469.10677_0025_idba_bin.122.fa;Stewart_20469.10677_0034_idba_bin.58.fa;Stewart_20469.10677_0051_idba_bin.88.fa;Stewart_20469.10677_0056_idba_bin.105.fa
Stewart_20469.10572_0011_idba_bin.80.fa	3953_8	9								Stewart_20469.10572_0011_idba_bin.80.fa;Stewart_20469.10674_0044_idba_bin.52.fa;Stewart_20469.10676_0019_idba_bin.96.fa;Stewart_20469.10676_0020_idba_bin.125.fa;Stewart_20469.10676_0033_idba_bin.53.fa;Stewart_20469.10676_0042_idba_bin.95.fa;Stewart_20469.10676_0045_idba_bin.11.fa	Stewart_4941.RUG10134.fa	Stewart_913.RUG253.fa
Stewart_20469.10572_0011_idba_bin.82.fa	4761_2	4			Glendinning_4199.Cattle_3_bin_3.fa					Stewart_20469.10572_0011_idba_bin.82.fa;Stewart_20469.10676_0038_idba_bin.97.fa;Stewart_20469.10678_0022_idba_bin.58.fa
Stewart_20469.10572_0011_idba_bin.83.fa	2929_1	17								Stewart_20469.10572_0009_idba_bin.64.fa;Stewart_20469.10572_0011_idba_bin.83.fa;Stewart_20469.10674_0015_idba_bin.32.fa;Stewart_20469.10674_0022_idba_bin.131.fa;Stewart_20469.10674_0032_idba_bin.1.fa;Stewart_20469.10677_0009_idba_bin.245.fa;Stewart_20469.10677_0014_idba_bin.60.fa;Stewart_20469.10677_0018_idba_bin.212.fa;Stewart_20469.10677_0023_idba_bin.267.fa;Stewart_20469.10677_0051_idba_bin.131.fa;Stewart_20469.10677_0054_idba_bin.7.fa;Stewart_20469.10678_0009_idba_bin.30.fa	Stewart_4941.RUG10105.fa;Stewart_4941.RUG10135.fa;Stewart_4941.RUG10867.fa	Stewart_913.RUG111.fa;Stewart_913.RUG805.fa
Stewart_20469.10572_0011_idba_bin.89.fa	181_1	2								Stewart_20469.10572_0011_idba_bin.89.fa;Stewart_20469.10572_min2k_bin.1281.fa
Stewart_20469.10572_0012_idba_bin.22.fa	1548_2	1								Stewart_20469.10572_0012_idba_bin.22.fa
Stewart_20469.10572_0012_idba_bin.25.fa	4384_2	2								Stewart_20469.10572_0012_idba_bin.25.fa;Stewart_20469.10572_0019_idba_bin.103.fa
Stewart_20469.10572_0012_idba_bin.37.fa	344_1	6								Stewart_20469.10572_0012_idba_bin.37.fa;Stewart_20469.10572_min2k_bin.2297.fa;Stewart_20469.10677_0033_idba_bin.92.fa;Stewart_20469.10677_min2k_bin.2818.fa	Stewart_4941.RUG10142.fa	Stewart_913.RUG150.fa
Stewart_20469.10572_0012_idba_bin.57.fa	2192_1	17								Stewart_20469.10572_0012_idba_bin.57.fa;Stewart_20469.10572_0014_idba_bin.30.fa;Stewart_20469.10572_min2k_bin.1292.fa;Stewart_20469.10674_0004_idba_bin.87.fa;Stewart_20469.10674_0017_idba_bin.47.fa;Stewart_20469.10674_0018_idba_bin.99.fa;Stewart_20469.10674_min2k_bin.3171.fa;Stewart_20469.10677_0012_idba_bin.98.fa;Stewart_20469.10677_0022_idba_bin.208.fa;Stewart_20469.10677_0050_idba_bin.123.fa;Stewart_20469.10677_0054_idba_bin.104.fa;Stewart_20469.10677_0056_idba_bin.156.fa;Stewart_20469.10677_min2k_bin.1563.fa	Stewart_4941.RUG10143.fa;Stewart_4941.RUG14023.fa	Stewart_913.RUG057.fa;Stewart_913.hRUG870.fa
Stewart_20469.10572_0012_idba_bin.60.fa	5184_1	18								Stewart_20469.10572_0012_idba_bin.60.fa;Stewart_20469.10572_min2k_bin.618.fa;Stewart_20469.10674_0033_idba_bin.69.fa;Stewart_20469.10674_min2k_bin.3027.fa;Stewart_20469.10676_0006_idba_bin.3.fa;Stewart_20469.10676_0048_idba_bin.233.fa;Stewart_20469.10676_min2k_bin.2741.fa;Stewart_20469.10677_0007_idba_bin.147.fa;Stewart_20469.10677_0015_idba_bin.94.fa;Stewart_20469.10677_0021_idba_bin.88.fa;Stewart_20469.10677_0033_idba_bin.108.fa;Stewart_20469.10677_0038_idba_bin.118.fa;Stewart_20469.10677_0054_idba_bin.38.fa;Stewart_20469.10677_0055_idba_bin.62.fa;Stewart_20469.10677_0056_idba_bin.25.fa;Stewart_20469.10677_min2k_bin.4617.fa	Stewart_4941.RUG10145.fa	Stewart_913.RUG493.fa
Stewart_20469.10572_0012_idba_bin.62.fa	2481_1	6								Stewart_20469.10572_0012_idba_bin.62.fa;Stewart_20469.10572_min2k_bin.2421.fa;Stewart_20469.10677_0035_idba_bin.170.fa;Stewart_20469.10677_min2k_bin.2695.fa	Stewart_4941.RUG10146.fa	Stewart_913.RUG001.fa
Stewart_20469.10572_0013_idba_bin.105.fa	874_1	2								Stewart_20469.10572_0013_idba_bin.105.fa	Stewart_4941.RUG10149.fa
Stewart_20469.10572_0013_idba_bin.106.fa	3249_1	33								Stewart_20469.10572_0007_idba_bin.113.fa;Stewart_20469.10572_0011_idba_bin.85.fa;Stewart_20469.10572_0013_idba_bin.106.fa;Stewart_20469.10572_0017_idba_bin.66.fa;Stewart_20469.10572_0020_idba_bin.59.fa;Stewart_20469.10674_0012_idba_bin.60.fa;Stewart_20469.10674_0018_idba_bin.217.fa;Stewart_20469.10674_0022_idba_bin.66.fa;Stewart_20469.10674_0026_idba_bin.99.fa;Stewart_20469.10674_0033_idba_bin.50.fa;Stewart_20469.10674_0040_idba_bin.32.fa;Stewart_20469.10676_0018_idba_bin.148.fa;Stewart_20469.10676_0025_idba_bin.83.fa;Stewart_20469.10676_0027_idba_bin.42.fa;Stewart_20469.10677_0008_idba_bin.23.fa;Stewart_20469.10677_0009_idba_bin.67.fa;Stewart_20469.10677_0011_idba_bin.139.fa;Stewart_20469.10677_0021_idba_bin.184.fa;Stewart_20469.10677_0022_idba_bin.89.fa;Stewart_20469.10677_0050_idba_bin.141.fa;Stewart_20469.10677_0055_idba_bin.121.fa;Stewart_20469.10678_0015_idba_bin.8.fa;Stewart_20469.10678_min2k_bin.1081.fa	Stewart_4941.RUG10150.fa;Stewart_4941.RUG10731.fa;Stewart_4941.RUG11036.fa;Stewart_4941.RUG13046.fa;Stewart_4941.RUG13075.fa;Stewart_4941.RUG13395.fa;Stewart_4941.RUG13878.fa	Stewart_913.RUG303.fa;Stewart_913.RUG439.fa;Stewart_913.RUG453.fa
Stewart_20469.10572_0013_idba_bin.126.fa	4527_1	39		Glendinning_391.557_17_idba_bin.172.fa;Glendinning_391.557_20_idba_bin.196.fa	Glendinning_4199.Red_deer_1_bin_172.fa;Glendinning_4199.Red_deer_4_bin_196.fa					Stewart_20469.10572_0001_idba_bin.17.fa;Stewart_20469.10572_0008_idba_bin.111.fa;Stewart_20469.10572_0011_idba_bin.73.fa;Stewart_20469.10572_0013_idba_bin.126.fa;Stewart_20469.10572_0014_idba_bin.64.fa;Stewart_20469.10572_0022_idba_bin.79.fa;Stewart_20469.10572_0024_idba_bin.32.fa;Stewart_20469.10572_0043_idba_bin.1.fa;Stewart_20469.10572_min2k_bin.1492.fa;Stewart_20469.10674_0040_idba_bin.41.fa;Stewart_20469.10675_0006_idba_bin.46.fa;Stewart_20469.10675_0009_idba_bin.49.fa;Stewart_20469.10675_0010_idba_bin.115.fa;Stewart_20469.10675_0018_idba_bin.14.fa;Stewart_20469.10675_0035_idba_bin.58.fa;Stewart_20469.10675_0042_idba_bin.130.fa;Stewart_20469.10676_0027_idba_bin.147.fa;Stewart_20469.10677_0006_idba_bin.64.fa;Stewart_20469.10677_0016_idba_bin.105.fa;Stewart_20469.10677_0023_idba_bin.70.fa;Stewart_20469.10677_0029_idba_bin.117.fa;Stewart_20469.10677_0035_idba_bin.66.fa;Stewart_20469.10677_0045_idba_bin.153.fa;Stewart_20469.10677_0056_idba_bin.145.fa;Stewart_20469.10677_min2k_bin.1354.fa	Stewart_4941.RUG10002.fa;Stewart_4941.RUG10076.fa;Stewart_4941.RUG10151.fa;Stewart_4941.RUG10278.fa;Stewart_4941.RUG11345.fa;Stewart_4941.RUG11703.fa	Stewart_913.RUG022.fa;Stewart_913.RUG037.fa;Stewart_913.RUG086.fa;Stewart_913.RUG355.fa
Stewart_20469.10572_0013_idba_bin.19.fa	4757_1	17								Stewart_20469.10572_0007_idba_bin.124.fa;Stewart_20469.10572_0013_idba_bin.19.fa;Stewart_20469.10572_0020_idba_bin.58.fa;Stewart_20469.10677_0009_idba_bin.76.fa;Stewart_20469.10677_0011_idba_bin.172.fa;Stewart_20469.10677_0022_idba_bin.68.fa;Stewart_20469.10677_0023_idba_bin.154.fa;Stewart_20469.10677_0025_idba_bin.61.fa;Stewart_20469.10677_0035_idba_bin.5.fa;Stewart_20469.10677_0040_idba_bin.54.fa;Stewart_20469.10677_0050_idba_bin.138.fa;Stewart_20469.10677_0055_idba_bin.93.fa;Stewart_20469.10677_0056_idba_bin.55.fa	Stewart_4941.RUG10062.fa;Stewart_4941.RUG10152.fa	Stewart_913.RUG229.fa;Stewart_913.RUG690.fa
Stewart_20469.10572_0013_idba_bin.3.fa	56_1	2								Stewart_20469.10572_0013_idba_bin.3.fa;Stewart_20469.10572_min2k_bin.1496.fa
Stewart_20469.10572_0013_idba_bin.31.fa	6139_3	1								Stewart_20469.10572_0013_idba_bin.31.fa
Stewart_20469.10572_0013_idba_bin.44.fa	5027_1	8								Stewart_20469.10572_0013_idba_bin.44.fa;Stewart_20469.10677_0048_idba_bin.58.fa;Stewart_20469.10677_0057_idba_bin.54.fa;Stewart_20469.10678_0006_idba_bin.38.fa;Stewart_20469.10678_min2k_bin.114.fa	Stewart_4941.RUG10157.fa;Stewart_4941.RUG13843.fa	Stewart_913.RUG129.fa
Stewart_20469.10572_0013_idba_bin.62.fa	4148_1	9								Stewart_20469.10572_0013_idba_bin.62.fa;Stewart_20469.10675_0007_idba_bin.2.fa;Stewart_20469.10677_0019_idba_bin.79.fa;Stewart_20469.10677_0022_idba_bin.243.fa;Stewart_20469.10677_0025_idba_bin.33.fa;Stewart_20469.10677_0029_idba_bin.123.fa;Stewart_20469.10677_0050_idba_bin.126.fa;Stewart_20469.10677_0051_idba_bin.104.fa	Stewart_4941.RUG10159.fa
Stewart_20469.10572_0013_idba_bin.68.fa	2629_1	33								Stewart_20469.10572_0005_idba_bin.13.fa;Stewart_20469.10572_0007_idba_bin.46.fa;Stewart_20469.10572_0012_idba_bin.17.fa;Stewart_20469.10572_0013_idba_bin.68.fa;Stewart_20469.10572_0014_idba_bin.69.fa;Stewart_20469.10572_0018_idba_bin.85.fa;Stewart_20469.10572_0019_idba_bin.72.fa;Stewart_20469.10572_0020_idba_bin.112.fa;Stewart_20469.10572_min2k_bin.1064.fa;Stewart_20469.10676_min2k_bin.1674.fa;Stewart_20469.10677_0007_idba_bin.70.fa;Stewart_20469.10677_0009_idba_bin.188.fa;Stewart_20469.10677_0011_idba_bin.91.fa;Stewart_20469.10677_0012_idba_bin.62.fa;Stewart_20469.10677_0021_idba_bin.33.fa;Stewart_20469.10677_0022_idba_bin.179.fa;Stewart_20469.10677_0023_idba_bin.221.fa;Stewart_20469.10677_0025_idba_bin.6.fa;Stewart_20469.10677_0027_idba_bin.248.fa;Stewart_20469.10677_0033_idba_bin.105.fa;Stewart_20469.10677_0034_idba_bin.203.fa;Stewart_20469.10677_0038_idba_bin.124.fa;Stewart_20469.10677_0040_idba_bin.8.fa;Stewart_20469.10677_0049_idba_bin.66.fa;Stewart_20469.10677_0050_idba_bin.46.fa;Stewart_20469.10677_0051_idba_bin.41.fa;Stewart_20469.10677_0055_idba_bin.9.fa;Stewart_20469.10677_0056_idba_bin.66.fa;Stewart_20469.10677_0057_idba_bin.74.fa;Stewart_20469.10677_min2k_bin.3580.fa;Stewart_20469.10678_0042_idba_bin.63.fa;Stewart_20469.10678_min2k_bin.1355.fa	Stewart_4941.RUG10160.fa
Stewart_20469.10572_0013_idba_bin.96.fa	4296_1	5	Gharechahi_538.GCA_016283995.1_ASM1628399v1_genomic.fa							Stewart_20469.10572_0013_idba_bin.96.fa;Stewart_20469.10675_0009_idba_bin.73.fa;Stewart_20469.10675_min2k_bin.1623.fa;Stewart_20469.10677_0028_idba_bin.147.fa
Stewart_20469.10572_0014_idba_bin.109.fa	28_1	1								Stewart_20469.10572_0014_idba_bin.109.fa
Stewart_20469.10572_0015_idba_bin.13.fa	4021_3	63								Stewart_20469.10572_0002_idba_bin.28.fa;Stewart_20469.10572_0009_idba_bin.121.fa;Stewart_20469.10572_0010_idba_bin.94.fa;Stewart_20469.10572_0015_idba_bin.13.fa;Stewart_20469.10572_0027_idba_bin.61.fa;Stewart_20469.10572_0040_idba_bin.34.fa;Stewart_20469.10572_0043_idba_bin.43.fa;Stewart_20469.10674_0005_idba_bin.112.fa;Stewart_20469.10674_0010_idba_bin.29.fa;Stewart_20469.10674_0014_idba_bin.86.fa;Stewart_20469.10674_0016_idba_bin.34.fa;Stewart_20469.10674_0025_idba_bin.56.fa;Stewart_20469.10674_0039_idba_bin.43.fa;Stewart_20469.10675_0008_idba_bin.36.fa;Stewart_20469.10675_0016_idba_bin.72.fa;Stewart_20469.10675_0025_idba_bin.4.fa;Stewart_20469.10675_0029_idba_bin.91.fa;Stewart_20469.10675_0031_idba_bin.71.fa;Stewart_20469.10675_0044_idba_bin.11.fa;Stewart_20469.10676_0009_idba_bin.48.fa;Stewart_20469.10676_0011_idba_bin.85.fa;Stewart_20469.10676_0024_idba_bin.39.fa;Stewart_20469.10676_0030_idba_bin.140.fa;Stewart_20469.10676_0034_idba_bin.154.fa;Stewart_20469.10676_0038_idba_bin.41.fa;Stewart_20469.10677_0001_idba_bin.146.fa;Stewart_20469.10677_0002_idba_bin.61.fa;Stewart_20469.10677_0003_idba_bin.34.fa;Stewart_20469.10677_0004_idba_bin.14.fa;Stewart_20469.10677_0005_idba_bin.125.fa;Stewart_20469.10677_0006_idba_bin.140.fa;Stewart_20469.10677_0018_idba_bin.3.fa;Stewart_20469.10677_0041_idba_bin.56.fa;Stewart_20469.10677_0042_idba_bin.36.fa;Stewart_20469.10677_0044_idba_bin.38.fa;Stewart_20469.10677_0046_idba_bin.119.fa;Stewart_20469.10677_0047_idba_bin.83.fa;Stewart_20469.10677_0048_idba_bin.8.fa;Stewart_20469.10677_0052_idba_bin.93.fa;Stewart_20469.10678_0010_idba_bin.42.fa;Stewart_20469.10678_0013_idba_bin.73.fa;Stewart_20469.10678_0020_idba_bin.34.fa;Stewart_20469.10678_0026_idba_bin.72.fa;Stewart_20469.10678_0048_idba_bin.50.fa	Stewart_4941.RUG10094.fa;Stewart_4941.RUG10172.fa;Stewart_4941.RUG10473.fa;Stewart_4941.RUG10762.fa;Stewart_4941.RUG10788.fa;Stewart_4941.RUG10922.fa;Stewart_4941.RUG11334.fa;Stewart_4941.RUG11431.fa;Stewart_4941.RUG11540.fa;Stewart_4941.RUG11595.fa;Stewart_4941.RUG12314.fa;Stewart_4941.RUG12988.fa;Stewart_4941.RUG13283.fa;Stewart_4941.RUG13767.fa;Stewart_4941.RUG14464.fa;Stewart_4941.RUG14582.fa	Stewart_913.RUG331.fa;Stewart_913.RUG590.fa;Stewart_913.RUG826.fa
Stewart_20469.10572_0015_idba_bin.39.fa	901_1	8								Stewart_20469.10572_0015_idba_bin.39.fa;Stewart_20469.10572_min2k_bin.2700.fa;Stewart_20469.10677_0030_idba_bin.52.fa;Stewart_20469.10677_0052_idba_bin.94.fa;Stewart_20469.10677_min2k_bin.4117.fa	Stewart_4941.RUG10175.fa;Stewart_4941.RUG13577.fa	Stewart_913.RUG080.fa
Stewart_20469.10572_0015_idba_bin.4.fa	3607_1	4								Stewart_20469.10572_0007_idba_bin.99.fa;Stewart_20469.10572_0008_idba_bin.20.fa;Stewart_20469.10572_0015_idba_bin.4.fa;Stewart_20469.10572_0036_idba_bin.46.fa
Stewart_20469.10572_0015_idba_bin.49.fa	2933_1	6			Glendinning_4199.Coassembly_PRJEB34458_bin_2046.fa					Stewart_20469.10572_0015_idba_bin.49.fa;Stewart_20469.10676_0001_idba_bin.105.fa;Stewart_20469.10677_0052_idba_bin.123.fa	Stewart_4941.RUG10177.fa	Stewart_913.RUG095.fa
Stewart_20469.10572_0015_idba_bin.52.fa	5566_1	2								Stewart_20469.10572_0015_idba_bin.52.fa;Stewart_20469.10677_0052_idba_bin.109.fa
Stewart_20469.10572_0015_idba_bin.61.fa	4882_1	9								Stewart_20469.10572_0015_idba_bin.61.fa;Stewart_20469.10572_min2k_bin.2658.fa;Stewart_20469.10675_0010_idba_bin.129.fa;Stewart_20469.10675_0038_idba_bin.44.fa;Stewart_20469.10675_min2k_bin.752.fa;Stewart_20469.10677_0052_idba_bin.26.fa;Stewart_20469.10677_min2k_bin.4001.fa	Stewart_4941.RUG10181.fa	Stewart_913.RUG585.fa
Stewart_20469.10572_0015_idba_bin.69.fa	3182_1	123		Glendinning_391.557_6_idba_bin.16.fa	Glendinning_4199.Cattle_2_bin_6.fa;Glendinning_4199.Cattle_4_bin_16.fa					Stewart_20469.10572_0002_idba_bin.22.fa;Stewart_20469.10572_0010_idba_bin.49.fa;Stewart_20469.10572_0015_idba_bin.69.fa;Stewart_20469.10572_0027_idba_bin.79.fa;Stewart_20469.10572_0038_idba_bin.67.fa;Stewart_20469.10572_0040_idba_bin.27.fa;Stewart_20469.10572_0043_idba_bin.69.fa;Stewart_20469.10674_0005_idba_bin.54.fa;Stewart_20469.10674_0006_idba_bin.13.fa;Stewart_20469.10674_0021_idba_bin.30.fa;Stewart_20469.10674_0023_idba_bin.84.fa;Stewart_20469.10675_0001_idba_bin.66.fa;Stewart_20469.10675_0008_idba_bin.106.fa;Stewart_20469.10675_0009_idba_bin.36.fa;Stewart_20469.10675_0010_idba_bin.90.fa;Stewart_20469.10675_0014_idba_bin.34.fa;Stewart_20469.10675_0023_idba_bin.47.fa;Stewart_20469.10675_0027_idba_bin.87.fa;Stewart_20469.10675_0029_idba_bin.3.fa;Stewart_20469.10675_0032_idba_bin.53.fa;Stewart_20469.10675_0033_idba_bin.28.fa;Stewart_20469.10675_0035_idba_bin.113.fa;Stewart_20469.10675_0046_idba_bin.1.fa;Stewart_20469.10675_0047_idba_bin.91.fa;Stewart_20469.10675_0048_idba_bin.35.fa;Stewart_20469.10676_0001_idba_bin.69.fa;Stewart_20469.10676_0004_idba_bin.79.fa;Stewart_20469.10676_0005_idba_bin.75.fa;Stewart_20469.10676_0014_idba_bin.130.fa;Stewart_20469.10676_0023_idba_bin.17.fa;Stewart_20469.10676_0024_idba_bin.22.fa;Stewart_20469.10676_0030_idba_bin.45.fa;Stewart_20469.10676_0034_idba_bin.44.fa;Stewart_20469.10676_0036_idba_bin.91.fa;Stewart_20469.10676_0038_idba_bin.108.fa;Stewart_20469.10676_0041_idba_bin.109.fa;Stewart_20469.10677_0001_idba_bin.120.fa;Stewart_20469.10677_0002_idba_bin.60.fa;Stewart_20469.10677_0003_idba_bin.88.fa;Stewart_20469.10677_0004_idba_bin.144.fa;Stewart_20469.10677_0005_idba_bin.2.fa;Stewart_20469.10677_0006_idba_bin.152.fa;Stewart_20469.10677_0008_idba_bin.167.fa;Stewart_20469.10677_0011_idba_bin.48.fa;Stewart_20469.10677_0016_idba_bin.106.fa;Stewart_20469.10677_0017_idba_bin.125.fa;Stewart_20469.10677_0018_idba_bin.209.fa;Stewart_20469.10677_0019_idba_bin.176.fa;Stewart_20469.10677_0027_idba_bin.237.fa;Stewart_20469.10677_0028_idba_bin.108.fa;Stewart_20469.10677_0029_idba_bin.188.fa;Stewart_20469.10677_0030_idba_bin.174.fa;Stewart_20469.10677_0041_idba_bin.6.fa;Stewart_20469.10677_0044_idba_bin.156.fa;Stewart_20469.10677_0046_idba_bin.53.fa;Stewart_20469.10677_0047_idba_bin.153.fa;Stewart_20469.10677_0048_idba_bin.98.fa;Stewart_20469.10677_0052_idba_bin.87.fa;Stewart_20469.10677_0053_idba_bin.104.fa;Stewart_20469.10678_0007_idba_bin.25.fa;Stewart_20469.10678_0013_idba_bin.40.fa;Stewart_20469.10678_0016_idba_bin.45.fa;Stewart_20469.10678_0021_idba_bin.71.fa;Stewart_20469.10678_0025_idba_bin.38.fa;Stewart_20469.10678_0035_idba_bin.18.fa;Stewart_20469.10678_0047_idba_bin.143.fa;Stewart_20469.10678_0048_idba_bin.23.fa;Stewart_20469.10678_0049_idba_bin.23.fa;Stewart_20469.10678_0051_idba_bin.14.fa	Stewart_4941.RUG10015.fa;Stewart_4941.RUG10110.fa;Stewart_4941.RUG10182.fa;Stewart_4941.RUG10322.fa;Stewart_4941.RUG10443.fa;Stewart_4941.RUG10477.fa;Stewart_4941.RUG10615.fa;Stewart_4941.RUG10623.fa;Stewart_4941.RUG10856.fa;Stewart_4941.RUG10892.fa;Stewart_4941.RUG11267.fa;Stewart_4941.RUG11344.fa;Stewart_4941.RUG11361.fa;Stewart_4941.RUG11411.fa;Stewart_4941.RUG11521.fa;Stewart_4941.RUG11567.fa;Stewart_4941.RUG11587.fa;Stewart_4941.RUG11613.fa;Stewart_4941.RUG11621.fa;Stewart_4941.RUG11762.fa;Stewart_4941.RUG11766.fa;Stewart_4941.RUG11885.fa;Stewart_4941.RUG12206.fa;Stewart_4941.RUG12501.fa;Stewart_4941.RUG12548.fa;Stewart_4941.RUG12941.fa;Stewart_4941.RUG12974.fa;Stewart_4941.RUG12986.fa;Stewart_4941.RUG12990.fa;Stewart_4941.RUG13003.fa;Stewart_4941.RUG13013.fa;Stewart_4941.RUG13118.fa;Stewart_4941.RUG13206.fa;Stewart_4941.RUG13234.fa;Stewart_4941.RUG13710.fa;Stewart_4941.RUG13761.fa;Stewart_4941.RUG13804.fa;Stewart_4941.RUG13851.fa;Stewart_4941.RUG13961.fa;Stewart_4941.RUG14380.fa;Stewart_4941.RUG14480.fa;Stewart_4941.RUG14509.fa;Stewart_4941.RUG14557.fa;Stewart_4941.RUG14749.fa;Stewart_4941.RUG14787.fa	Stewart_913.RUG282.fa;Stewart_913.RUG320.fa;Stewart_913.RUG511.fa;Stewart_913.RUG580.fa;Stewart_913.RUG623.fa;Stewart_913.RUG776.fa
Stewart_20469.10572_0015_idba_bin.81.fa	4376_1	121			Glendinning_4199.Coassembly_PRJEB34458_bin_1384.fa					Stewart_20469.10572_0002_idba_bin.27.fa;Stewart_20469.10572_0015_idba_bin.81.fa;Stewart_20469.10572_0024_idba_bin.76.fa;Stewart_20469.10572_0025_idba_bin.72.fa;Stewart_20469.10572_0026_idba_bin.57.fa;Stewart_20469.10572_0028_idba_bin.17.fa;Stewart_20469.10572_0029_idba_bin.69.fa;Stewart_20469.10572_0030_idba_bin.18.fa;Stewart_20469.10572_0033_idba_bin.33.fa;Stewart_20469.10572_0034_idba_bin.44.fa;Stewart_20469.10572_0036_idba_bin.6.fa;Stewart_20469.10572_0037_idba_bin.33.fa;Stewart_20469.10572_0038_idba_bin.18.fa;Stewart_20469.10572_0042_idba_bin.20.fa;Stewart_20469.10674_0001_idba_bin.100.fa;Stewart_20469.10674_0005_idba_bin.110.fa;Stewart_20469.10674_0008_idba_bin.54.fa;Stewart_20469.10674_0014_idba_bin.1.fa;Stewart_20469.10674_0034_idba_bin.20.fa;Stewart_20469.10674_0042_idba_bin.48.fa;Stewart_20469.10674_0043_idba_bin.33.fa;Stewart_20469.10674_0046_idba_bin.47.fa;Stewart_20469.10675_0001_idba_bin.63.fa;Stewart_20469.10675_0002_idba_bin.63.fa;Stewart_20469.10675_0003_idba_bin.82.fa;Stewart_20469.10675_0005_idba_bin.91.fa;Stewart_20469.10675_0006_idba_bin.21.fa;Stewart_20469.10675_0007_idba_bin.105.fa;Stewart_20469.10675_0008_idba_bin.32.fa;Stewart_20469.10675_0010_idba_bin.134.fa;Stewart_20469.10675_0011_idba_bin.93.fa;Stewart_20469.10675_0012_idba_bin.164.fa;Stewart_20469.10675_0013_idba_bin.52.fa;Stewart_20469.10675_0014_idba_bin.68.fa;Stewart_20469.10675_0015_idba_bin.94.fa;Stewart_20469.10675_0016_idba_bin.58.fa;Stewart_20469.10675_0017_idba_bin.99.fa;Stewart_20469.10675_0018_idba_bin.98.fa;Stewart_20469.10675_0019_idba_bin.113.fa;Stewart_20469.10675_0020_idba_bin.5.fa;Stewart_20469.10675_0021_idba_bin.42.fa;Stewart_20469.10675_0022_idba_bin.35.fa;Stewart_20469.10675_0023_idba_bin.90.fa;Stewart_20469.10675_0026_idba_bin.67.fa;Stewart_20469.10675_0027_idba_bin.20.fa;Stewart_20469.10675_0029_idba_bin.80.fa;Stewart_20469.10675_0032_idba_bin.94.fa;Stewart_20469.10675_0033_idba_bin.101.fa;Stewart_20469.10675_0034_idba_bin.56.fa;Stewart_20469.10675_0035_idba_bin.40.fa;Stewart_20469.10675_0041_idba_bin.4.fa;Stewart_20469.10675_0042_idba_bin.70.fa;Stewart_20469.10675_0043_idba_bin.21.fa;Stewart_20469.10675_0044_idba_bin.61.fa;Stewart_20469.10675_0045_idba_bin.85.fa;Stewart_20469.10675_0046_idba_bin.52.fa;Stewart_20469.10675_0047_idba_bin.94.fa;Stewart_20469.10675_0048_idba_bin.108.fa;Stewart_20469.10675_0049_idba_bin.75.fa;Stewart_20469.10676_0001_idba_bin.12.fa;Stewart_20469.10676_0002_idba_bin.160.fa;Stewart_20469.10676_0005_idba_bin.65.fa;Stewart_20469.10676_0011_idba_bin.64.fa;Stewart_20469.10676_0014_idba_bin.119.fa;Stewart_20469.10676_0024_idba_bin.126.fa;Stewart_20469.10676_0030_idba_bin.54.fa;Stewart_20469.10676_0032_idba_bin.72.fa;Stewart_20469.10676_0033_idba_bin.81.fa;Stewart_20469.10676_0041_idba_bin.49.fa;Stewart_20469.10676_0045_idba_bin.23.fa;Stewart_20469.10676_0049_idba_bin.89.fa;Stewart_20469.10677_0001_idba_bin.143.fa;Stewart_20469.10677_0002_idba_bin.44.fa;Stewart_20469.10677_0005_idba_bin.148.fa;Stewart_20469.10677_0008_idba_bin.212.fa;Stewart_20469.10677_0010_idba_bin.146.fa;Stewart_20469.10677_0015_idba_bin.192.fa;Stewart_20469.10677_0018_idba_bin.33.fa;Stewart_20469.10677_0028_idba_bin.138.fa;Stewart_20469.10677_0043_idba_bin.168.fa;Stewart_20469.10677_0045_idba_bin.80.fa;Stewart_20469.10677_0046_idba_bin.57.fa;Stewart_20469.10677_0052_idba_bin.125.fa;Stewart_20469.10678_0026_idba_bin.79.fa;Stewart_20469.10678_0030_idba_bin.71.fa;Stewart_20469.10678_0045_idba_bin.98.fa	Stewart_4941.RUG10183.fa;Stewart_4941.RUG10316.fa;Stewart_4941.RUG10324.fa;Stewart_4941.RUG10392.fa;Stewart_4941.RUG10418.fa;Stewart_4941.RUG10428.fa;Stewart_4941.RUG10547.fa;Stewart_4941.RUG11057.fa;Stewart_4941.RUG11080.fa;Stewart_4941.RUG11266.fa;Stewart_4941.RUG11277.fa;Stewart_4941.RUG11291.fa;Stewart_4941.RUG11313.fa;Stewart_4941.RUG11316.fa;Stewart_4941.RUG11322.fa;Stewart_4941.RUG11378.fa;Stewart_4941.RUG11473.fa;Stewart_4941.RUG11524.fa;Stewart_4941.RUG11552.fa;Stewart_4941.RUG11556.fa;Stewart_4941.RUG11617.fa;Stewart_4941.RUG11637.fa;Stewart_4941.RUG11649.fa;Stewart_4941.RUG11709.fa;Stewart_4941.RUG11725.fa;Stewart_4941.RUG12068.fa;Stewart_4941.RUG12220.fa;Stewart_4941.RUG12389.fa	Stewart_913.RUG233.fa;Stewart_913.RUG413.fa;Stewart_913.RUG474.fa;Stewart_913.RUG562.fa;Stewart_913.RUG582.fa;Stewart_913.RUG697.fa
Stewart_20469.10572_0015_idba_bin.95.fa	5563_1	2								Stewart_20469.10572_0015_idba_bin.95.fa;Stewart_20469.10677_0052_idba_bin.68.fa
Stewart_20469.10572_0016_idba_bin.10.fa	855_3	6								Stewart_20469.10572_0016_idba_bin.10.fa;Stewart_20469.10572_0020_idba_bin.37.fa;Stewart_20469.10677_0056_idba_bin.15.fa	Stewart_4941.RUG10184.fa;Stewart_4941.RUG14021.fa	Stewart_913.RUG127.fa
Stewart_20469.10572_0016_idba_bin.2.fa	2149_0	1								Stewart_20469.10572_0016_idba_bin.2.fa
Stewart_20469.10572_0016_idba_bin.42.fa	4567_7	17								Stewart_20469.10572_0007_idba_bin.81.fa;Stewart_20469.10572_0014_idba_bin.92.fa;Stewart_20469.10572_0016_idba_bin.42.fa;Stewart_20469.10572_0018_idba_bin.74.fa;Stewart_20469.10572_0022_idba_bin.9.fa;Stewart_20469.10675_0035_idba_bin.76.fa;Stewart_20469.10677_0001_idba_bin.77.fa;Stewart_20469.10677_0012_idba_bin.2.fa;Stewart_20469.10677_0027_idba_bin.93.fa;Stewart_20469.10677_0029_idba_bin.56.fa;Stewart_20469.10677_0050_idba_bin.116.fa;Stewart_20469.10678_0021_idba_bin.58.fa	Stewart_4941.RUG10170.fa;Stewart_4941.RUG10190.fa;Stewart_4941.RUG14507.fa	Stewart_913.RUG126.fa;Stewart_913.RUG550.fa
Stewart_20469.10572_0016_idba_bin.46.fa	4150_1	14			Glendinning_4199.Cattle_3_bin_62.fa					Stewart_20469.10572_0016_idba_bin.46.fa;Stewart_20469.10675_0005_idba_bin.14.fa;Stewart_20469.10675_0047_idba_bin.57.fa;Stewart_20469.10677_0016_idba_bin.26.fa;Stewart_20469.10677_0030_idba_bin.151.fa;Stewart_20469.10677_0048_idba_bin.125.fa;Stewart_20469.10678_0011_idba_bin.77.fa;Stewart_20469.10678_0024_idba_bin.67.fa	Stewart_4941.RUG10191.fa;Stewart_4941.RUG11756.fa;Stewart_4941.RUG13561.fa;Stewart_4941.RUG14552.fa	Stewart_913.RUG456.fa
Stewart_20469.10572_0016_idba_bin.62.fa	4587_1	14								Stewart_20469.10572_0005_idba_bin.91.fa;Stewart_20469.10572_0007_idba_bin.77.fa;Stewart_20469.10572_0014_idba_bin.107.fa;Stewart_20469.10572_0016_idba_bin.62.fa;Stewart_20469.10674_0002_idba_bin.1.fa;Stewart_20469.10674_0012_idba_bin.14.fa;Stewart_20469.10674_0017_idba_bin.72.fa;Stewart_20469.10674_0018_idba_bin.164.fa;Stewart_20469.10674_0022_idba_bin.95.fa;Stewart_20469.10674_0024_idba_bin.51.fa;Stewart_20469.10674_0038_idba_bin.1.fa;Stewart_20469.10674_0043_idba_bin.19.fa;Stewart_20469.10677_0023_idba_bin.226.fa;Stewart_20469.10677_0055_idba_bin.23.fa
Stewart_20469.10572_0016_idba_bin.7.fa	2533_5	1								Stewart_20469.10572_0016_idba_bin.7.fa
Stewart_20469.10572_0016_idba_bin.79.fa	1140_1	5								Stewart_20469.10572_0016_idba_bin.79.fa;Stewart_20469.10675_0006_idba_bin.66.fa;Stewart_20469.10675_0010_idba_bin.69.fa;Stewart_20469.10676_0036_idba_bin.10.fa;Stewart_20469.10677_0052_idba_bin.163.fa
Stewart_20469.10572_0016_idba_bin.94.fa	346_1	50		Glendinning_391.557N_min2k_bin.811.fa	Glendinning_4199.Cattle_3_bin_60.fa;Glendinning_4199.Coassembly_PRJEB34458_bin_811.fa					Stewart_20469.10572_0016_idba_bin.94.fa;Stewart_20469.10572_0022_idba_bin.1.fa;Stewart_20469.10572_0033_idba_bin.26.fa;Stewart_20469.10674_0022_idba_bin.156.fa;Stewart_20469.10674_0033_idba_bin.92.fa;Stewart_20469.10675_0007_idba_bin.29.fa;Stewart_20469.10675_0018_idba_bin.149.fa;Stewart_20469.10675_0022_idba_bin.1.fa;Stewart_20469.10675_0026_idba_bin.12.fa;Stewart_20469.10675_0032_idba_bin.63.fa;Stewart_20469.10675_0033_idba_bin.88.fa;Stewart_20469.10675_0035_idba_bin.5.fa;Stewart_20469.10675_0042_idba_bin.120.fa;Stewart_20469.10675_0045_idba_bin.27.fa;Stewart_20469.10675_0047_idba_bin.3.fa;Stewart_20469.10675_0048_idba_bin.41.fa;Stewart_20469.10676_0017_idba_bin.119.fa;Stewart_20469.10676_0046_idba_bin.147.fa;Stewart_20469.10676_0047_idba_bin.127.fa;Stewart_20469.10677_0001_idba_bin.150.fa;Stewart_20469.10677_0006_idba_bin.129.fa;Stewart_20469.10677_0016_idba_bin.153.fa;Stewart_20469.10677_0030_idba_bin.192.fa;Stewart_20469.10677_0043_idba_bin.132.fa;Stewart_20469.10677_0048_idba_bin.90.fa;Stewart_20469.10677_0054_idba_bin.14.fa;Stewart_20469.10677_0055_idba_bin.128.fa;Stewart_20469.10678_0003_idba_bin.69.fa;Stewart_20469.10678_0047_idba_bin.13.fa	Stewart_4941.RUG10199.fa;Stewart_4941.RUG10269.fa;Stewart_4941.RUG10871.fa;Stewart_4941.RUG11460.fa;Stewart_4941.RUG11508.fa;Stewart_4941.RUG11614.fa;Stewart_4941.RUG11629.fa;Stewart_4941.RUG11651.fa;Stewart_4941.RUG12119.fa;Stewart_4941.RUG12630.fa;Stewart_4941.RUG13214.fa;Stewart_4941.RUG13569.fa;Stewart_4941.RUG13849.fa;Stewart_4941.RUG13984.fa;Stewart_4941.RUG14008.fa;Stewart_4941.RUG14745.fa	Stewart_913.RUG187.fa;Stewart_913.RUG551.fa
Stewart_20469.10572_0017_idba_bin.43.fa	5866_1	5								Stewart_20469.10572_0017_idba_bin.43.fa;Stewart_20469.10572_min2k_bin.1000.fa;Stewart_20469.10674_min2k_bin.695.fa;Stewart_20469.10677_min2k_bin.96.fa	Stewart_4941.RUG11249.fa
Stewart_20469.10572_0017_idba_bin.50.fa	4528_1	17								Stewart_20469.10572_0014_idba_bin.33.fa;Stewart_20469.10572_0017_idba_bin.50.fa;Stewart_20469.10572_0020_idba_bin.106.fa;Stewart_20469.10572_min2k_bin.745.fa;Stewart_20469.10674_min2k_bin.713.fa;Stewart_20469.10677_0007_idba_bin.57.fa;Stewart_20469.10677_0009_idba_bin.175.fa;Stewart_20469.10677_0012_idba_bin.124.fa;Stewart_20469.10677_0021_idba_bin.207.fa;Stewart_20469.10677_0023_idba_bin.90.fa;Stewart_20469.10677_0050_idba_bin.218.fa;Stewart_20469.10677_0055_idba_bin.57.fa;Stewart_20469.10677_0056_idba_bin.51.fa;Stewart_20469.10677_min2k_bin.829.fa	Stewart_4941.RUG10212.fa	Stewart_913.RUG085.fa;Stewart_913.hRUG893.fa
Stewart_20469.10572_0017_idba_bin.67.fa	3187_1	16								Stewart_20469.10572_0017_idba_bin.67.fa;Stewart_20469.10572_0019_idba_bin.5.fa;Stewart_20469.10572_min2k_bin.1068.fa;Stewart_20469.10674_min2k_bin.329.fa;Stewart_20469.10676_0003_idba_bin.36.fa;Stewart_20469.10676_0050_idba_bin.60.fa;Stewart_20469.10676_min2k_bin.2401.fa;Stewart_20469.10677_0025_idba_bin.56.fa;Stewart_20469.10677_0034_idba_bin.138.fa;Stewart_20469.10677_0035_idba_bin.37.fa;Stewart_20469.10677_0040_idba_bin.145.fa;Stewart_20469.10677_0055_idba_bin.14.fa;Stewart_20469.10677_min2k_bin.3056.fa;Stewart_20469.10678_min2k_bin.1646.fa	Stewart_4941.RUG10214.fa	Stewart_913.RUG332.fa
Stewart_20469.10572_0017_idba_bin.70.fa	821_1	7								Stewart_20469.10572_0017_idba_bin.70.fa;Stewart_20469.10676_0039_idba_bin.66.fa;Stewart_20469.10676_min2k_bin.1934.fa;Stewart_20469.10677_0009_idba_bin.140.fa	Stewart_4941.RUG10215.fa;Stewart_4941.RUG13056.fa	Stewart_913.RUG060.fa
Stewart_20469.10572_0017_idba_bin.76.fa	4195_1	4								Stewart_20469.10572_0017_idba_bin.76.fa;Stewart_20469.10572_min2k_bin.1577.fa;Stewart_20469.10674_min2k_bin.3059.fa;Stewart_20469.10677_min2k_bin.1682.fa
Stewart_20469.10572_0017_idba_bin.98.fa	295_2	1								Stewart_20469.10572_0017_idba_bin.98.fa
Stewart_20469.10572_0018_idba_bin.124.fa	1279_1	6								Stewart_20469.10572_0018_idba_bin.124.fa;Stewart_20469.10572_min2k_bin.2811.fa;Stewart_20469.10677_0023_idba_bin.266.fa;Stewart_20469.10677_0055_idba_bin.140.fa	Stewart_4941.RUG10219.fa	Stewart_913.RUG767.fa
Stewart_20469.10572_0018_idba_bin.25.fa	3996_2	1								Stewart_20469.10572_0018_idba_bin.25.fa
Stewart_20469.10572_0018_idba_bin.52.fa	5024_1	4								Stewart_20469.10572_0018_idba_bin.52.fa;Stewart_20469.10572_min2k_bin.332.fa	Stewart_4941.RUG10222.fa	Stewart_913.RUG130.fa
Stewart_20469.10572_0018_idba_bin.81.fa	3191_1	11								Stewart_20469.10572_0018_idba_bin.81.fa;Stewart_20469.10674_0003_idba_bin.85.fa;Stewart_20469.10676_0006_idba_bin.101.fa;Stewart_20469.10676_min2k_bin.2283.fa;Stewart_20469.10677_0043_idba_bin.145.fa;Stewart_20469.10677_0050_idba_bin.157.fa;Stewart_20469.10677_0054_idba_bin.82.fa;Stewart_20469.10678_min2k_bin.1709.fa	Stewart_4941.RUG10225.fa;Stewart_4941.RUG10587.fa	Stewart_913.RUG221.fa
Stewart_20469.10572_0018_idba_bin.99.fa	3118_1	3								Stewart_20469.10572_0018_idba_bin.99.fa	Stewart_4941.RUG10226.fa	Stewart_913.RUG789.fa
Stewart_20469.10572_0019_idba_bin.69.fa	3484_1	8								Stewart_20469.10572_0019_idba_bin.69.fa;Stewart_20469.10572_min2k_bin.2218.fa;Stewart_20469.10674_min2k_bin.1965.fa;Stewart_20469.10676_0017_idba_bin.61.fa;Stewart_20469.10676_min2k_bin.2754.fa	Stewart_4941.RUG10234.fa;Stewart_4941.RUG12131.fa	Stewart_913.RUG210.fa
Stewart_20469.10572_0019_idba_bin.71.fa	2475_2	16								Stewart_20469.10572_0011_idba_bin.55.fa;Stewart_20469.10572_0012_idba_bin.10.fa;Stewart_20469.10572_0019_idba_bin.71.fa;Stewart_20469.10674_0040_idba_bin.57.fa;Stewart_20469.10676_0025_idba_bin.65.fa;Stewart_20469.10676_min2k_bin.1679.fa;Stewart_20469.10677_0012_idba_bin.9.fa;Stewart_20469.10677_0023_idba_bin.54.fa;Stewart_20469.10677_0033_idba_bin.59.fa;Stewart_20469.10677_0040_idba_bin.174.fa;Stewart_20469.10677_0054_idba_bin.60.fa	Stewart_4941.RUG10235.fa;Stewart_4941.RUG11041.fa;Stewart_4941.RUG12245.fa;Stewart_4941.RUG13430.fa	Stewart_913.RUG078.fa
Stewart_20469.10572_0019_idba_bin.75.fa	299_3	1								Stewart_20469.10572_0019_idba_bin.75.fa
Stewart_20469.10572_0019_idba_bin.77.fa	5714_3	1								Stewart_20469.10572_0019_idba_bin.77.fa
Stewart_20469.10572_0020_idba_bin.107.fa	5821_1	5								Stewart_20469.10572_0020_idba_bin.107.fa;Stewart_20469.10572_min2k_bin.2775.fa;Stewart_20469.10676_0015_idba_bin.92.fa;Stewart_20469.10676_min2k_bin.866.fa;Stewart_20469.10677_min2k_bin.2945.fa
Stewart_20469.10572_0020_idba_bin.21.fa	3768_1	4								Stewart_20469.10572_0020_idba_bin.21.fa;Stewart_20469.10572_min2k_bin.2907.fa	Stewart_4941.RUG10242.fa	Stewart_913.RUG429.fa
Stewart_20469.10572_0020_idba_bin.3.fa	5429_1	7								Stewart_20469.10572_0020_idba_bin.3.fa;Stewart_20469.10572_min2k_bin.2911.fa;Stewart_20469.10677_0012_idba_bin.51.fa;Stewart_20469.10677_min2k_bin.714.fa	Stewart_4941.RUG10244.fa;Stewart_4941.RUG13139.fa	Stewart_913.RUG076.fa
Stewart_20469.10572_0020_idba_bin.30.fa	5860_1	5								Stewart_20469.10572_0020_idba_bin.30.fa;Stewart_20469.10572_min2k_bin.684.fa;Stewart_20469.10677_min2k_bin.946.fa	Stewart_4941.RUG10245.fa	Stewart_913.RUG131.fa
Stewart_20469.10572_0020_idba_bin.4.fa	2477_1	54								Stewart_20469.10572_0007_idba_bin.3.fa;Stewart_20469.10572_0008_idba_bin.1.fa;Stewart_20469.10572_0011_idba_bin.79.fa;Stewart_20469.10572_0013_idba_bin.41.fa;Stewart_20469.10572_0014_idba_bin.48.fa;Stewart_20469.10572_0017_idba_bin.61.fa;Stewart_20469.10572_0018_idba_bin.17.fa;Stewart_20469.10572_0019_idba_bin.94.fa;Stewart_20469.10572_0020_idba_bin.4.fa;Stewart_20469.10572_min2k_bin.1781.fa;Stewart_20469.10674_0002_idba_bin.10.fa;Stewart_20469.10674_0003_idba_bin.19.fa;Stewart_20469.10674_0004_idba_bin.82.fa;Stewart_20469.10674_0012_idba_bin.136.fa;Stewart_20469.10674_0017_idba_bin.202.fa;Stewart_20469.10674_0018_idba_bin.208.fa;Stewart_20469.10674_0020_idba_bin.64.fa;Stewart_20469.10674_0024_idba_bin.188.fa;Stewart_20469.10674_0033_idba_bin.105.fa;Stewart_20469.10674_0040_idba_bin.58.fa;Stewart_20469.10674_0048_idba_bin.57.fa;Stewart_20469.10674_min2k_bin.2289.fa;Stewart_20469.10676_0022_idba_bin.71.fa;Stewart_20469.10676_0025_idba_bin.82.fa;Stewart_20469.10676_0027_idba_bin.21.fa;Stewart_20469.10676_0048_idba_bin.117.fa;Stewart_20469.10676_min2k_bin.2812.fa;Stewart_20469.10677_0007_idba_bin.150.fa;Stewart_20469.10677_0012_idba_bin.71.fa;Stewart_20469.10677_0021_idba_bin.28.fa;Stewart_20469.10677_0022_idba_bin.69.fa;Stewart_20469.10677_0023_idba_bin.116.fa;Stewart_20469.10677_0025_idba_bin.114.fa;Stewart_20469.10677_0027_idba_bin.136.fa;Stewart_20469.10677_0029_idba_bin.131.fa;Stewart_20469.10677_0033_idba_bin.40.fa;Stewart_20469.10677_0034_idba_bin.119.fa;Stewart_20469.10677_0038_idba_bin.16.fa;Stewart_20469.10677_0040_idba_bin.76.fa;Stewart_20469.10677_0050_idba_bin.7.fa;Stewart_20469.10677_0054_idba_bin.45.fa;Stewart_20469.10677_0055_idba_bin.51.fa;Stewart_20469.10677_0056_idba_bin.144.fa;Stewart_20469.10677_0057_idba_bin.240.fa;Stewart_20469.10677_min2k_bin.749.fa;Stewart_20469.10678_0001_idba_bin.44.fa;Stewart_20469.10678_0011_idba_bin.6.fa;Stewart_20469.10678_0024_idba_bin.13.fa;Stewart_20469.10678_0047_idba_bin.92.fa;Stewart_20469.10678_min2k_bin.1245.fa	Stewart_4941.RUG10246.fa;Stewart_4941.RUG13688.fa;Stewart_4941.RUG14774.fa	Stewart_913.RUG004.fa
Stewart_20469.10572_0020_idba_bin.62.fa	4369_1	23			Glendinning_4199.Coassembly_PRJEB34458_bin_2433.fa					Stewart_20469.10572_0011_idba_bin.123.fa;Stewart_20469.10572_0012_idba_bin.100.fa;Stewart_20469.10572_0019_idba_bin.40.fa;Stewart_20469.10572_0020_idba_bin.62.fa;Stewart_20469.10674_min2k_bin.410.fa;Stewart_20469.10676_0017_idba_bin.99.fa;Stewart_20469.10676_0022_idba_bin.137.fa;Stewart_20469.10676_0025_idba_bin.155.fa;Stewart_20469.10676_0027_idba_bin.100.fa;Stewart_20469.10676_0042_idba_bin.173.fa;Stewart_20469.10676_0048_idba_bin.66.fa;Stewart_20469.10677_0007_idba_bin.152.fa;Stewart_20469.10677_0009_idba_bin.147.fa;Stewart_20469.10677_0055_idba_bin.181.fa;Stewart_20469.10677_min2k_bin.2407.fa;Stewart_20469.10678_min2k_bin.2461.fa	Stewart_4941.RUG10121.fa;Stewart_4941.RUG10250.fa;Stewart_4941.RUG12574.fa;Stewart_4941.RUG12728.fa	Stewart_913.RUG457.fa;Stewart_913.RUG782.fa
Stewart_20469.10572_0020_idba_bin.69.fa	5415_1	24								Stewart_20469.10572_0007_idba_bin.31.fa;Stewart_20469.10572_0011_idba_bin.110.fa;Stewart_20469.10572_0012_idba_bin.86.fa;Stewart_20469.10572_0013_idba_bin.47.fa;Stewart_20469.10572_0017_idba_bin.89.fa;Stewart_20469.10572_0018_idba_bin.68.fa;Stewart_20469.10572_0019_idba_bin.31.fa;Stewart_20469.10572_0020_idba_bin.69.fa;Stewart_20469.10572_0029_idba_bin.21.fa;Stewart_20469.10674_0002_idba_bin.8.fa;Stewart_20469.10674_0011_idba_bin.119.fa;Stewart_20469.10674_0012_idba_bin.116.fa;Stewart_20469.10674_0017_idba_bin.55.fa;Stewart_20469.10674_0018_idba_bin.106.fa;Stewart_20469.10674_0020_idba_bin.15.fa;Stewart_20469.10674_0026_idba_bin.74.fa;Stewart_20469.10674_0031_idba_bin.32.fa;Stewart_20469.10674_0033_idba_bin.104.fa;Stewart_20469.10674_0036_idba_bin.37.fa;Stewart_20469.10674_0037_idba_bin.76.fa;Stewart_20469.10674_0040_idba_bin.9.fa;Stewart_20469.10674_0042_idba_bin.84.fa;Stewart_20469.10674_0047_idba_bin.51.fa;Stewart_20469.10674_0048_idba_bin.52.fa
Stewart_20469.10572_0020_idba_bin.78.fa	588_1	5								Stewart_20469.10572_0020_idba_bin.78.fa;Stewart_20469.10572_min2k_bin.1791.fa;Stewart_20469.10677_min2k_bin.3936.fa	Stewart_4941.RUG10253.fa	Stewart_913.RUG632.fa
Stewart_20469.10572_0021_idba_bin.101.fa	389_2	16								Stewart_20469.10572_0021_idba_bin.101.fa;Stewart_20469.10676_0021_idba_bin.59.fa;Stewart_20469.10676_0034_idba_bin.104.fa;Stewart_20469.10676_0040_idba_bin.111.fa;Stewart_20469.10676_0049_idba_bin.9.fa;Stewart_20469.10676_min2k_bin.3404.fa;Stewart_20469.10677_0025_idba_bin.186.fa;Stewart_20469.10677_0053_idba_bin.112.fa;Stewart_20469.10678_0021_idba_bin.64.fa;Stewart_20469.10678_0030_idba_bin.16.fa;Stewart_20469.10678_0033_idba_bin.85.fa;Stewart_20469.10678_min2k_bin.3147.fa	Stewart_4941.RUG10257.fa;Stewart_4941.RUG12753.fa;Stewart_4941.RUG13962.fa	Stewart_913.RUG266.fa
Stewart_20469.10572_0021_idba_bin.22.fa	3207_0	1								Stewart_20469.10572_0021_idba_bin.22.fa
Stewart_20469.10572_0021_idba_bin.30.fa	4013_0	1								Stewart_20469.10572_0021_idba_bin.30.fa
Stewart_20469.10572_0021_idba_bin.33.fa	4816_2	56	Gharechahi_538.GCA_016291715.1_ASM1629171v1_genomic.fa							Stewart_20469.10572_0002_idba_bin.30.fa;Stewart_20469.10572_0010_idba_bin.56.fa;Stewart_20469.10572_0016_idba_bin.55.fa;Stewart_20469.10572_0021_idba_bin.33.fa;Stewart_20469.10572_0023_idba_bin.21.fa;Stewart_20469.10572_0027_idba_bin.42.fa;Stewart_20469.10572_0032_idba_bin.9.fa;Stewart_20469.10572_0033_idba_bin.45.fa;Stewart_20469.10572_0043_idba_bin.36.fa;Stewart_20469.10572_min2k_bin.2340.fa;Stewart_20469.10674_min2k_bin.3571.fa;Stewart_20469.10675_0014_idba_bin.135.fa;Stewart_20469.10675_0021_idba_bin.25.fa;Stewart_20469.10675_0023_idba_bin.16.fa;Stewart_20469.10675_0027_idba_bin.4.fa;Stewart_20469.10675_0028_idba_bin.14.fa;Stewart_20469.10675_0031_idba_bin.84.fa;Stewart_20469.10675_0033_idba_bin.16.fa;Stewart_20469.10675_0042_idba_bin.65.fa;Stewart_20469.10675_0045_idba_bin.41.fa;Stewart_20469.10675_0048_idba_bin.89.fa;Stewart_20469.10676_0005_idba_bin.70.fa;Stewart_20469.10676_0009_idba_bin.171.fa;Stewart_20469.10676_0014_idba_bin.77.fa;Stewart_20469.10676_0021_idba_bin.64.fa;Stewart_20469.10676_0023_idba_bin.110.fa;Stewart_20469.10676_0024_idba_bin.100.fa;Stewart_20469.10676_0034_idba_bin.153.fa;Stewart_20469.10676_0036_idba_bin.13.fa;Stewart_20469.10676_0038_idba_bin.8.fa;Stewart_20469.10676_0040_idba_bin.27.fa;Stewart_20469.10676_0041_idba_bin.97.fa;Stewart_20469.10676_0049_idba_bin.86.fa;Stewart_20469.10677_0002_idba_bin.77.fa;Stewart_20469.10677_0003_idba_bin.124.fa;Stewart_20469.10677_0004_idba_bin.88.fa;Stewart_20469.10677_0005_idba_bin.115.fa;Stewart_20469.10677_0006_idba_bin.3.fa;Stewart_20469.10677_0016_idba_bin.30.fa;Stewart_20469.10677_0017_idba_bin.137.fa;Stewart_20469.10677_0028_idba_bin.148.fa;Stewart_20469.10677_0030_idba_bin.15.fa;Stewart_20469.10677_0041_idba_bin.123.fa;Stewart_20469.10677_0043_idba_bin.39.fa;Stewart_20469.10677_0044_idba_bin.61.fa;Stewart_20469.10677_0046_idba_bin.12.fa;Stewart_20469.10677_0047_idba_bin.74.fa;Stewart_20469.10677_0048_idba_bin.31.fa;Stewart_20469.10677_0053_idba_bin.111.fa;Stewart_20469.10677_min2k_bin.4545.fa;Stewart_20469.10678_0023_idba_bin.99.fa;Stewart_20469.10678_0025_idba_bin.16.fa;Stewart_20469.10678_0027_idba_bin.1.fa	Stewart_4941.RUG10262.fa	Stewart_913.RUG065.fa
Stewart_20469.10572_0021_idba_bin.5.fa	3010_2	1								Stewart_20469.10572_0021_idba_bin.5.fa
Stewart_20469.10572_0021_idba_bin.54.fa	2643_1	5								Stewart_20469.10572_0002_idba_bin.7.fa;Stewart_20469.10572_0021_idba_bin.54.fa;Stewart_20469.10572_0037_idba_bin.89.fa;Stewart_20469.10675_0001_idba_bin.73.fa;Stewart_20469.10678_0025_idba_bin.63.fa
Stewart_20469.10572_0021_idba_bin.55.fa	58_4	1								Stewart_20469.10572_0021_idba_bin.55.fa
Stewart_20469.10572_0021_idba_bin.66.fa	4757_6	2								Stewart_20469.10572_0014_idba_bin.82.fa;Stewart_20469.10572_0021_idba_bin.66.fa
Stewart_20469.10572_0022_idba_bin.39.fa	4011_1	3								Stewart_20469.10572_0022_idba_bin.39.fa	Stewart_4941.RUG10275.fa	Stewart_913.RUG487.fa
Stewart_20469.10572_0023_idba_bin.29.fa	444_1	5								Stewart_20469.10572_0023_idba_bin.29.fa;Stewart_20469.10572_min2k_bin.88.fa;Stewart_20469.10677_min2k_bin.3285.fa	Stewart_4941.RUG10282.fa	Stewart_913.RUG042.fa
Stewart_20469.10572_0023_idba_bin.31.fa	3697_3	5								Stewart_20469.10572_0023_idba_bin.31.fa;Stewart_20469.10674_0001_idba_bin.11.fa	Stewart_4941.RUG10283.fa	Stewart_913.RUG083.fa			Wilkinson_1200.S43T100_bins.149.fa
Stewart_20469.10572_0023_idba_bin.32.fa	5460_2	9								Stewart_20469.10572_0023_idba_bin.32.fa;Stewart_20469.10572_0032_idba_bin.65.fa;Stewart_20469.10675_0005_idba_bin.102.fa;Stewart_20469.10675_0012_idba_bin.118.fa;Stewart_20469.10675_0046_idba_bin.20.fa;Stewart_20469.10677_0029_idba_bin.205.fa	Stewart_4941.RUG10284.fa;Stewart_4941.RUG11303.fa	Stewart_913.RUG787.fa
Stewart_20469.10572_0023_idba_bin.38.fa	4254_1	4								Stewart_20469.10572_0023_idba_bin.38.fa;Stewart_20469.10677_0048_idba_bin.135.fa	Stewart_4941.RUG10285.fa	Stewart_913.RUG036.fa
Stewart_20469.10572_0023_idba_bin.48.fa	1374_3	1								Stewart_20469.10572_0023_idba_bin.48.fa
Stewart_20469.10572_0023_idba_bin.51.fa	2809_1	4								Stewart_20469.10572_0023_idba_bin.51.fa;Stewart_20469.10572_min2k_bin.1037.fa	Stewart_4941.RUG10288.fa	Stewart_913.RUG432.fa
Stewart_20469.10572_0023_idba_bin.59.fa	3907_2	2								Stewart_20469.10572_0023_idba_bin.59.fa;Stewart_20469.10677_0028_idba_bin.93.fa
Stewart_20469.10572_0023_idba_bin.70.fa	5803_0	1								Stewart_20469.10572_0023_idba_bin.70.fa
Stewart_20469.10572_0023_idba_bin.76.fa	1135_1	5								Stewart_20469.10572_0023_idba_bin.76.fa;Stewart_20469.10572_min2k_bin.1332.fa;Stewart_20469.10675_min2k_bin.3596.fa	Stewart_4941.RUG10291.fa	Stewart_913.RUG394.fa
Stewart_20469.10572_0023_idba_bin.79.fa	2927_1	2								Stewart_20469.10572_0023_idba_bin.79.fa;Stewart_20469.10572_min2k_bin.1749.fa
Stewart_20469.10572_0024_idba_bin.85.fa	2148_2	11								Stewart_20469.10572_0010_idba_bin.51.fa;Stewart_20469.10572_0022_idba_bin.91.fa;Stewart_20469.10572_0024_idba_bin.85.fa;Stewart_20469.10674_0003_idba_bin.24.fa;Stewart_20469.10674_0025_idba_bin.74.fa;Stewart_20469.10674_0031_idba_bin.42.fa;Stewart_20469.10677_0012_idba_bin.129.fa;Stewart_20469.10677_0025_idba_bin.36.fa;Stewart_20469.10677_0043_idba_bin.28.fa;Stewart_20469.10678_0002_idba_bin.17.fa;Stewart_20469.10678_0016_idba_bin.28.fa
Stewart_20469.10572_0025_idba_bin.39.fa	4480_1	8								Stewart_20469.10572_0025_idba_bin.39.fa;Stewart_20469.10674_0046_idba_bin.5.fa;Stewart_20469.10676_min2k_bin.1387.fa;Stewart_20469.10677_min2k_bin.3231.fa	Stewart_4941.RUG10300.fa;Stewart_4941.RUG11081.fa;Stewart_4941.RUG12791.fa	Stewart_913.RUG071.fa
Stewart_20469.10572_0025_idba_bin.68.fa	1054_1	11								Stewart_20469.10572_0025_idba_bin.68.fa;Stewart_20469.10674_min2k_bin.2784.fa;Stewart_20469.10675_0012_idba_bin.102.fa;Stewart_20469.10675_0017_idba_bin.138.fa;Stewart_20469.10676_0051_idba_bin.88.fa;Stewart_20469.10676_min2k_bin.3702.fa;Stewart_20469.10678_min2k_bin.841.fa	Stewart_4941.RUG10304.fa;Stewart_4941.RUG11370.fa;Stewart_4941.RUG11438.fa	Stewart_913.RUG328.fa
Stewart_20469.10572_0025_idba_bin.88.fa	3733_1	6								Stewart_20469.10572_0025_idba_bin.88.fa;Stewart_20469.10674_0007_idba_bin.113.fa;Stewart_20469.10676_0041_idba_bin.14.fa	Stewart_4941.RUG10308.fa;Stewart_4941.RUG12550.fa	Stewart_913.RUG348.fa
Stewart_20469.10572_0026_idba_bin.31.fa	4249_3	1								Stewart_20469.10572_0026_idba_bin.31.fa
Stewart_20469.10572_0026_idba_bin.41.fa	3123_1	2								Stewart_20469.10572_0026_idba_bin.41.fa;Stewart_20469.10675_0044_idba_bin.20.fa
Stewart_20469.10572_0026_idba_bin.47.fa	3520_1	4								Stewart_20469.10572_0026_idba_bin.47.fa;Stewart_20469.10572_min2k_bin.529.fa	Stewart_4941.RUG10312.fa	Stewart_913.RUG330.fa
Stewart_20469.10572_0026_idba_bin.54.fa	6255_1	2								Stewart_20469.10572_0026_idba_bin.54.fa;Stewart_20469.10676_min2k_bin.612.fa
Stewart_20469.10572_0026_idba_bin.56.fa	2161_0	1								Stewart_20469.10572_0026_idba_bin.56.fa
Stewart_20469.10572_0027_idba_bin.16.fa	85_1	2								Stewart_20469.10572_0023_idba_bin.16.fa;Stewart_20469.10572_0027_idba_bin.16.fa
Stewart_20469.10572_0027_idba_bin.26.fa	1156_3	1								Stewart_20469.10572_0027_idba_bin.26.fa
Stewart_20469.10572_0027_idba_bin.39.fa	1109_4	3								Stewart_20469.10572_0027_idba_bin.39.fa	Stewart_4941.RUG10319.fa	Stewart_913.RUG641.fa
Stewart_20469.10572_0027_idba_bin.78.fa	1406_3	1								Stewart_20469.10572_0027_idba_bin.78.fa
Stewart_20469.10572_0028_idba_bin.29.fa	4496_2	2								Stewart_20469.10572_0028_idba_bin.29.fa;Stewart_20469.10572_0029_idba_bin.51.fa
Stewart_20469.10572_0028_idba_bin.30.fa	3536_1	3								Stewart_20469.10572_0028_idba_bin.30.fa	Stewart_4941.RUG10327.fa	Stewart_913.RUG755.fa
Stewart_20469.10572_0028_idba_bin.81.fa	2492_1	12								Stewart_20469.10572_0015_idba_bin.15.fa;Stewart_20469.10572_0028_idba_bin.81.fa;Stewart_20469.10674_0007_idba_bin.90.fa;Stewart_20469.10674_0027_idba_bin.64.fa;Stewart_20469.10675_0011_idba_bin.73.fa;Stewart_20469.10675_0015_idba_bin.15.fa;Stewart_20469.10677_0047_idba_bin.77.fa	Stewart_4941.RUG10333.fa;Stewart_4941.RUG10657.fa;Stewart_4941.RUG10949.fa;Stewart_4941.RUG11368.fa	Stewart_913.RUG002.fa
Stewart_20469.10572_0028_idba_bin.95.fa	4653_1	3								Stewart_20469.10572_0028_idba_bin.95.fa	Stewart_4941.RUG10335.fa	Stewart_913.RUG785.fa
Stewart_20469.10572_0029_idba_bin.15.fa	3243_2	1								Stewart_20469.10572_0029_idba_bin.15.fa
Stewart_20469.10572_0029_idba_bin.72.fa	229_2	4								Stewart_20469.10572_0027_idba_bin.55.fa;Stewart_20469.10572_0029_idba_bin.72.fa	Stewart_4941.RUG10341.fa	Stewart_913.RUG732.fa
Stewart_20469.10572_0030_idba_bin.42.fa	4605_2	3								Stewart_20469.10572_0030_idba_bin.42.fa	Stewart_4941.RUG10346.fa	Stewart_913.RUG195.fa
Stewart_20469.10572_0030_idba_bin.61.fa	4277_2	1								Stewart_20469.10572_0030_idba_bin.61.fa
Stewart_20469.10572_0030_idba_bin.65.fa	2924_1	3								Stewart_20469.10572_0030_idba_bin.65.fa	Stewart_4941.RUG10348.fa	Stewart_913.RUG363.fa
Stewart_20469.10572_0030_idba_bin.68.fa	2880_3	6								Stewart_20469.10572_0030_idba_bin.68.fa;Stewart_20469.10572_0035_idba_bin.16.fa;Stewart_20469.10572_0036_idba_bin.83.fa;Stewart_20469.10675_0001_idba_bin.42.fa;Stewart_20469.10675_0047_idba_bin.7.fa	Stewart_4941.RUG11759.fa
Stewart_20469.10572_0030_idba_bin.71.fa	3534_1	5								Stewart_20469.10572_0030_idba_bin.71.fa;Stewart_20469.10572_0040_idba_bin.24.fa;Stewart_20469.10675_0004_idba_bin.14.fa	Stewart_4941.RUG10350.fa	Stewart_913.RUG278.fa
Stewart_20469.10572_0031_idba_bin.14.fa	4112_1	8								Stewart_20469.10572_0006_idba_bin.39.fa;Stewart_20469.10572_0031_idba_bin.14.fa;Stewart_20469.10572_0041_idba_bin.75.fa;Stewart_20469.10675_0016_idba_bin.9.fa;Stewart_20469.10675_0038_idba_bin.78.fa;Stewart_20469.10677_0005_idba_bin.169.fa	Stewart_4941.RUG10352.fa	Stewart_913.RUG505.fa
Stewart_20469.10572_0031_idba_bin.30.fa	255_0	1								Stewart_20469.10572_0031_idba_bin.30.fa
Stewart_20469.10572_0031_idba_bin.43.fa	4229_3	1								Stewart_20469.10572_0031_idba_bin.43.fa
Stewart_20469.10572_0031_idba_bin.67.fa	5538_1	2								Stewart_20469.10572_0031_idba_bin.67.fa;Stewart_20469.10572_min2k_bin.189.fa
Stewart_20469.10572_0031_idba_bin.72.fa	2503_0	1								Stewart_20469.10572_0031_idba_bin.72.fa
Stewart_20469.10572_0032_idba_bin.10.fa	3702_2	5								Stewart_20469.10572_0032_idba_bin.10.fa;Stewart_20469.10675_min2k_bin.1823.fa;Stewart_20469.10678_0048_idba_bin.2.fa	Stewart_4941.RUG10365.fa	Stewart_913.RUG312.fa
Stewart_20469.10572_0032_idba_bin.3.fa	4695_1	7								Stewart_20469.10572_0032_idba_bin.3.fa;Stewart_20469.10572_0041_idba_bin.69.fa;Stewart_20469.10676_0041_idba_bin.54.fa;Stewart_20469.10676_min2k_bin.1961.fa	Stewart_4941.RUG10368.fa;Stewart_4941.RUG12557.fa	Stewart_913.RUG414.fa
Stewart_20469.10572_0032_idba_bin.50.fa	4717_2	3								Stewart_20469.10572_0032_idba_bin.50.fa	Stewart_4941.RUG10370.fa	Stewart_913.RUG742.fa
Stewart_20469.10572_0032_idba_bin.64.fa	3123_2	1								Stewart_20469.10572_0032_idba_bin.64.fa
Stewart_20469.10572_0033_idba_bin.100.fa	937_1	14								Stewart_20469.10572_0015_idba_bin.30.fa;Stewart_20469.10572_0028_idba_bin.92.fa;Stewart_20469.10572_0033_idba_bin.100.fa;Stewart_20469.10674_0014_idba_bin.98.fa;Stewart_20469.10674_0034_idba_bin.13.fa;Stewart_20469.10674_0041_idba_bin.1.fa;Stewart_20469.10674_0045_idba_bin.13.fa;Stewart_20469.10675_0029_idba_bin.28.fa;Stewart_20469.10676_0036_idba_bin.78.fa;Stewart_20469.10676_0041_idba_bin.5.fa;Stewart_20469.10676_0046_idba_bin.143.fa;Stewart_20469.10677_0044_idba_bin.136.fa;Stewart_20469.10677_0048_idba_bin.87.fa;Stewart_20469.10677_0052_idba_bin.48.fa
Stewart_20469.10572_0033_idba_bin.106.fa	4353_2	1								Stewart_20469.10572_0033_idba_bin.106.fa
Stewart_20469.10572_0033_idba_bin.36.fa	2643_8	2								Stewart_20469.10572_0033_idba_bin.36.fa;Stewart_20469.10675_0045_idba_bin.78.fa
Stewart_20469.10572_0033_idba_bin.4.fa	3675_0	1								Stewart_20469.10572_0033_idba_bin.4.fa
Stewart_20469.10572_0033_idba_bin.40.fa	3129_2	1								Stewart_20469.10572_0033_idba_bin.40.fa
Stewart_20469.10572_0033_idba_bin.41.fa	5472_2	7								Stewart_20469.10572_0031_idba_bin.16.fa;Stewart_20469.10572_0033_idba_bin.41.fa;Stewart_20469.10572_0037_idba_bin.61.fa;Stewart_20469.10675_0017_idba_bin.119.fa;Stewart_20469.10675_0024_idba_bin.58.fa;Stewart_20469.10675_0045_idba_bin.8.fa;Stewart_20469.10676_0014_idba_bin.14.fa
Stewart_20469.10572_0033_idba_bin.73.fa	523_2	2								Stewart_20469.10572_0033_idba_bin.73.fa;Stewart_20469.10675_0045_idba_bin.70.fa
Stewart_20469.10572_0033_idba_bin.8.fa	3778_1	17	Gharechahi_538.GCA_016288585.1_ASM1628858v1_genomic.fa							Stewart_20469.10572_0033_idba_bin.8.fa;Stewart_20469.10572_0034_idba_bin.92.fa;Stewart_20469.10674_min2k_bin.2401.fa;Stewart_20469.10675_0019_idba_bin.139.fa;Stewart_20469.10675_0042_idba_bin.71.fa;Stewart_20469.10676_0023_idba_bin.52.fa;Stewart_20469.10676_0036_idba_bin.152.fa;Stewart_20469.10676_min2k_bin.1358.fa;Stewart_20469.10677_0045_idba_bin.28.fa;Stewart_20469.10677_min2k_bin.2656.fa;Stewart_20469.10678_0052_idba_bin.27.fa	Stewart_4941.RUG10382.fa;Stewart_4941.RUG12211.fa;Stewart_4941.RUG12453.fa;Stewart_4941.RUG14815.fa	Stewart_913.RUG244.fa
Stewart_20469.10572_0033_idba_bin.84.fa	4630_2	1								Stewart_20469.10572_0033_idba_bin.84.fa
Stewart_20469.10572_0033_idba_bin.85.fa	4566_2	12			Glendinning_4199.Red_deer_3_bin_83.fa					Stewart_20469.10572_0025_idba_bin.58.fa;Stewart_20469.10572_0033_idba_bin.85.fa;Stewart_20469.10675_0002_idba_bin.12.fa;Stewart_20469.10675_0004_idba_bin.45.fa;Stewart_20469.10675_0024_idba_bin.49.fa	Stewart_4941.RUG10302.fa;Stewart_4941.RUG10383.fa;Stewart_4941.RUG11271.fa;Stewart_4941.RUG11532.fa	Stewart_913.RUG295.fa;Stewart_913.RUG504.fa
Stewart_20469.10572_0033_idba_bin.95.fa	4634_0	1								Stewart_20469.10572_0033_idba_bin.95.fa
Stewart_20469.10572_0034_idba_bin.46.fa	4148_4	1								Stewart_20469.10572_0034_idba_bin.46.fa
Stewart_20469.10572_0034_idba_bin.63.fa	5007_2	6								Stewart_20469.10572_0028_idba_bin.64.fa;Stewart_20469.10572_0034_idba_bin.63.fa;Stewart_20469.10675_0014_idba_bin.22.fa;Stewart_20469.10675_0022_idba_bin.69.fa	Stewart_4941.RUG10396.fa	Stewart_913.RUG540.fa
Stewart_20469.10572_0035_idba_bin.17.fa	3759_1	8								Stewart_20469.10572_0027_idba_bin.13.fa;Stewart_20469.10572_0035_idba_bin.17.fa;Stewart_20469.10572_min2k_bin.325.fa;Stewart_20469.10675_0005_idba_bin.101.fa;Stewart_20469.10675_0043_idba_bin.70.fa	Stewart_4941.RUG10398.fa;Stewart_4941.RUG11302.fa	Stewart_913.RUG197.fa
Stewart_20469.10572_0035_idba_bin.3.fa	2159_1	10								Stewart_20469.10572_0030_idba_bin.37.fa;Stewart_20469.10572_0032_idba_bin.52.fa;Stewart_20469.10572_0035_idba_bin.3.fa;Stewart_20469.10572_0039_idba_bin.49.fa;Stewart_20469.10572_0043_idba_bin.29.fa;Stewart_20469.10675_0030_idba_bin.60.fa;Stewart_20469.10675_0046_idba_bin.31.fa;Stewart_20469.10678_0048_idba_bin.33.fa	Stewart_4941.RUG10399.fa	Stewart_913.RUG375.fa
Stewart_20469.10572_0036_idba_bin.71.fa	83_1	5								Stewart_20469.10572_0036_idba_bin.71.fa;Stewart_20469.10675_0034_idba_bin.4.fa;Stewart_20469.10675_0041_idba_bin.116.fa;Stewart_20469.10675_0049_idba_bin.73.fa;Stewart_20469.10677_0016_idba_bin.141.fa
Stewart_20469.10572_0036_idba_bin.74.fa	3953_1	1								Stewart_20469.10572_0036_idba_bin.74.fa
Stewart_20469.10572_0036_idba_bin.78.fa	5464_1	7								Stewart_20469.10572_0036_idba_bin.78.fa;Stewart_20469.10572_min2k_bin.3222.fa;Stewart_20469.10675_min2k_bin.2170.fa;Stewart_20469.10678_0047_idba_bin.108.fa;Stewart_20469.10678_min2k_bin.1009.fa	Stewart_4941.RUG10414.fa	Stewart_913.RUG018.fa
Stewart_20469.10572_0037_idba_bin.13.fa	578_4	5								Stewart_20469.10572_0037_idba_bin.13.fa;Stewart_20469.10675_0026_idba_bin.56.fa;Stewart_20469.10677_0004_idba_bin.59.fa;Stewart_20469.10677_0005_idba_bin.36.fa	Stewart_4941.RUG10415.fa
Stewart_20469.10572_0037_idba_bin.18.fa	4757_7	1								Stewart_20469.10572_0037_idba_bin.18.fa
Stewart_20469.10572_0037_idba_bin.34.fa	4309_3	3								Stewart_20469.10572_0037_idba_bin.34.fa;Stewart_20469.10674_0005_idba_bin.7.fa;Stewart_20469.10678_0023_idba_bin.75.fa
Stewart_20469.10572_0038_idba_bin.26.fa	4540_1	3								Stewart_20469.10572_0038_idba_bin.26.fa;Stewart_20469.10674_0003_idba_bin.88.fa;Stewart_20469.10678_0030_idba_bin.87.fa
Stewart_20469.10572_0038_idba_bin.31.fa	1109_5	1								Stewart_20469.10572_0038_idba_bin.31.fa
Stewart_20469.10572_0038_idba_bin.45.fa	4250_2	6								Stewart_20469.10572_0038_idba_bin.45.fa;Stewart_20469.10675_0011_idba_bin.13.fa;Stewart_20469.10675_0012_idba_bin.127.fa;Stewart_20469.10677_0004_idba_bin.131.fa;Stewart_20469.10677_0052_idba_bin.83.fa	Stewart_4941.RUG13954.fa
Stewart_20469.10572_0038_idba_bin.48.fa	4662_2	14								Stewart_20469.10572_0038_idba_bin.48.fa;Stewart_20469.10675_0037_idba_bin.45.fa;Stewart_20469.10675_0044_idba_bin.2.fa;Stewart_20469.10676_0021_idba_bin.63.fa;Stewart_20469.10676_0030_idba_bin.117.fa;Stewart_20469.10676_0038_idba_bin.125.fa;Stewart_20469.10676_0046_idba_bin.18.fa;Stewart_20469.10677_0003_idba_bin.72.fa;Stewart_20469.10677_0028_idba_bin.156.fa;Stewart_20469.10678_0004_idba_bin.55.fa;Stewart_20469.10678_0005_idba_bin.68.fa	Stewart_4941.RUG10431.fa;Stewart_4941.RUG12985.fa	Stewart_913.RUG488.fa
Stewart_20469.10572_0039_idba_bin.17.fa	4595_1	17	Gharechahi_538.GCA_016291195.1_ASM1629119v1_genomic.fa							Stewart_20469.10572_0015_idba_bin.37.fa;Stewart_20469.10572_0035_idba_bin.5.fa;Stewart_20469.10572_0039_idba_bin.17.fa;Stewart_20469.10675_0004_idba_bin.72.fa;Stewart_20469.10675_0006_idba_bin.81.fa;Stewart_20469.10675_0019_idba_bin.119.fa;Stewart_20469.10676_0011_idba_bin.69.fa;Stewart_20469.10678_0007_idba_bin.13.fa;Stewart_20469.10678_0041_idba_bin.87.fa	Stewart_4941.RUG10402.fa;Stewart_4941.RUG10433.fa;Stewart_4941.RUG11474.fa;Stewart_4941.RUG14726.fa	Stewart_913.RUG339.fa;Stewart_913.RUG383.fa			Wilkinson_1200.S43T80_bins.270.fa
Stewart_20469.10572_0039_idba_bin.58.fa	3604_2	4								Stewart_20469.10572_0025_idba_bin.57.fa;Stewart_20469.10572_0039_idba_bin.58.fa	Stewart_4941.RUG10439.fa	Stewart_913.RUG245.fa
Stewart_20469.10572_0039_idba_bin.78.fa	580_3	1								Stewart_20469.10572_0039_idba_bin.78.fa
Stewart_20469.10572_0040_idba_bin.31.fa	4121_1	8								Stewart_20469.10572_0040_idba_bin.31.fa;Stewart_20469.10572_0041_idba_bin.56.fa;Stewart_20469.10674_0025_idba_bin.63.fa;Stewart_20469.10675_0015_idba_bin.47.fa;Stewart_20469.10676_0021_idba_bin.81.fa	Stewart_4941.RUG10444.fa;Stewart_4941.RUG10923.fa	Stewart_913.RUG281.fa
Stewart_20469.10572_0040_idba_bin.51.fa	4307_3	1								Stewart_20469.10572_0040_idba_bin.51.fa
Stewart_20469.10572_0040_idba_bin.9.fa	5240_1	7								Stewart_20469.10572_0040_idba_bin.9.fa;Stewart_20469.10572_min2k_bin.1625.fa;Stewart_20469.10674_0008_idba_bin.78.fa;Stewart_20469.10674_min2k_bin.514.fa;Stewart_20469.10675_0006_idba_bin.85.fa;Stewart_20469.10677_0017_idba_bin.141.fa;Stewart_20469.10678_min2k_bin.1584.fa
Stewart_20469.10572_0041_idba_bin.11.fa	2931_0	1								Stewart_20469.10572_0041_idba_bin.11.fa
Stewart_20469.10572_0041_idba_bin.30.fa	641_1	19								Stewart_20469.10572_0003_idba_bin.44.fa;Stewart_20469.10572_0006_idba_bin.46.fa;Stewart_20469.10572_0041_idba_bin.30.fa;Stewart_20469.10675_0014_idba_bin.110.fa;Stewart_20469.10675_0023_idba_bin.42.fa;Stewart_20469.10675_0032_idba_bin.24.fa;Stewart_20469.10677_0002_idba_bin.59.fa;Stewart_20469.10677_0005_idba_bin.40.fa;Stewart_20469.10677_0006_idba_bin.124.fa;Stewart_20469.10677_0008_idba_bin.108.fa	Stewart_4941.RUG10025.fa;Stewart_4941.RUG10451.fa;Stewart_4941.RUG11405.fa;Stewart_4941.RUG11520.fa;Stewart_4941.RUG12973.fa;Stewart_4941.RUG13011.fa;Stewart_4941.RUG13035.fa	Stewart_913.RUG068.fa;Stewart_913.RUG298.fa
Stewart_20469.10572_0041_idba_bin.40.fa	2988_2	19								Stewart_20469.10572_0006_idba_bin.65.fa;Stewart_20469.10572_0037_idba_bin.50.fa;Stewart_20469.10572_0038_idba_bin.22.fa;Stewart_20469.10572_0041_idba_bin.40.fa;Stewart_20469.10674_0030_idba_bin.62.fa;Stewart_20469.10675_0029_idba_bin.16.fa;Stewart_20469.10675_0033_idba_bin.13.fa;Stewart_20469.10675_0045_idba_bin.61.fa;Stewart_20469.10677_0004_idba_bin.127.fa;Stewart_20469.10677_0005_idba_bin.71.fa;Stewart_20469.10677_0047_idba_bin.8.fa;Stewart_20469.10678_0025_idba_bin.46.fa	Stewart_4941.RUG10052.fa;Stewart_4941.RUG10454.fa;Stewart_4941.RUG11584.fa;Stewart_4941.RUG12987.fa;Stewart_4941.RUG13831.fa	Stewart_913.RUG340.fa;Stewart_913.RUG799.fa
Stewart_20469.10572_0041_idba_bin.46.fa	4567_8	1								Stewart_20469.10572_0041_idba_bin.46.fa
Stewart_20469.10572_0041_idba_bin.50.fa	5548_1	1								Stewart_20469.10572_0041_idba_bin.50.fa
Stewart_20469.10572_0041_idba_bin.60.fa	721_0	1								Stewart_20469.10572_0041_idba_bin.60.fa
Stewart_20469.10572_0042_idba_bin.36.fa	3802_2	35								Stewart_20469.10572_0025_idba_bin.73.fa;Stewart_20469.10572_0028_idba_bin.78.fa;Stewart_20469.10572_0034_idba_bin.30.fa;Stewart_20469.10572_0035_idba_bin.26.fa;Stewart_20469.10572_0040_idba_bin.37.fa;Stewart_20469.10572_0042_idba_bin.36.fa;Stewart_20469.10674_0045_idba_bin.12.fa;Stewart_20469.10675_0004_idba_bin.52.fa;Stewart_20469.10675_0020_idba_bin.50.fa;Stewart_20469.10675_0022_idba_bin.119.fa;Stewart_20469.10675_0028_idba_bin.85.fa;Stewart_20469.10675_0029_idba_bin.2.fa;Stewart_20469.10675_0030_idba_bin.7.fa;Stewart_20469.10675_0034_idba_bin.7.fa;Stewart_20469.10675_0037_idba_bin.97.fa;Stewart_20469.10675_0039_idba_bin.99.fa;Stewart_20469.10676_0014_idba_bin.114.fa;Stewart_20469.10676_0021_idba_bin.108.fa;Stewart_20469.10676_0040_idba_bin.110.fa;Stewart_20469.10676_0043_idba_bin.50.fa;Stewart_20469.10676_0051_idba_bin.57.fa;Stewart_20469.10677_0004_idba_bin.39.fa;Stewart_20469.10678_0002_idba_bin.52.fa;Stewart_20469.10678_0016_idba_bin.76.fa;Stewart_20469.10678_0023_idba_bin.42.fa;Stewart_20469.10678_0037_idba_bin.105.fa;Stewart_20469.10678_0049_idba_bin.52.fa	Stewart_4941.RUG10306.fa;Stewart_4941.RUG10460.fa;Stewart_4941.RUG11585.fa;Stewart_4941.RUG11639.fa;Stewart_4941.RUG12993.fa;Stewart_4941.RUG14533.fa	Stewart_913.RUG415.fa;Stewart_913.RUG465.fa
Stewart_20469.10572_0043_idba_bin.13.fa	3096_2	3								Stewart_20469.10572_0043_idba_bin.13.fa;Stewart_20469.10675_0024_idba_bin.84.fa;Stewart_20469.10676_min2k_bin.3590.fa
Stewart_20469.10572_0043_idba_bin.30.fa	5468_1	3								Stewart_20469.10572_0043_idba_bin.30.fa	Stewart_4941.RUG10470.fa	Stewart_913.RUG344.fa
Stewart_20469.10572_0043_idba_bin.5.fa	3231_2	1								Stewart_20469.10572_0043_idba_bin.5.fa
Stewart_20469.10572_0043_idba_bin.70.fa	3521_1	4								Stewart_20469.10572_0043_idba_bin.70.fa;Stewart_20469.10677_0041_idba_bin.80.fa	Stewart_4941.RUG10478.fa	Stewart_913.RUG373.fa
Stewart_20469.10572_min2k_bin.1007.fa	3919_1	5								Stewart_20469.10572_min2k_bin.1007.fa;Stewart_20469.10677_min2k_bin.2078.fa	Stewart_4941.RUG10479.fa;Stewart_4941.RUG14138.fa	Stewart_913.RUG583.fa
Stewart_20469.10572_min2k_bin.1021.fa	545_0	1								Stewart_20469.10572_min2k_bin.1021.fa
Stewart_20469.10572_min2k_bin.1039.fa	5864_1	3								Stewart_20469.10572_min2k_bin.1039.fa	Stewart_4941.RUG10480.fa	Stewart_913.RUG727.fa
Stewart_20469.10572_min2k_bin.1074.fa	1069_1	10								Stewart_20469.10572_0009_idba_bin.16.fa;Stewart_20469.10572_min2k_bin.1074.fa;Stewart_20469.10677_0009_idba_bin.12.fa;Stewart_20469.10677_0018_idba_bin.9.fa;Stewart_20469.10677_0029_idba_bin.133.fa;Stewart_20469.10677_min2k_bin.1141.fa;Stewart_20469.10678_min2k_bin.3054.fa	Stewart_4941.RUG10481.fa;Stewart_4941.RUG14883.fa	Stewart_913.RUG322.fa
Stewart_20469.10572_min2k_bin.1079.fa	5949_1	5								Stewart_20469.10572_min2k_bin.1079.fa;Stewart_20469.10675_min2k_bin.234.fa;Stewart_20469.10678_min2k_bin.878.fa	Stewart_4941.RUG10482.fa	Stewart_913.RUG705.fa
Stewart_20469.10572_min2k_bin.1091.fa	5903_3	1								Stewart_20469.10572_min2k_bin.1091.fa
Stewart_20469.10572_min2k_bin.1113.fa	6283_1	2								Stewart_20469.10572_min2k_bin.1113.fa;Stewart_20469.10675_min2k_bin.1334.fa
Stewart_20469.10572_min2k_bin.1122.fa	2831_2	2								Stewart_20469.10572_min2k_bin.1122.fa;Stewart_20469.10678_min2k_bin.3264.fa
Stewart_20469.10572_min2k_bin.1140.fa	3250_0	1								Stewart_20469.10572_min2k_bin.1140.fa
Stewart_20469.10572_min2k_bin.1163.fa	1948_1	9								Stewart_20469.10572_min2k_bin.1163.fa;Stewart_20469.10675_min2k_bin.1269.fa;Stewart_20469.10676_0034_idba_bin.113.fa;Stewart_20469.10676_min2k_bin.872.fa;Stewart_20469.10677_0048_idba_bin.63.fa;Stewart_20469.10677_min2k_bin.3923.fa;Stewart_20469.10678_min2k_bin.2295.fa	Stewart_4941.RUG10483.fa	Stewart_913.RUG694.fa
Stewart_20469.10572_min2k_bin.1174.fa	2790_2	1								Stewart_20469.10572_min2k_bin.1174.fa
Stewart_20469.10572_min2k_bin.1222.fa	3395_0	1								Stewart_20469.10572_min2k_bin.1222.fa
Stewart_20469.10572_min2k_bin.1225.fa	3738_1	7								Stewart_20469.10572_0013_idba_bin.95.fa;Stewart_20469.10572_min2k_bin.1225.fa;Stewart_20469.10677_0022_idba_bin.225.fa;Stewart_20469.10677_0050_idba_bin.31.fa	Stewart_4941.RUG10485.fa;Stewart_4941.RUG13897.fa	Stewart_913.RUG417.fa
Stewart_20469.10572_min2k_bin.1245.fa	5647_1	5								Stewart_20469.10572_min2k_bin.1245.fa;Stewart_20469.10676_min2k_bin.2767.fa;Stewart_20469.10677_min2k_bin.2539.fa	Stewart_4941.RUG10486.fa	Stewart_913.RUG293.fa
Stewart_20469.10572_min2k_bin.125.fa	5599_1	6								Stewart_20469.10572_min2k_bin.125.fa;Stewart_20469.10677_0038_idba_bin.107.fa;Stewart_20469.10677_min2k_bin.2845.fa	Stewart_4941.RUG10487.fa;Stewart_4941.RUG13657.fa	Stewart_913.RUG501.fa
Stewart_20469.10572_min2k_bin.1253.fa	1515_1	20								Stewart_20469.10572_0020_idba_bin.73.fa;Stewart_20469.10572_min2k_bin.1253.fa;Stewart_20469.10674_0004_idba_bin.108.fa;Stewart_20469.10674_0018_idba_bin.53.fa;Stewart_20469.10674_0038_idba_bin.76.fa;Stewart_20469.10674_min2k_bin.1570.fa;Stewart_20469.10676_0018_idba_bin.54.fa;Stewart_20469.10676_0022_idba_bin.80.fa;Stewart_20469.10676_0027_idba_bin.53.fa;Stewart_20469.10676_0032_idba_bin.4.fa;Stewart_20469.10676_0047_idba_bin.36.fa;Stewart_20469.10676_0050_idba_bin.21.fa;Stewart_20469.10676_min2k_bin.419.fa;Stewart_20469.10677_0054_idba_bin.107.fa;Stewart_20469.10677_min2k_bin.3577.fa;Stewart_20469.10678_0006_idba_bin.56.fa;Stewart_20469.10678_0034_idba_bin.17.fa;Stewart_20469.10678_min2k_bin.257.fa	Stewart_4941.RUG10488.fa	Stewart_913.RUG015.fa
Stewart_20469.10572_min2k_bin.1271.fa	1415_0	1								Stewart_20469.10572_min2k_bin.1271.fa
Stewart_20469.10572_min2k_bin.1274.fa	4529_1	8								Stewart_20469.10572_0014_idba_bin.16.fa;Stewart_20469.10572_0018_idba_bin.102.fa;Stewart_20469.10572_0020_idba_bin.19.fa;Stewart_20469.10572_min2k_bin.1274.fa;Stewart_20469.10677_0056_idba_bin.92.fa;Stewart_20469.10677_min2k_bin.1385.fa	Stewart_4941.RUG10490.fa	Stewart_913.RUG624.fa
Stewart_20469.10572_min2k_bin.1276.fa	3133_2	1								Stewart_20469.10572_min2k_bin.1276.fa
Stewart_20469.10572_min2k_bin.1278.fa	1692_1	4								Stewart_20469.10572_min2k_bin.1278.fa;Stewart_20469.10674_min2k_bin.1107.fa;Stewart_20469.10678_min2k_bin.98.fa	Stewart_4941.RUG11117.fa
Stewart_20469.10572_min2k_bin.1314.fa	409_0	1								Stewart_20469.10572_min2k_bin.1314.fa
Stewart_20469.10572_min2k_bin.1318.fa	4950_1	5								Stewart_20469.10572_min2k_bin.1318.fa;Stewart_20469.10678_0001_idba_bin.111.fa;Stewart_20469.10678_min2k_bin.1357.fa	Stewart_4941.RUG10492.fa	Stewart_913.RUG769.fa
Stewart_20469.10572_min2k_bin.1326.fa	5680_0	1								Stewart_20469.10572_min2k_bin.1326.fa
Stewart_20469.10572_min2k_bin.1351.fa	2453_1	4								Stewart_20469.10572_0033_idba_bin.11.fa;Stewart_20469.10572_min2k_bin.1351.fa	Stewart_4941.RUG10493.fa	Stewart_913.RUG440.fa
Stewart_20469.10572_min2k_bin.1357.fa	4213_2	1								Stewart_20469.10572_min2k_bin.1357.fa
Stewart_20469.10572_min2k_bin.1384.fa	5925_0	1								Stewart_20469.10572_min2k_bin.1384.fa
Stewart_20469.10572_min2k_bin.1435.fa	1896_1	7								Stewart_20469.10572_min2k_bin.1435.fa;Stewart_20469.10675_min2k_bin.1449.fa;Stewart_20469.10676_min2k_bin.3776.fa;Stewart_20469.10677_0050_idba_bin.77.fa;Stewart_20469.10677_min2k_bin.3912.fa	Stewart_4941.RUG10494.fa	Stewart_913.RUG671.fa
Stewart_20469.10572_min2k_bin.1437.fa	5706_1	3								Stewart_20469.10572_min2k_bin.1437.fa;Stewart_20469.10674_min2k_bin.1640.fa;Stewart_20469.10675_min2k_bin.2303.fa
Stewart_20469.10572_min2k_bin.144.fa	3566_0	1								Stewart_20469.10572_min2k_bin.144.fa
Stewart_20469.10572_min2k_bin.1443.fa	5875_1	3	Gharechahi_538.GCA_016292265.1_ASM1629226v1_genomic.fa							Stewart_20469.10572_min2k_bin.1443.fa;Stewart_20469.10674_min2k_bin.2553.fa
Stewart_20469.10572_min2k_bin.1452.fa	5816_3	1								Stewart_20469.10572_min2k_bin.1452.fa
Stewart_20469.10572_min2k_bin.1462.fa	6151_1	3								Stewart_20469.10572_min2k_bin.1462.fa	Stewart_4941.RUG10495.fa	Stewart_913.RUG793.fa
Stewart_20469.10572_min2k_bin.1477.fa	1014_0	1								Stewart_20469.10572_min2k_bin.1477.fa
Stewart_20469.10572_min2k_bin.1510.fa	1775_0	1								Stewart_20469.10572_min2k_bin.1510.fa
Stewart_20469.10572_min2k_bin.1534.fa	3957_1	9								Stewart_20469.10572_0011_idba_bin.76.fa;Stewart_20469.10572_min2k_bin.1534.fa;Stewart_20469.10675_min2k_bin.364.fa;Stewart_20469.10676_min2k_bin.3426.fa;Stewart_20469.10677_0009_idba_bin.105.fa;Stewart_20469.10677_0018_idba_bin.176.fa;Stewart_20469.10677_min2k_bin.3300.fa	Stewart_4941.RUG10497.fa	Stewart_913.RUG387.fa
Stewart_20469.10572_min2k_bin.1543.fa	293_1	6								Stewart_20469.10572_min2k_bin.1543.fa;Stewart_20469.10674_min2k_bin.2051.fa;Stewart_20469.10676_min2k_bin.4003.fa;Stewart_20469.10677_min2k_bin.258.fa;Stewart_20469.10678_min2k_bin.856.fa	Stewart_4941.RUG11161.fa
Stewart_20469.10572_min2k_bin.1554.fa	5850_0	1								Stewart_20469.10572_min2k_bin.1554.fa
Stewart_20469.10572_min2k_bin.157.fa	381_1	2								Stewart_20469.10572_min2k_bin.157.fa;Stewart_20469.10676_min2k_bin.1516.fa
Stewart_20469.10572_min2k_bin.1576.fa	271_0	1								Stewart_20469.10572_min2k_bin.1576.fa
Stewart_20469.10572_min2k_bin.1601.fa	5832_1	2								Stewart_20469.10572_min2k_bin.1601.fa;Stewart_20469.10677_min2k_bin.775.fa
Stewart_20469.10572_min2k_bin.1614.fa	2278_2	1								Stewart_20469.10572_min2k_bin.1614.fa
Stewart_20469.10572_min2k_bin.162.fa	94_0	1								Stewart_20469.10572_min2k_bin.162.fa
Stewart_20469.10572_min2k_bin.1635.fa	6087_0	1								Stewart_20469.10572_min2k_bin.1635.fa
Stewart_20469.10572_min2k_bin.1698.fa	688_1	5								Stewart_20469.10572_0013_idba_bin.6.fa;Stewart_20469.10572_min2k_bin.1698.fa;Stewart_20469.10677_min2k_bin.1422.fa	Stewart_4941.RUG10500.fa	Stewart_913.RUG806.fa
Stewart_20469.10572_min2k_bin.1711.fa	2000_0	1								Stewart_20469.10572_min2k_bin.1711.fa
Stewart_20469.10572_min2k_bin.1716.fa	658_0	1								Stewart_20469.10572_min2k_bin.1716.fa
Stewart_20469.10572_min2k_bin.1725.fa	3882_1	2								Stewart_20469.10572_min2k_bin.1725.fa;Stewart_20469.10677_min2k_bin.447.fa
Stewart_20469.10572_min2k_bin.1737.fa	2688_0	1								Stewart_20469.10572_min2k_bin.1737.fa
Stewart_20469.10572_min2k_bin.1748.fa	2117_1	5								Stewart_20469.10572_min2k_bin.1748.fa;Stewart_20469.10675_min2k_bin.3772.fa;Stewart_20469.10678_min2k_bin.247.fa	Stewart_4941.RUG10501.fa	Stewart_913.RUG508.fa
Stewart_20469.10572_min2k_bin.1764.fa	6211_0	1								Stewart_20469.10572_min2k_bin.1764.fa
Stewart_20469.10572_min2k_bin.1788.fa	6173_0	1								Stewart_20469.10572_min2k_bin.1788.fa
Stewart_20469.10572_min2k_bin.1792.fa	5529_0	1								Stewart_20469.10572_min2k_bin.1792.fa
Stewart_20469.10572_min2k_bin.18.fa	2865_1	4								Stewart_20469.10572_min2k_bin.18.fa;Stewart_20469.10677_min2k_bin.720.fa	Stewart_4941.RUG10503.fa	Stewart_913.RUG704.fa
Stewart_20469.10572_min2k_bin.180.fa	1162_2	1								Stewart_20469.10572_min2k_bin.180.fa
Stewart_20469.10572_min2k_bin.1830.fa	5698_0	1								Stewart_20469.10572_min2k_bin.1830.fa
Stewart_20469.10572_min2k_bin.1840.fa	1976_2	1								Stewart_20469.10572_min2k_bin.1840.fa
Stewart_20469.10572_min2k_bin.1859.fa	5282_1	3								Stewart_20469.10572_min2k_bin.1859.fa;Stewart_20469.10676_min2k_bin.2954.fa;Stewart_20469.10678_min2k_bin.993.fa
Stewart_20469.10572_min2k_bin.1888.fa	5320_2	1								Stewart_20469.10572_min2k_bin.1888.fa
Stewart_20469.10572_min2k_bin.1908.fa	550_0	1								Stewart_20469.10572_min2k_bin.1908.fa
Stewart_20469.10572_min2k_bin.1919.fa	1686_1	7								Stewart_20469.10572_min2k_bin.1919.fa;Stewart_20469.10674_0014_idba_bin.20.fa;Stewart_20469.10677_min2k_bin.1625.fa;Stewart_20469.10678_min2k_bin.2096.fa	Stewart_4941.RUG10504.fa;Stewart_4941.RUG10748.fa	Stewart_913.RUG842.fa
Stewart_20469.10572_min2k_bin.1929.fa	1987_2	1								Stewart_20469.10572_min2k_bin.1929.fa
Stewart_20469.10572_min2k_bin.1973.fa	1865_1	5								Stewart_20469.10572_min2k_bin.1973.fa;Stewart_20469.10675_min2k_bin.1882.fa;Stewart_20469.10676_min2k_bin.3954.fa;Stewart_20469.10678_min2k_bin.439.fa	Stewart_4941.RUG11807.fa
Stewart_20469.10572_min2k_bin.1974.fa	415_0	1								Stewart_20469.10572_min2k_bin.1974.fa
Stewart_20469.10572_min2k_bin.198.fa	2003_1	5								Stewart_20469.10572_min2k_bin.198.fa;Stewart_20469.10674_min2k_bin.3715.fa;Stewart_20469.10675_min2k_bin.1931.fa;Stewart_20469.10676_min2k_bin.3012.fa;Stewart_20469.10677_min2k_bin.4489.fa
Stewart_20469.10572_min2k_bin.2005.fa	4549_1	2								Stewart_20469.10572_min2k_bin.2005.fa;Stewart_20469.10675_min2k_bin.3708.fa
Stewart_20469.10572_min2k_bin.2023.fa	2396_1	2								Stewart_20469.10572_min2k_bin.2023.fa;Stewart_20469.10677_min2k_bin.2671.fa
Stewart_20469.10572_min2k_bin.2038.fa	4958_1	5								Stewart_20469.10572_0014_idba_bin.97.fa;Stewart_20469.10572_min2k_bin.2038.fa;Stewart_20469.10677_min2k_bin.3730.fa	Stewart_4941.RUG10505.fa	Stewart_913.RUG410.fa
Stewart_20469.10572_min2k_bin.2063.fa	2442_2	5								Stewart_20469.10572_min2k_bin.2063.fa;Stewart_20469.10677_0009_idba_bin.59.fa;Stewart_20469.10677_0012_idba_bin.92.fa;Stewart_20469.10677_min2k_bin.1113.fa	Stewart_4941.RUG13144.fa
Stewart_20469.10572_min2k_bin.207.fa	2438_0	1								Stewart_20469.10572_min2k_bin.207.fa
Stewart_20469.10572_min2k_bin.2070.fa	2140_0	1								Stewart_20469.10572_min2k_bin.2070.fa
Stewart_20469.10572_min2k_bin.2076.fa	5612_1	5								Stewart_20469.10572_min2k_bin.2076.fa;Stewart_20469.10674_min2k_bin.1730.fa;Stewart_20469.10676_min2k_bin.2044.fa	Stewart_4941.RUG10507.fa	Stewart_913.RUG448.fa
Stewart_20469.10572_min2k_bin.2081.fa	2982_0	1								Stewart_20469.10572_min2k_bin.2081.fa
Stewart_20469.10572_min2k_bin.2102.fa	6108_0	1								Stewart_20469.10572_min2k_bin.2102.fa
Stewart_20469.10572_min2k_bin.2111.fa	5045_1	6								Stewart_20469.10572_0017_idba_bin.36.fa;Stewart_20469.10572_min2k_bin.2111.fa;Stewart_20469.10677_0038_idba_bin.122.fa;Stewart_20469.10677_min2k_bin.1227.fa	Stewart_4941.RUG10508.fa	Stewart_913.RUG666.fa
Stewart_20469.10572_min2k_bin.2112.fa	5584_2	4								Stewart_20469.10572_min2k_bin.2112.fa;Stewart_20469.10675_min2k_bin.192.fa	Stewart_4941.RUG10509.fa	Stewart_913.RUG296.fa
Stewart_20469.10572_min2k_bin.2134.fa	1344_0	1								Stewart_20469.10572_min2k_bin.2134.fa
Stewart_20469.10572_min2k_bin.2138.fa	4664_1	5			Glendinning_4199.Coassembly_PRJEB34458_bin_2415.fa					Stewart_20469.10572_min2k_bin.2138.fa;Stewart_20469.10674_min2k_bin.2649.fa;Stewart_20469.10675_min2k_bin.3284.fa;Stewart_20469.10677_min2k_bin.2998.fa
Stewart_20469.10572_min2k_bin.2145.fa	5112_1	2								Stewart_20469.10572_min2k_bin.2145.fa;Stewart_20469.10676_min2k_bin.3536.fa
Stewart_20469.10572_min2k_bin.2147.fa	4990_3	1								Stewart_20469.10572_min2k_bin.2147.fa
Stewart_20469.10572_min2k_bin.2159.fa	2899_0	1								Stewart_20469.10572_min2k_bin.2159.fa
Stewart_20469.10572_min2k_bin.2161.fa	3563_0	1								Stewart_20469.10572_min2k_bin.2161.fa
Stewart_20469.10572_min2k_bin.2186.fa	5093_1	3								Stewart_20469.10572_min2k_bin.2186.fa;Stewart_20469.10674_min2k_bin.1796.fa;Stewart_20469.10677_min2k_bin.2834.fa
Stewart_20469.10572_min2k_bin.2194.fa	4178_1	12								Stewart_20469.10572_min2k_bin.2194.fa;Stewart_20469.10674_min2k_bin.308.fa;Stewart_20469.10675_min2k_bin.2032.fa;Stewart_20469.10676_0005_idba_bin.102.fa;Stewart_20469.10676_0043_idba_bin.110.fa;Stewart_20469.10676_min2k_bin.2352.fa;Stewart_20469.10677_0003_idba_bin.131.fa;Stewart_20469.10677_min2k_bin.308.fa;Stewart_20469.10678_0033_idba_bin.54.fa;Stewart_20469.10678_min2k_bin.1183.fa	Stewart_4941.RUG10510.fa	Stewart_913.RUG376.fa
Stewart_20469.10572_min2k_bin.2251.fa	5904_0	1								Stewart_20469.10572_min2k_bin.2251.fa
Stewart_20469.10572_min2k_bin.227.fa	4811_2	1								Stewart_20469.10572_min2k_bin.227.fa
Stewart_20469.10572_min2k_bin.2313.fa	4868_0	1								Stewart_20469.10572_min2k_bin.2313.fa
Stewart_20469.10572_min2k_bin.2318.fa	2938_0	1								Stewart_20469.10572_min2k_bin.2318.fa
Stewart_20469.10572_min2k_bin.2346.fa	5999_2	1								Stewart_20469.10572_min2k_bin.2346.fa
Stewart_20469.10572_min2k_bin.2353.fa	5717_1	6								Stewart_20469.10572_0012_idba_bin.16.fa;Stewart_20469.10572_min2k_bin.2353.fa;Stewart_20469.10676_0003_idba_bin.40.fa;Stewart_20469.10676_min2k_bin.1981.fa;Stewart_20469.10677_0021_idba_bin.201.fa;Stewart_20469.10677_0033_idba_bin.23.fa
Stewart_20469.10572_min2k_bin.2379.fa	6166_0	1								Stewart_20469.10572_min2k_bin.2379.fa
Stewart_20469.10572_min2k_bin.2396.fa	5271_0	1								Stewart_20469.10572_min2k_bin.2396.fa
Stewart_20469.10572_min2k_bin.2402.fa	926_2	1								Stewart_20469.10572_min2k_bin.2402.fa
Stewart_20469.10572_min2k_bin.2415.fa	1070_1	4								Stewart_20469.10572_min2k_bin.2415.fa;Stewart_20469.10675_min2k_bin.772.fa	Stewart_4941.RUG10513.fa	Stewart_913.RUG777.fa
Stewart_20469.10572_min2k_bin.2422.fa	1920_1	2								Stewart_20469.10572_min2k_bin.2422.fa;Stewart_20469.10676_min2k_bin.3756.fa
Stewart_20469.10572_min2k_bin.244.fa	4676_0	1								Stewart_20469.10572_min2k_bin.244.fa
Stewart_20469.10572_min2k_bin.2440.fa	325_2	1								Stewart_20469.10572_min2k_bin.2440.fa
Stewart_20469.10572_min2k_bin.2449.fa	3742_1	2								Stewart_20469.10572_min2k_bin.2449.fa;Stewart_20469.10675_0045_idba_bin.21.fa
Stewart_20469.10572_min2k_bin.245.fa	5635_2	1								Stewart_20469.10572_min2k_bin.245.fa
Stewart_20469.10572_min2k_bin.2469.fa	5619_1	4								Stewart_20469.10572_min2k_bin.2469.fa;Stewart_20469.10676_min2k_bin.38.fa;Stewart_20469.10677_min2k_bin.3806.fa	Stewart_4941.RUG12889.fa
Stewart_20469.10572_min2k_bin.2471.fa	394_1	6								Stewart_20469.10572_min2k_bin.2471.fa;Stewart_20469.10676_min2k_bin.3234.fa;Stewart_20469.10677_min2k_bin.3498.fa;Stewart_20469.10678_min2k_bin.892.fa	Stewart_4941.RUG10514.fa	Stewart_913.RUG696.fa
Stewart_20469.10572_min2k_bin.2475.fa	3586_2	1								Stewart_20469.10572_min2k_bin.2475.fa
Stewart_20469.10572_min2k_bin.2491.fa	6020_1	2								Stewart_20469.10572_min2k_bin.2491.fa;Stewart_20469.10676_min2k_bin.1799.fa
Stewart_20469.10572_min2k_bin.2493.fa	5761_1	2								Stewart_20469.10572_min2k_bin.2493.fa;Stewart_20469.10677_min2k_bin.3041.fa
Stewart_20469.10572_min2k_bin.2510.fa	1898_1	5								Stewart_20469.10572_min2k_bin.2510.fa;Stewart_20469.10676_0046_idba_bin.106.fa;Stewart_20469.10677_0009_idba_bin.13.fa;Stewart_20469.10677_0043_idba_bin.58.fa	Stewart_4941.RUG12623.fa
Stewart_20469.10572_min2k_bin.2532.fa	4218_1	10			Glendinning_4199.Coassembly_PRJEB34458_bin_852.fa					Stewart_20469.10572_min2k_bin.2532.fa;Stewart_20469.10674_min2k_bin.2396.fa;Stewart_20469.10675_min2k_bin.650.fa;Stewart_20469.10676_0038_idba_bin.30.fa;Stewart_20469.10676_0051_idba_bin.11.fa;Stewart_20469.10677_min2k_bin.2083.fa;Stewart_20469.10678_min2k_bin.1075.fa	Stewart_4941.RUG10515.fa	Stewart_913.RUG828.fa
Stewart_20469.10572_min2k_bin.2554.fa	5602_1	3								Stewart_20469.10572_min2k_bin.2554.fa;Stewart_20469.10675_min2k_bin.3524.fa;Stewart_20469.10676_min2k_bin.170.fa
Stewart_20469.10572_min2k_bin.2563.fa	2182_1	6								Stewart_20469.10572_min2k_bin.2563.fa;Stewart_20469.10674_min2k_bin.1348.fa;Stewart_20469.10676_min2k_bin.1613.fa;Stewart_20469.10677_min2k_bin.1376.fa	Stewart_4941.RUG10516.fa	Stewart_913.RUG683.fa
Stewart_20469.10572_min2k_bin.2575.fa	1856_1	2								Stewart_20469.10572_min2k_bin.2575.fa;Stewart_20469.10675_min2k_bin.3656.fa
Stewart_20469.10572_min2k_bin.2576.fa	3241_2	1								Stewart_20469.10572_min2k_bin.2576.fa
Stewart_20469.10572_min2k_bin.2593.fa	3743_1	4								Stewart_20469.10572_min2k_bin.2593.fa;Stewart_20469.10675_min2k_bin.3289.fa	Stewart_4941.RUG10517.fa	Stewart_913.RUG737.fa
Stewart_20469.10572_min2k_bin.2612.fa	1057_1	5								Stewart_20469.10572_min2k_bin.2612.fa;Stewart_20469.10674_min2k_bin.1309.fa;Stewart_20469.10675_min2k_bin.258.fa;Stewart_20469.10676_min2k_bin.2818.fa;Stewart_20469.10678_min2k_bin.44.fa
Stewart_20469.10572_min2k_bin.2647.fa	5984_0	1								Stewart_20469.10572_min2k_bin.2647.fa
Stewart_20469.10572_min2k_bin.2653.fa	5870_1	3								Stewart_20469.10572_min2k_bin.2653.fa	Stewart_4941.RUG10518.fa	Stewart_913.RUG240.fa
Stewart_20469.10572_min2k_bin.266.fa	442_0	1								Stewart_20469.10572_min2k_bin.266.fa
Stewart_20469.10572_min2k_bin.2675.fa	5879_1	2								Stewart_20469.10572_min2k_bin.2675.fa;Stewart_20469.10678_min2k_bin.2228.fa
Stewart_20469.10572_min2k_bin.2679.fa	5402_0	1								Stewart_20469.10572_min2k_bin.2679.fa
Stewart_20469.10572_min2k_bin.2682.fa	5548_2	1								Stewart_20469.10572_min2k_bin.2682.fa
Stewart_20469.10572_min2k_bin.2730.fa	2293_0	1								Stewart_20469.10572_min2k_bin.2730.fa
Stewart_20469.10572_min2k_bin.2741.fa	851_1	1								Stewart_20469.10572_min2k_bin.2741.fa
Stewart_20469.10572_min2k_bin.2743.fa	2946_0	1								Stewart_20469.10572_min2k_bin.2743.fa
Stewart_20469.10572_min2k_bin.2774.fa	2400_1	2								Stewart_20469.10572_min2k_bin.2774.fa;Stewart_20469.10676_min2k_bin.3149.fa
Stewart_20469.10572_min2k_bin.2786.fa	1676_1	6								Stewart_20469.10572_min2k_bin.2786.fa;Stewart_20469.10675_min2k_bin.981.fa;Stewart_20469.10677_min2k_bin.1978.fa;Stewart_20469.10678_min2k_bin.976.fa	Stewart_4941.RUG10522.fa	Stewart_913.RUG655.fa
Stewart_20469.10572_min2k_bin.2788.fa	5882_1	7								Stewart_20469.10572_min2k_bin.2788.fa;Stewart_20469.10676_min2k_bin.1184.fa;Stewart_20469.10677_0022_idba_bin.176.fa;Stewart_20469.10677_min2k_bin.3571.fa	Stewart_4941.RUG10523.fa;Stewart_4941.RUG12785.fa	Stewart_913.RUG591.fa
Stewart_20469.10572_min2k_bin.2797.fa	2919_0	1								Stewart_20469.10572_min2k_bin.2797.fa
Stewart_20469.10572_min2k_bin.2806.fa	5133_1	7								Stewart_20469.10572_min2k_bin.2806.fa;Stewart_20469.10674_0017_idba_bin.110.fa;Stewart_20469.10674_min2k_bin.3693.fa;Stewart_20469.10676_min2k_bin.1590.fa;Stewart_20469.10677_min2k_bin.3956.fa	Stewart_4941.RUG10525.fa	Stewart_913.RUG770.fa
Stewart_20469.10572_min2k_bin.2815.fa	490_1	6								Stewart_20469.10572_min2k_bin.2815.fa;Stewart_20469.10674_min2k_bin.1742.fa;Stewart_20469.10677_0018_idba_bin.52.fa;Stewart_20469.10677_min2k_bin.3478.fa	Stewart_4941.RUG10526.fa	Stewart_913.RUG284.fa
Stewart_20469.10572_min2k_bin.2819.fa	5756_1	2								Stewart_20469.10572_min2k_bin.2819.fa;Stewart_20469.10677_0054_idba_bin.126.fa
Stewart_20469.10572_min2k_bin.2836.fa	5328_2	1								Stewart_20469.10572_min2k_bin.2836.fa
Stewart_20469.10572_min2k_bin.2850.fa	5722_1	3								Stewart_20469.10572_min2k_bin.2850.fa;Stewart_20469.10677_0038_idba_bin.112.fa;Stewart_20469.10677_min2k_bin.3916.fa
Stewart_20469.10572_min2k_bin.2853.fa	298_1	2								Stewart_20469.10572_min2k_bin.2853.fa;Stewart_20469.10677_min2k_bin.895.fa
Stewart_20469.10572_min2k_bin.2859.fa	4666_1	7		Glendinning_391.557N_min2k_bin.423.fa	Glendinning_4199.Coassembly_PRJEB34458_bin_423.fa					Stewart_20469.10572_0023_idba_bin.45.fa;Stewart_20469.10572_min2k_bin.2859.fa;Stewart_20469.10677_min2k_bin.533.fa	Stewart_4941.RUG10527.fa	Stewart_913.RUG403.fa
Stewart_20469.10572_min2k_bin.2863.fa	767_1	3								Stewart_20469.10572_min2k_bin.2863.fa;Stewart_20469.10677_min2k_bin.1711.fa;Stewart_20469.10678_min2k_bin.782.fa
Stewart_20469.10572_min2k_bin.2896.fa	2407_0	1								Stewart_20469.10572_min2k_bin.2896.fa
Stewart_20469.10572_min2k_bin.2933.fa	3706_3	5								Stewart_20469.10572_0031_idba_bin.38.fa;Stewart_20469.10572_min2k_bin.2933.fa;Stewart_20469.10674_min2k_bin.3304.fa;Stewart_20469.10675_0011_idba_bin.75.fa;Stewart_20469.10675_min2k_bin.2427.fa
Stewart_20469.10572_min2k_bin.2937.fa	3561_2	1								Stewart_20469.10572_min2k_bin.2937.fa
Stewart_20469.10572_min2k_bin.2990.fa	1757_2	1								Stewart_20469.10572_min2k_bin.2990.fa
Stewart_20469.10572_min2k_bin.2993.fa	2108_1	1								Stewart_20469.10572_min2k_bin.2993.fa
Stewart_20469.10572_min2k_bin.300.fa	1299_1	3								Stewart_20469.10572_0011_idba_bin.36.fa;Stewart_20469.10572_min2k_bin.300.fa;Stewart_20469.10677_min2k_bin.2467.fa
Stewart_20469.10572_min2k_bin.3000.fa	3711_2	1								Stewart_20469.10572_min2k_bin.3000.fa
Stewart_20469.10572_min2k_bin.3005.fa	5793_0	1								Stewart_20469.10572_min2k_bin.3005.fa
Stewart_20469.10572_min2k_bin.3008.fa	6205_1	2								Stewart_20469.10572_min2k_bin.3008.fa;Stewart_20469.10674_min2k_bin.1007.fa
Stewart_20469.10572_min2k_bin.305.fa	2302_0	1								Stewart_20469.10572_min2k_bin.305.fa
Stewart_20469.10572_min2k_bin.3057.fa	4181_1	6								Stewart_20469.10572_min2k_bin.3057.fa;Stewart_20469.10677_0007_idba_bin.60.fa;Stewart_20469.10677_0049_idba_bin.30.fa;Stewart_20469.10677_min2k_bin.2506.fa	Stewart_4941.RUG10529.fa	Stewart_913.RUG536.fa
Stewart_20469.10572_min2k_bin.3063.fa	4912_1	3								Stewart_20469.10572_0017_idba_bin.75.fa;Stewart_20469.10572_min2k_bin.3063.fa;Stewart_20469.10677_0022_idba_bin.270.fa
Stewart_20469.10572_min2k_bin.3090.fa	2426_0	1								Stewart_20469.10572_min2k_bin.3090.fa
Stewart_20469.10572_min2k_bin.3098.fa	3347_1	2								Stewart_20469.10572_min2k_bin.3098.fa;Stewart_20469.10674_min2k_bin.3011.fa
Stewart_20469.10572_min2k_bin.3109.fa	536_0	1								Stewart_20469.10572_min2k_bin.3109.fa
Stewart_20469.10572_min2k_bin.3110.fa	2133_1	6								Stewart_20469.10572_min2k_bin.3110.fa;Stewart_20469.10675_min2k_bin.2932.fa;Stewart_20469.10676_min2k_bin.133.fa;Stewart_20469.10678_min2k_bin.2587.fa	Stewart_4941.RUG10530.fa	Stewart_913.RUG743.fa
Stewart_20469.10572_min2k_bin.3115.fa	471_1	2								Stewart_20469.10572_min2k_bin.3115.fa;Stewart_20469.10675_min2k_bin.1835.fa
Stewart_20469.10572_min2k_bin.3120.fa	1247_2	1								Stewart_20469.10572_min2k_bin.3120.fa
Stewart_20469.10572_min2k_bin.3129.fa	1526_2	2			Glendinning_4199.Coassembly_PRJEB34458_bin_650.fa					Stewart_20469.10572_min2k_bin.3129.fa
Stewart_20469.10572_min2k_bin.3142.fa	683_1	3								Stewart_20469.10572_min2k_bin.3142.fa;Stewart_20469.10674_min2k_bin.729.fa;Stewart_20469.10675_min2k_bin.1945.fa
Stewart_20469.10572_min2k_bin.3157.fa	599_1	4								Stewart_20469.10572_min2k_bin.3157.fa;Stewart_20469.10675_min2k_bin.1560.fa;Stewart_20469.10676_min2k_bin.1278.fa;Stewart_20469.10677_min2k_bin.3069.fa
Stewart_20469.10572_min2k_bin.3172.fa	5721_0	1								Stewart_20469.10572_min2k_bin.3172.fa
Stewart_20469.10572_min2k_bin.3177.fa	4555_0	1								Stewart_20469.10572_min2k_bin.3177.fa
Stewart_20469.10572_min2k_bin.3182.fa	2584_1	8								Stewart_20469.10572_min2k_bin.3182.fa;Stewart_20469.10677_0009_idba_bin.202.fa;Stewart_20469.10677_0040_idba_bin.62.fa;Stewart_20469.10677_min2k_bin.1874.fa	Stewart_4941.RUG10531.fa;Stewart_4941.RUG14932.fa	Stewart_913.RUG024.fa;Stewart_913.hRUG854.fa
Stewart_20469.10572_min2k_bin.3217.fa	2903_1	5								Stewart_20469.10572_min2k_bin.3217.fa;Stewart_20469.10675_min2k_bin.3853.fa;Stewart_20469.10676_min2k_bin.2286.fa	Stewart_4941.RUG10532.fa	Stewart_913.RUG677.fa
Stewart_20469.10572_min2k_bin.3218.fa	840_1	4								Stewart_20469.10572_min2k_bin.3218.fa;Stewart_20469.10677_min2k_bin.849.fa	Stewart_4941.RUG10533.fa	Stewart_913.RUG471.fa
Stewart_20469.10572_min2k_bin.3226.fa	296_2	2								Stewart_20469.10572_min2k_bin.3226.fa;Stewart_20469.10676_0025_idba_bin.4.fa
Stewart_20469.10572_min2k_bin.3230.fa	1042_0	1								Stewart_20469.10572_min2k_bin.3230.fa
Stewart_20469.10572_min2k_bin.3231.fa	668_2	1								Stewart_20469.10572_min2k_bin.3231.fa
Stewart_20469.10572_min2k_bin.3239.fa	6040_0	1								Stewart_20469.10572_min2k_bin.3239.fa
Stewart_20469.10572_min2k_bin.333.fa	6060_0	1								Stewart_20469.10572_min2k_bin.333.fa
Stewart_20469.10572_min2k_bin.338.fa	5568_1	3								Stewart_20469.10572_0033_idba_bin.64.fa;Stewart_20469.10572_min2k_bin.338.fa;Stewart_20469.10678_min2k_bin.3076.fa
Stewart_20469.10572_min2k_bin.371.fa	1307_1	2								Stewart_20469.10572_0017_idba_bin.138.fa;Stewart_20469.10572_min2k_bin.371.fa
Stewart_20469.10572_min2k_bin.412.fa	5490_0	1								Stewart_20469.10572_min2k_bin.412.fa
Stewart_20469.10572_min2k_bin.416.fa	900_1	8								Stewart_20469.10572_min2k_bin.416.fa;Stewart_20469.10674_min2k_bin.2439.fa;Stewart_20469.10675_min2k_bin.1953.fa;Stewart_20469.10676_min2k_bin.3143.fa;Stewart_20469.10677_min2k_bin.3400.fa;Stewart_20469.10678_min2k_bin.344.fa	Stewart_4941.RUG10536.fa	Stewart_913.RUG122.fa
Stewart_20469.10572_min2k_bin.438.fa	6260_1	3								Stewart_20469.10572_min2k_bin.438.fa	Stewart_4941.RUG10537.fa	Stewart_913.RUG840.fa
Stewart_20469.10572_min2k_bin.440.fa	1036_0	1								Stewart_20469.10572_min2k_bin.440.fa
Stewart_20469.10572_min2k_bin.453.fa	4526_3	1								Stewart_20469.10572_min2k_bin.453.fa
Stewart_20469.10572_min2k_bin.456.fa	1138_2	1								Stewart_20469.10572_min2k_bin.456.fa
Stewart_20469.10572_min2k_bin.496.fa	4999_1	3								Stewart_20469.10572_min2k_bin.496.fa	Stewart_4941.RUG10538.fa	Stewart_913.RUG752.fa
Stewart_20469.10572_min2k_bin.509.fa	3499_0	1								Stewart_20469.10572_min2k_bin.509.fa
Stewart_20469.10572_min2k_bin.51.fa	586_1	8								Stewart_20469.10572_min2k_bin.51.fa;Stewart_20469.10676_0004_idba_bin.14.fa;Stewart_20469.10676_min2k_bin.1790.fa;Stewart_20469.10677_0005_idba_bin.63.fa;Stewart_20469.10677_min2k_bin.3191.fa;Stewart_20469.10678_min2k_bin.2514.fa	Stewart_4941.RUG10539.fa	Stewart_913.RUG712.fa
Stewart_20469.10572_min2k_bin.528.fa	1056_1	6								Stewart_20469.10572_0029_idba_bin.37.fa;Stewart_20469.10572_min2k_bin.528.fa;Stewart_20469.10674_min2k_bin.1270.fa;Stewart_20469.10675_min2k_bin.2105.fa	Stewart_4941.RUG10540.fa	Stewart_913.RUG700.fa
Stewart_20469.10572_min2k_bin.53.fa	6070_1	6								Stewart_20469.10572_0016_idba_bin.35.fa;Stewart_20469.10572_min2k_bin.53.fa;Stewart_20469.10676_min2k_bin.416.fa;Stewart_20469.10677_min2k_bin.411.fa	Stewart_4941.RUG10541.fa	Stewart_913.RUG630.fa
Stewart_20469.10572_min2k_bin.535.fa	6125_0	1								Stewart_20469.10572_min2k_bin.535.fa
Stewart_20469.10572_min2k_bin.557.fa	373_1	2								Stewart_20469.10572_min2k_bin.557.fa;Stewart_20469.10676_min2k_bin.3510.fa
Stewart_20469.10572_min2k_bin.585.fa	4625_1	2								Stewart_20469.10572_min2k_bin.585.fa;Stewart_20469.10677_0010_idba_bin.166.fa
Stewart_20469.10572_min2k_bin.705.fa	286_1	2								Stewart_20469.10572_min2k_bin.705.fa;Stewart_20469.10677_min2k_bin.2923.fa
Stewart_20469.10572_min2k_bin.708.fa	5507_1	4								Stewart_20469.10572_min2k_bin.708.fa;Stewart_20469.10675_min2k_bin.3943.fa;Stewart_20469.10677_min2k_bin.2471.fa;Stewart_20469.10678_min2k_bin.1905.fa
Stewart_20469.10572_min2k_bin.71.fa	6189_0	1								Stewart_20469.10572_min2k_bin.71.fa
Stewart_20469.10572_min2k_bin.77.fa	1977_1	4								Stewart_20469.10572_min2k_bin.77.fa;Stewart_20469.10674_min2k_bin.3219.fa;Stewart_20469.10676_min2k_bin.2439.fa;Stewart_20469.10678_min2k_bin.3061.fa
Stewart_20469.10572_min2k_bin.779.fa	5032_1	2								Stewart_20469.10572_min2k_bin.779.fa;Stewart_20469.10675_min2k_bin.1133.fa
Stewart_20469.10572_min2k_bin.790.fa	2395_0	1								Stewart_20469.10572_min2k_bin.790.fa
Stewart_20469.10572_min2k_bin.828.fa	356_1	4								Stewart_20469.10572_min2k_bin.828.fa;Stewart_20469.10674_0002_idba_bin.2.fa;Stewart_20469.10674_0018_idba_bin.92.fa;Stewart_20469.10674_min2k_bin.1905.fa
Stewart_20469.10572_min2k_bin.848.fa	5901_0	1								Stewart_20469.10572_min2k_bin.848.fa
Stewart_20469.10572_min2k_bin.864.fa	4065_1	5								Stewart_20469.10572_0007_idba_bin.54.fa;Stewart_20469.10572_0020_idba_bin.110.fa;Stewart_20469.10572_min2k_bin.864.fa	Stewart_4941.RUG10542.fa	Stewart_913.RUG093.fa
Stewart_20469.10572_min2k_bin.865.fa	1077_2	1								Stewart_20469.10572_min2k_bin.865.fa
Stewart_20469.10572_min2k_bin.890.fa	4207_1	10			Glendinning_4199.Coassembly_PRJEB34458_bin_404.fa					Stewart_20469.10572_min2k_bin.890.fa;Stewart_20469.10674_min2k_bin.432.fa;Stewart_20469.10675_0012_idba_bin.98.fa;Stewart_20469.10675_min2k_bin.3594.fa;Stewart_20469.10676_0004_idba_bin.110.fa;Stewart_20469.10676_min2k_bin.2852.fa;Stewart_20469.10678_min2k_bin.1140.fa	Stewart_4941.RUG10543.fa	Stewart_913.RUG839.fa
Stewart_20469.10572_min2k_bin.897.fa	5794_0	1								Stewart_20469.10572_min2k_bin.897.fa
Stewart_20469.10572_min2k_bin.899.fa	5489_1	3								Stewart_20469.10572_min2k_bin.899.fa;Stewart_20469.10675_min2k_bin.3739.fa;Stewart_20469.10677_min2k_bin.3007.fa
Stewart_20469.10572_min2k_bin.964.fa	2374_2	1								Stewart_20469.10572_min2k_bin.964.fa
Stewart_20469.10572_min2k_bin.98.fa	4468_1	3								Stewart_20469.10572_min2k_bin.98.fa;Stewart_20469.10677_0056_idba_bin.137.fa;Stewart_20469.10677_min2k_bin.3193.fa
Stewart_20469.10572_min2k_bin.986.fa	491_1	7								Stewart_20469.10572_min2k_bin.986.fa;Stewart_20469.10674_min2k_bin.2603.fa;Stewart_20469.10675_min2k_bin.1777.fa;Stewart_20469.10677_0023_idba_bin.121.fa;Stewart_20469.10677_min2k_bin.1822.fa	Stewart_4941.RUG10546.fa	Stewart_913.RUG369.fa
Stewart_20469.10674_0001_idba_bin.26.fa	3209_0	1								Stewart_20469.10674_0001_idba_bin.26.fa
Stewart_20469.10674_0001_idba_bin.78.fa	2152_0	1								Stewart_20469.10674_0001_idba_bin.78.fa
Stewart_20469.10674_0002_idba_bin.106.fa	4646_2	31								Stewart_20469.10674_0002_idba_bin.106.fa;Stewart_20469.10674_0019_idba_bin.27.fa;Stewart_20469.10674_0022_idba_bin.89.fa;Stewart_20469.10674_0026_idba_bin.123.fa;Stewart_20469.10676_0010_idba_bin.22.fa;Stewart_20469.10676_0015_idba_bin.39.fa;Stewart_20469.10676_0016_idba_bin.62.fa;Stewart_20469.10676_0017_idba_bin.33.fa;Stewart_20469.10676_0018_idba_bin.154.fa;Stewart_20469.10676_0019_idba_bin.69.fa;Stewart_20469.10676_0020_idba_bin.132.fa;Stewart_20469.10676_0026_idba_bin.142.fa;Stewart_20469.10676_0048_idba_bin.229.fa;Stewart_20469.10676_min2k_bin.137.fa;Stewart_20469.10677_0008_idba_bin.109.fa;Stewart_20469.10677_0010_idba_bin.25.fa;Stewart_20469.10677_0015_idba_bin.202.fa;Stewart_20469.10677_0022_idba_bin.230.fa;Stewart_20469.10677_0030_idba_bin.21.fa;Stewart_20469.10677_0050_idba_bin.135.fa;Stewart_20469.10678_0009_idba_bin.14.fa;Stewart_20469.10678_0041_idba_bin.60.fa;Stewart_20469.10678_0042_idba_bin.105.fa;Stewart_20469.10678_min2k_bin.805.fa	Stewart_4941.RUG10553.fa;Stewart_4941.RUG12094.fa;Stewart_4941.RUG12160.fa;Stewart_4941.RUG13194.fa;Stewart_4941.RUG13379.fa;Stewart_4941.RUG13876.fa;Stewart_4941.RUG14403.fa
Stewart_20469.10674_0002_idba_bin.108.fa	4645_1	3								Stewart_20469.10674_0002_idba_bin.108.fa;Stewart_20469.10674_min2k_bin.79.fa	Stewart_4941.RUG10554.fa
Stewart_20469.10674_0002_idba_bin.55.fa	1912_1	7		Glendinning_391.557N_min2k_bin.413.fa	Glendinning_4199.Coassembly_PRJEB34458_bin_413.fa					Stewart_20469.10674_0002_idba_bin.55.fa;Stewart_20469.10674_0003_idba_bin.110.fa;Stewart_20469.10676_0025_idba_bin.53.fa;Stewart_20469.10676_0031_idba_bin.100.fa	Stewart_4941.RUG10561.fa
Stewart_20469.10674_0003_idba_bin.108.fa	2605_2	2								Stewart_20469.10674_0003_idba_bin.108.fa	Stewart_4941.RUG10569.fa
Stewart_20469.10674_0003_idba_bin.165.fa	1866_2	6			Glendinning_4199.Coassembly_PRJEB34458_bin_2164.fa					Stewart_20469.10674_0003_idba_bin.165.fa;Stewart_20469.10674_0009_idba_bin.159.fa;Stewart_20469.10675_0016_idba_bin.114.fa;Stewart_20469.10677_0005_idba_bin.177.fa	Stewart_4941.RUG10573.fa
Stewart_20469.10674_0003_idba_bin.175.fa	2383_1	2								Stewart_20469.10674_0003_idba_bin.175.fa;Stewart_20469.10677_0028_idba_bin.96.fa
Stewart_20469.10674_0003_idba_bin.182.fa	857_1	5								Stewart_20469.10674_0003_idba_bin.182.fa;Stewart_20469.10674_0011_idba_bin.70.fa;Stewart_20469.10676_0025_idba_bin.24.fa;Stewart_20469.10676_0027_idba_bin.20.fa	Stewart_4941.RUG10576.fa
Stewart_20469.10674_0003_idba_bin.33.fa	1782_3	1								Stewart_20469.10674_0003_idba_bin.33.fa
Stewart_20469.10674_0003_idba_bin.67.fa	3044_1	5								Stewart_20469.10674_0003_idba_bin.67.fa;Stewart_20469.10674_min2k_bin.3686.fa;Stewart_20469.10675_min2k_bin.2012.fa;Stewart_20469.10677_min2k_bin.217.fa	Stewart_4941.RUG10580.fa
Stewart_20469.10674_0003_idba_bin.73.fa	5216_1	6								Stewart_20469.10674_0003_idba_bin.73.fa;Stewart_20469.10674_min2k_bin.2283.fa;Stewart_20469.10676_0045_idba_bin.17.fa;Stewart_20469.10676_min2k_bin.3386.fa	Stewart_4941.RUG10582.fa;Stewart_4941.RUG12869.fa
Stewart_20469.10674_0003_idba_bin.78.fa	1900_1	25	Gharechahi_538.GCA_016283085.1_ASM1628308v1_genomic.fa		Glendinning_4199.Coassembly_PRJEB34458_bin_1560.fa					Stewart_20469.10572_0013_idba_bin.32.fa;Stewart_20469.10572_0020_idba_bin.91.fa;Stewart_20469.10674_0003_idba_bin.78.fa;Stewart_20469.10674_0007_idba_bin.49.fa;Stewart_20469.10674_0024_idba_bin.36.fa;Stewart_20469.10675_0042_idba_bin.19.fa;Stewart_20469.10677_0023_idba_bin.130.fa;Stewart_20469.10677_0043_idba_bin.69.fa;Stewart_20469.10677_0051_idba_bin.63.fa;Stewart_20469.10677_0054_idba_bin.55.fa;Stewart_20469.10678_0015_idba_bin.107.fa	Stewart_4941.RUG10155.fa;Stewart_4941.RUG10254.fa;Stewart_4941.RUG10585.fa;Stewart_4941.RUG10648.fa;Stewart_4941.RUG10909.fa;Stewart_4941.RUG13407.fa;Stewart_4941.RUG13749.fa;Stewart_4941.RUG13933.fa;Stewart_4941.RUG13995.fa;Stewart_4941.RUG14470.fa	Stewart_913.RUG128.fa;Stewart_913.RUG222.fa
Stewart_20469.10674_0003_idba_bin.9.fa	1940_1	4								Stewart_20469.10674_0003_idba_bin.9.fa;Stewart_20469.10674_min2k_bin.3164.fa;Stewart_20469.10675_min2k_bin.1406.fa	Stewart_4941.RUG10588.fa
Stewart_20469.10674_0003_idba_bin.96.fa	299_2	99								Stewart_20469.10572_0007_idba_bin.71.fa;Stewart_20469.10572_0008_idba_bin.91.fa;Stewart_20469.10572_0012_idba_bin.31.fa;Stewart_20469.10572_0013_idba_bin.75.fa;Stewart_20469.10572_0014_idba_bin.98.fa;Stewart_20469.10572_0017_idba_bin.101.fa;Stewart_20469.10572_0018_idba_bin.118.fa;Stewart_20469.10572_0020_idba_bin.6.fa;Stewart_20469.10572_min2k_bin.2586.fa;Stewart_20469.10674_0002_idba_bin.79.fa;Stewart_20469.10674_0003_idba_bin.96.fa;Stewart_20469.10674_0004_idba_bin.123.fa;Stewart_20469.10674_0011_idba_bin.62.fa;Stewart_20469.10674_0012_idba_bin.23.fa;Stewart_20469.10674_0015_idba_bin.87.fa;Stewart_20469.10674_0017_idba_bin.5.fa;Stewart_20469.10674_0018_idba_bin.126.fa;Stewart_20469.10674_0020_idba_bin.5.fa;Stewart_20469.10674_0024_idba_bin.61.fa;Stewart_20469.10674_0026_idba_bin.23.fa;Stewart_20469.10674_0033_idba_bin.80.fa;Stewart_20469.10674_0035_idba_bin.53.fa;Stewart_20469.10674_0036_idba_bin.40.fa;Stewart_20469.10674_0037_idba_bin.74.fa;Stewart_20469.10674_0038_idba_bin.48.fa;Stewart_20469.10674_0040_idba_bin.51.fa;Stewart_20469.10674_0042_idba_bin.17.fa;Stewart_20469.10674_0047_idba_bin.14.fa;Stewart_20469.10674_0048_idba_bin.35.fa;Stewart_20469.10674_min2k_bin.2400.fa;Stewart_20469.10676_0002_idba_bin.158.fa;Stewart_20469.10676_0003_idba_bin.89.fa;Stewart_20469.10676_0006_idba_bin.112.fa;Stewart_20469.10676_0010_idba_bin.64.fa;Stewart_20469.10676_0012_idba_bin.66.fa;Stewart_20469.10676_0015_idba_bin.84.fa;Stewart_20469.10676_0016_idba_bin.31.fa;Stewart_20469.10676_0017_idba_bin.108.fa;Stewart_20469.10676_0018_idba_bin.7.fa;Stewart_20469.10676_0019_idba_bin.53.fa;Stewart_20469.10676_0020_idba_bin.153.fa;Stewart_20469.10676_0022_idba_bin.65.fa;Stewart_20469.10676_0025_idba_bin.137.fa;Stewart_20469.10676_0026_idba_bin.54.fa;Stewart_20469.10676_0027_idba_bin.127.fa;Stewart_20469.10676_0028_idba_bin.174.fa;Stewart_20469.10676_0029_idba_bin.99.fa;Stewart_20469.10676_0031_idba_bin.2.fa;Stewart_20469.10676_0039_idba_bin.33.fa;Stewart_20469.10676_0042_idba_bin.107.fa;Stewart_20469.10676_0047_idba_bin.148.fa;Stewart_20469.10676_0048_idba_bin.148.fa;Stewart_20469.10676_0050_idba_bin.86.fa;Stewart_20469.10676_min2k_bin.1987.fa;Stewart_20469.10677_0007_idba_bin.74.fa;Stewart_20469.10677_0009_idba_bin.162.fa;Stewart_20469.10677_0012_idba_bin.83.fa;Stewart_20469.10677_0021_idba_bin.87.fa;Stewart_20469.10677_0022_idba_bin.171.fa;Stewart_20469.10677_0025_idba_bin.116.fa;Stewart_20469.10677_0027_idba_bin.133.fa;Stewart_20469.10677_0029_idba_bin.138.fa;Stewart_20469.10677_0033_idba_bin.87.fa;Stewart_20469.10677_0034_idba_bin.110.fa;Stewart_20469.10677_0035_idba_bin.84.fa;Stewart_20469.10677_0038_idba_bin.133.fa;Stewart_20469.10677_0040_idba_bin.42.fa;Stewart_20469.10677_0043_idba_bin.128.fa;Stewart_20469.10677_0050_idba_bin.25.fa;Stewart_20469.10677_0051_idba_bin.6.fa;Stewart_20469.10677_0054_idba_bin.200.fa;Stewart_20469.10677_0055_idba_bin.178.fa;Stewart_20469.10677_0056_idba_bin.59.fa;Stewart_20469.10677_0057_idba_bin.70.fa;Stewart_20469.10677_min2k_bin.1671.fa;Stewart_20469.10678_0001_idba_bin.16.fa;Stewart_20469.10678_0006_idba_bin.99.fa;Stewart_20469.10678_0008_idba_bin.58.fa;Stewart_20469.10678_0011_idba_bin.86.fa;Stewart_20469.10678_0015_idba_bin.43.fa;Stewart_20469.10678_0024_idba_bin.22.fa;Stewart_20469.10678_0028_idba_bin.20.fa;Stewart_20469.10678_0031_idba_bin.153.fa;Stewart_20469.10678_0034_idba_bin.45.fa;Stewart_20469.10678_0042_idba_bin.62.fa;Stewart_20469.10678_0047_idba_bin.211.fa;Stewart_20469.10678_0050_idba_bin.26.fa;Stewart_20469.10678_min2k_bin.1653.fa	Stewart_4941.RUG10140.fa;Stewart_4941.RUG10171.fa;Stewart_4941.RUG10590.fa;Stewart_4941.RUG13468.fa;Stewart_4941.RUG13685.fa;Stewart_4941.RUG13932.fa;Stewart_4941.RUG14011.fa;Stewart_4941.RUG14074.fa	Stewart_913.RUG049.fa;Stewart_913.RUG051.fa;Stewart_913.RUG053.fa
Stewart_20469.10674_0004_idba_bin.144.fa	4923_1	1								Stewart_20469.10674_0004_idba_bin.144.fa
Stewart_20469.10674_0004_idba_bin.145.fa	5713_2	5								Stewart_20469.10572_min2k_bin.2351.fa;Stewart_20469.10674_0004_idba_bin.145.fa;Stewart_20469.10676_0027_idba_bin.126.fa;Stewart_20469.10678_min2k_bin.116.fa	Stewart_4941.RUG10594.fa
Stewart_20469.10674_0004_idba_bin.175.fa	2633_2	4								Stewart_20469.10674_0004_idba_bin.175.fa;Stewart_20469.10674_0017_idba_bin.151.fa;Stewart_20469.10674_0018_idba_bin.118.fa;Stewart_20469.10674_min2k_bin.3105.fa
Stewart_20469.10674_0004_idba_bin.178.fa	2475_1	2								Stewart_20469.10674_0004_idba_bin.178.fa	Stewart_4941.RUG10599.fa
Stewart_20469.10674_0004_idba_bin.18.fa	856_2	1								Stewart_20469.10674_0004_idba_bin.18.fa
Stewart_20469.10674_0004_idba_bin.19.fa	879_1	11								Stewart_20469.10674_0004_idba_bin.19.fa;Stewart_20469.10674_0012_idba_bin.115.fa;Stewart_20469.10674_0040_idba_bin.71.fa;Stewart_20469.10674_min2k_bin.2625.fa;Stewart_20469.10676_0025_idba_bin.128.fa;Stewart_20469.10676_0027_idba_bin.110.fa;Stewart_20469.10676_min2k_bin.2538.fa;Stewart_20469.10677_min2k_bin.2505.fa;Stewart_20469.10678_0041_idba_bin.86.fa;Stewart_20469.10678_min2k_bin.2438.fa	Stewart_4941.RUG10602.fa
Stewart_20469.10674_0004_idba_bin.199.fa	3188_1	5								Stewart_20469.10674_0004_idba_bin.199.fa;Stewart_20469.10674_min2k_bin.3557.fa;Stewart_20469.10676_0017_idba_bin.74.fa;Stewart_20469.10676_min2k_bin.1180.fa	Stewart_4941.RUG10603.fa
Stewart_20469.10674_0004_idba_bin.2.fa	1739_2	1								Stewart_20469.10674_0004_idba_bin.2.fa
Stewart_20469.10674_0004_idba_bin.200.fa	1184_3	6								Stewart_20469.10674_0002_idba_bin.82.fa;Stewart_20469.10674_0004_idba_bin.200.fa;Stewart_20469.10674_0017_idba_bin.197.fa;Stewart_20469.10676_0048_idba_bin.122.fa	Stewart_4941.RUG10604.fa;Stewart_4941.RUG12679.fa
Stewart_20469.10674_0004_idba_bin.202.fa	2355_1	2								Stewart_20469.10674_0004_idba_bin.202.fa	Stewart_4941.RUG10605.fa
Stewart_20469.10674_0004_idba_bin.41.fa	1433_1	3								Stewart_20469.10674_0004_idba_bin.41.fa;Stewart_20469.10677_0007_idba_bin.101.fa;Stewart_20469.10677_0034_idba_bin.36.fa
Stewart_20469.10674_0004_idba_bin.60.fa	2885_1	3								Stewart_20469.10674_0002_idba_bin.62.fa;Stewart_20469.10674_0004_idba_bin.60.fa;Stewart_20469.10674_min2k_bin.2674.fa
Stewart_20469.10674_0005_idba_bin.52.fa	3535_1	5								Stewart_20469.10674_0001_idba_bin.75.fa;Stewart_20469.10674_0005_idba_bin.52.fa;Stewart_20469.10676_0009_idba_bin.122.fa;Stewart_20469.10677_0006_idba_bin.79.fa	Stewart_4941.RUG10614.fa
Stewart_20469.10674_0005_idba_bin.53.fa	5421_0	1								Stewart_20469.10674_0005_idba_bin.53.fa
Stewart_20469.10674_0005_idba_bin.66.fa	3203_3	1								Stewart_20469.10674_0005_idba_bin.66.fa
Stewart_20469.10674_0005_idba_bin.73.fa	559_3	2								Stewart_20469.10674_0005_idba_bin.73.fa	Stewart_4941.RUG10619.fa
Stewart_20469.10674_0006_idba_bin.12.fa	893_1	5								Stewart_20469.10674_0006_idba_bin.12.fa;Stewart_20469.10674_min2k_bin.1400.fa;Stewart_20469.10675_min2k_bin.888.fa;Stewart_20469.10678_min2k_bin.3165.fa	Stewart_4941.RUG10622.fa
Stewart_20469.10674_0006_idba_bin.26.fa	3222_1	5								Stewart_20469.10674_0006_idba_bin.26.fa;Stewart_20469.10674_min2k_bin.246.fa;Stewart_20469.10675_0010_idba_bin.135.fa;Stewart_20469.10678_min2k_bin.213.fa	Stewart_4941.RUG10626.fa
Stewart_20469.10674_0006_idba_bin.73.fa	2643_11	1								Stewart_20469.10674_0006_idba_bin.73.fa
Stewart_20469.10674_0007_idba_bin.111.fa	2849_0	1								Stewart_20469.10674_0007_idba_bin.111.fa
Stewart_20469.10674_0007_idba_bin.118.fa	4382_7	13								Stewart_20469.10572_0014_idba_bin.32.fa;Stewart_20469.10572_0016_idba_bin.33.fa;Stewart_20469.10674_0002_idba_bin.112.fa;Stewart_20469.10674_0007_idba_bin.118.fa;Stewart_20469.10676_0048_idba_bin.203.fa;Stewart_20469.10677_0009_idba_bin.158.fa;Stewart_20469.10677_0023_idba_bin.231.fa;Stewart_20469.10677_0025_idba_bin.46.fa;Stewart_20469.10677_0038_idba_bin.36.fa;Stewart_20469.10677_0049_idba_bin.77.fa;Stewart_20469.10677_0056_idba_bin.30.fa	Stewart_4941.RUG10632.fa;Stewart_4941.RUG13862.fa
Stewart_20469.10674_0007_idba_bin.119.fa	4250_1	17	Gharechahi_538.GCA_016290855.1_ASM1629085v1_genomic.fa							Stewart_20469.10572_0010_idba_bin.66.fa;Stewart_20469.10674_0007_idba_bin.119.fa;Stewart_20469.10674_0045_idba_bin.46.fa;Stewart_20469.10675_0003_idba_bin.80.fa;Stewart_20469.10675_0017_idba_bin.109.fa;Stewart_20469.10675_0044_idba_bin.91.fa;Stewart_20469.10676_0009_idba_bin.59.fa;Stewart_20469.10677_0041_idba_bin.119.fa;Stewart_20469.10677_0045_idba_bin.4.fa;Stewart_20469.10677_0046_idba_bin.123.fa;Stewart_20469.10677_0047_idba_bin.48.fa;Stewart_20469.10677_0048_idba_bin.64.fa;Stewart_20469.10678_0030_idba_bin.111.fa	Stewart_4941.RUG10113.fa;Stewart_4941.RUG10633.fa	Stewart_913.RUG849.fa
Stewart_20469.10674_0007_idba_bin.120.fa	2314_2	1								Stewart_20469.10674_0007_idba_bin.120.fa
Stewart_20469.10674_0007_idba_bin.131.fa	6138_1	1								Stewart_20469.10674_0007_idba_bin.131.fa
Stewart_20469.10674_0007_idba_bin.144.fa	99_1	5								Stewart_20469.10572_0042_idba_bin.63.fa;Stewart_20469.10674_0007_idba_bin.144.fa;Stewart_20469.10675_0017_idba_bin.54.fa	Stewart_4941.RUG10634.fa;Stewart_4941.RUG11443.fa
Stewart_20469.10674_0007_idba_bin.149.fa	5388_0	1								Stewart_20469.10674_0007_idba_bin.149.fa
Stewart_20469.10674_0007_idba_bin.161.fa	5800_1	2								Stewart_20469.10674_0007_idba_bin.161.fa;Stewart_20469.10677_0025_idba_bin.111.fa
Stewart_20469.10674_0007_idba_bin.173.fa	579_1	1								Stewart_20469.10674_0007_idba_bin.173.fa
Stewart_20469.10674_0007_idba_bin.174.fa	5398_1	4								Stewart_20469.10674_0007_idba_bin.174.fa;Stewart_20469.10674_min2k_bin.3741.fa;Stewart_20469.10678_0005_idba_bin.54.fa;Stewart_20469.10678_min2k_bin.1011.fa
Stewart_20469.10674_0007_idba_bin.176.fa	1987_1	15	Gharechahi_538.GCA_016284835.1_ASM1628483v1_genomic.fa							Stewart_20469.10674_0007_idba_bin.176.fa;Stewart_20469.10674_0009_idba_bin.55.fa;Stewart_20469.10674_0015_idba_bin.91.fa;Stewart_20469.10674_0044_idba_bin.27.fa;Stewart_20469.10676_0005_idba_bin.55.fa;Stewart_20469.10676_0049_idba_bin.48.fa;Stewart_20469.10677_0011_idba_bin.150.fa;Stewart_20469.10677_0014_idba_bin.63.fa	Stewart_4941.RUG10641.fa;Stewart_4941.RUG10783.fa;Stewart_4941.RUG11066.fa;Stewart_4941.RUG11967.fa;Stewart_4941.RUG12745.fa;Stewart_4941.RUG13167.fa
Stewart_20469.10674_0007_idba_bin.25.fa	5819_0	1								Stewart_20469.10674_0007_idba_bin.25.fa
Stewart_20469.10674_0007_idba_bin.26.fa	481_1	2								Stewart_20469.10674_0007_idba_bin.26.fa;Stewart_20469.10677_0010_idba_bin.156.fa
Stewart_20469.10674_0007_idba_bin.4.fa	2828_2	3								Stewart_20469.10674_0007_idba_bin.4.fa;Stewart_20469.10674_0008_idba_bin.3.fa	Stewart_4941.RUG10646.fa
Stewart_20469.10674_0007_idba_bin.55.fa	4760_1	2								Stewart_20469.10674_0007_idba_bin.55.fa	Stewart_4941.RUG10650.fa
Stewart_20469.10674_0007_idba_bin.58.fa	899_1	4								Stewart_20469.10674_0007_idba_bin.58.fa;Stewart_20469.10674_min2k_bin.2594.fa;Stewart_20469.10678_min2k_bin.2031.fa	Stewart_4941.RUG10651.fa
Stewart_20469.10674_0007_idba_bin.59.fa	38_0	1								Stewart_20469.10674_0007_idba_bin.59.fa
Stewart_20469.10674_0007_idba_bin.72.fa	2441_1	64	Gharechahi_538.GCA_016287165.1_ASM1628716v1_genomic.fa							Stewart_20469.10572_0002_idba_bin.12.fa;Stewart_20469.10572_0006_idba_bin.24.fa;Stewart_20469.10572_0008_idba_bin.105.fa;Stewart_20469.10572_0010_idba_bin.26.fa;Stewart_20469.10572_0013_idba_bin.114.fa;Stewart_20469.10572_0014_idba_bin.44.fa;Stewart_20469.10572_0016_idba_bin.57.fa;Stewart_20469.10572_0020_idba_bin.35.fa;Stewart_20469.10572_0021_idba_bin.102.fa;Stewart_20469.10572_0022_idba_bin.56.fa;Stewart_20469.10572_0023_idba_bin.62.fa;Stewart_20469.10572_0036_idba_bin.41.fa;Stewart_20469.10572_0043_idba_bin.23.fa;Stewart_20469.10674_0007_idba_bin.72.fa;Stewart_20469.10674_0013_idba_bin.72.fa;Stewart_20469.10674_0018_idba_bin.9.fa;Stewart_20469.10674_0020_idba_bin.46.fa;Stewart_20469.10674_0026_idba_bin.102.fa;Stewart_20469.10674_0038_idba_bin.29.fa;Stewart_20469.10674_0044_idba_bin.23.fa;Stewart_20469.10674_min2k_bin.1920.fa;Stewart_20469.10675_0001_idba_bin.89.fa;Stewart_20469.10675_0007_idba_bin.103.fa;Stewart_20469.10675_0009_idba_bin.63.fa;Stewart_20469.10675_0033_idba_bin.98.fa;Stewart_20469.10675_0035_idba_bin.51.fa;Stewart_20469.10675_0042_idba_bin.112.fa;Stewart_20469.10675_min2k_bin.2286.fa;Stewart_20469.10676_0001_idba_bin.30.fa;Stewart_20469.10677_0001_idba_bin.133.fa;Stewart_20469.10677_0002_idba_bin.30.fa;Stewart_20469.10677_0005_idba_bin.57.fa;Stewart_20469.10677_0006_idba_bin.73.fa;Stewart_20469.10677_0009_idba_bin.77.fa;Stewart_20469.10677_0014_idba_bin.108.fa;Stewart_20469.10677_0015_idba_bin.11.fa;Stewart_20469.10677_0018_idba_bin.152.fa;Stewart_20469.10677_0023_idba_bin.94.fa;Stewart_20469.10677_0030_idba_bin.139.fa;Stewart_20469.10677_0034_idba_bin.64.fa;Stewart_20469.10677_0038_idba_bin.120.fa;Stewart_20469.10677_0041_idba_bin.40.fa;Stewart_20469.10677_0043_idba_bin.13.fa;Stewart_20469.10677_0044_idba_bin.51.fa;Stewart_20469.10677_0048_idba_bin.72.fa;Stewart_20469.10677_0052_idba_bin.122.fa;Stewart_20469.10677_0057_idba_bin.95.fa;Stewart_20469.10678_0001_idba_bin.101.fa;Stewart_20469.10678_0011_idba_bin.85.fa;Stewart_20469.10678_0021_idba_bin.70.fa;Stewart_20469.10678_0047_idba_bin.20.fa	Stewart_4941.RUG10012.fa;Stewart_4941.RUG10654.fa;Stewart_4941.RUG11349.fa;Stewart_4941.RUG13006.fa;Stewart_4941.RUG13705.fa;Stewart_4941.RUG13723.fa;Stewart_4941.RUG14077.fa	Stewart_913.RUG347.fa;Stewart_913.RUG399.fa;Stewart_913.RUG686.fa;Stewart_913.RUG731.fa;Stewart_913.RUG797.fa
Stewart_20469.10674_0007_idba_bin.79.fa	1149_1	7								Stewart_20469.10572_min2k_bin.2753.fa;Stewart_20469.10674_0007_idba_bin.79.fa;Stewart_20469.10674_0014_idba_bin.55.fa;Stewart_20469.10674_min2k_bin.2035.fa;Stewart_20469.10676_min2k_bin.1646.fa;Stewart_20469.10678_min2k_bin.127.fa	Stewart_4941.RUG10655.fa
Stewart_20469.10674_0007_idba_bin.81.fa	3123_9	1								Stewart_20469.10674_0007_idba_bin.81.fa
Stewart_20469.10674_0007_idba_bin.92.fa	3946_2	25								Stewart_20469.10572_0008_idba_bin.70.fa;Stewart_20469.10674_0007_idba_bin.92.fa;Stewart_20469.10674_0009_idba_bin.157.fa;Stewart_20469.10675_0007_idba_bin.22.fa;Stewart_20469.10675_0009_idba_bin.108.fa;Stewart_20469.10676_0038_idba_bin.117.fa;Stewart_20469.10676_0051_idba_bin.107.fa;Stewart_20469.10677_0009_idba_bin.205.fa;Stewart_20469.10677_0010_idba_bin.120.fa;Stewart_20469.10677_0011_idba_bin.121.fa;Stewart_20469.10677_0014_idba_bin.227.fa;Stewart_20469.10677_0015_idba_bin.193.fa;Stewart_20469.10677_0027_idba_bin.201.fa;Stewart_20469.10677_0034_idba_bin.161.fa;Stewart_20469.10677_0051_idba_bin.8.fa;Stewart_20469.10677_0057_idba_bin.201.fa;Stewart_20469.10678_0032_idba_bin.39.fa	Stewart_4941.RUG10658.fa;Stewart_4941.RUG12765.fa;Stewart_4941.RUG13108.fa;Stewart_4941.RUG13188.fa;Stewart_4941.RUG13485.fa;Stewart_4941.RUG14055.fa;Stewart_4941.RUG14667.fa	Stewart_913.RUG679.fa
Stewart_20469.10674_0008_idba_bin.10.fa	367_2	1								Stewart_20469.10674_0008_idba_bin.10.fa
Stewart_20469.10674_0008_idba_bin.113.fa	331_1	43								Stewart_20469.10572_0034_idba_bin.20.fa;Stewart_20469.10572_0042_idba_bin.70.fa;Stewart_20469.10674_0007_idba_bin.19.fa;Stewart_20469.10674_0008_idba_bin.113.fa;Stewart_20469.10674_0009_idba_bin.104.fa;Stewart_20469.10674_0015_idba_bin.101.fa;Stewart_20469.10675_0012_idba_bin.150.fa;Stewart_20469.10675_0017_idba_bin.117.fa;Stewart_20469.10675_0018_idba_bin.132.fa;Stewart_20469.10675_0020_idba_bin.9.fa;Stewart_20469.10675_0022_idba_bin.5.fa;Stewart_20469.10675_0035_idba_bin.117.fa;Stewart_20469.10676_0002_idba_bin.149.fa;Stewart_20469.10676_0016_idba_bin.119.fa;Stewart_20469.10676_0020_idba_bin.127.fa;Stewart_20469.10676_0032_idba_bin.1.fa;Stewart_20469.10676_0033_idba_bin.107.fa;Stewart_20469.10676_0046_idba_bin.78.fa;Stewart_20469.10676_0049_idba_bin.82.fa;Stewart_20469.10677_0006_idba_bin.153.fa;Stewart_20469.10677_0014_idba_bin.62.fa;Stewart_20469.10677_0016_idba_bin.114.fa;Stewart_20469.10677_0019_idba_bin.219.fa;Stewart_20469.10677_0028_idba_bin.111.fa;Stewart_20469.10677_0029_idba_bin.65.fa;Stewart_20469.10677_0043_idba_bin.25.fa;Stewart_20469.10677_0045_idba_bin.29.fa;Stewart_20469.10677_0048_idba_bin.93.fa;Stewart_20469.10678_0012_idba_bin.5.fa;Stewart_20469.10678_0047_idba_bin.126.fa	Stewart_4941.RUG10388.fa;Stewart_4941.RUG10642.fa;Stewart_4941.RUG10660.fa;Stewart_4941.RUG10671.fa;Stewart_4941.RUG11376.fa;Stewart_4941.RUG11437.fa;Stewart_4941.RUG11456.fa;Stewart_4941.RUG11498.fa;Stewart_4941.RUG12334.fa;Stewart_4941.RUG13208.fa;Stewart_4941.RUG13309.fa;Stewart_4941.RUG13788.fa	Stewart_913.RUG747.fa
Stewart_20469.10674_0008_idba_bin.41.fa	3350_2	2								Stewart_20469.10674_0008_idba_bin.41.fa;Stewart_20469.10675_0036_idba_bin.19.fa
Stewart_20469.10674_0008_idba_bin.48.fa	664_2	2								Stewart_20469.10674_0008_idba_bin.48.fa;Stewart_20469.10677_0006_idba_bin.10.fa
Stewart_20469.10674_0008_idba_bin.50.fa	4842_1	2								Stewart_20469.10674_0008_idba_bin.50.fa	Stewart_4941.RUG10665.fa
Stewart_20469.10674_0008_idba_bin.59.fa	3560_1	14								Stewart_20469.10572_min2k_bin.1564.fa;Stewart_20469.10674_0008_idba_bin.59.fa;Stewart_20469.10674_min2k_bin.423.fa;Stewart_20469.10675_0005_idba_bin.30.fa;Stewart_20469.10676_0036_idba_bin.40.fa;Stewart_20469.10676_0051_idba_bin.98.fa;Stewart_20469.10676_min2k_bin.2524.fa;Stewart_20469.10677_0015_idba_bin.52.fa;Stewart_20469.10677_0043_idba_bin.65.fa;Stewart_20469.10677_min2k_bin.3301.fa;Stewart_20469.10678_min2k_bin.3404.fa	Stewart_4941.RUG10667.fa;Stewart_4941.RUG11310.fa;Stewart_4941.RUG14210.fa
Stewart_20469.10674_0009_idba_bin.115.fa	4972_1	5								Stewart_20469.10674_0009_idba_bin.115.fa;Stewart_20469.10674_min2k_bin.2222.fa;Stewart_20469.10677_min2k_bin.969.fa	Stewart_4941.RUG10672.fa;Stewart_4941.RUG14317.fa
Stewart_20469.10674_0009_idba_bin.12.fa	523_5	13								Stewart_20469.10572_0009_idba_bin.91.fa;Stewart_20469.10674_0003_idba_bin.62.fa;Stewart_20469.10674_0009_idba_bin.12.fa;Stewart_20469.10674_0034_idba_bin.16.fa;Stewart_20469.10675_0006_idba_bin.35.fa;Stewart_20469.10676_0001_idba_bin.19.fa;Stewart_20469.10676_0034_idba_bin.2.fa;Stewart_20469.10676_0043_idba_bin.74.fa;Stewart_20469.10678_0012_idba_bin.100.fa;Stewart_20469.10678_0029_idba_bin.53.fa	Stewart_4941.RUG10674.fa;Stewart_4941.RUG10990.fa;Stewart_4941.RUG12405.fa
Stewart_20469.10674_0009_idba_bin.123.fa	2168_1	55								Stewart_20469.10572_0007_idba_bin.103.fa;Stewart_20469.10572_0011_idba_bin.106.fa;Stewart_20469.10572_0012_idba_bin.89.fa;Stewart_20469.10572_0013_idba_bin.37.fa;Stewart_20469.10572_0014_idba_bin.37.fa;Stewart_20469.10572_0017_idba_bin.87.fa;Stewart_20469.10572_0018_idba_bin.128.fa;Stewart_20469.10572_0019_idba_bin.2.fa;Stewart_20469.10572_0020_idba_bin.120.fa;Stewart_20469.10572_0022_idba_bin.22.fa;Stewart_20469.10674_0002_idba_bin.92.fa;Stewart_20469.10674_0004_idba_bin.46.fa;Stewart_20469.10674_0009_idba_bin.123.fa;Stewart_20469.10674_0024_idba_bin.135.fa;Stewart_20469.10674_0026_idba_bin.40.fa;Stewart_20469.10674_0032_idba_bin.63.fa;Stewart_20469.10674_0033_idba_bin.9.fa;Stewart_20469.10674_0040_idba_bin.53.fa;Stewart_20469.10674_0048_idba_bin.46.fa;Stewart_20469.10676_0010_idba_bin.11.fa;Stewart_20469.10676_0019_idba_bin.125.fa;Stewart_20469.10676_0020_idba_bin.162.fa;Stewart_20469.10676_0022_idba_bin.16.fa;Stewart_20469.10676_0028_idba_bin.59.fa;Stewart_20469.10676_0047_idba_bin.168.fa;Stewart_20469.10677_0022_idba_bin.46.fa;Stewart_20469.10677_0023_idba_bin.269.fa;Stewart_20469.10677_0025_idba_bin.121.fa;Stewart_20469.10677_0027_idba_bin.198.fa;Stewart_20469.10677_0033_idba_bin.61.fa;Stewart_20469.10677_0040_idba_bin.39.fa;Stewart_20469.10677_0043_idba_bin.124.fa;Stewart_20469.10677_0051_idba_bin.215.fa;Stewart_20469.10677_0056_idba_bin.173.fa;Stewart_20469.10678_0011_idba_bin.22.fa;Stewart_20469.10678_0012_idba_bin.37.fa;Stewart_20469.10678_0024_idba_bin.90.fa;Stewart_20469.10678_0028_idba_bin.21.fa;Stewart_20469.10678_0042_idba_bin.119.fa	Stewart_4941.RUG10058.fa;Stewart_4941.RUG10156.fa;Stewart_4941.RUG10241.fa;Stewart_4941.RUG10271.fa;Stewart_4941.RUG10675.fa;Stewart_4941.RUG10932.fa;Stewart_4941.RUG10979.fa;Stewart_4941.RUG11998.fa;Stewart_4941.RUG13922.fa;Stewart_4941.RUG14434.fa;Stewart_4941.RUG14553.fa;Stewart_4941.RUG14605.fa	Stewart_913.RUG458.fa;Stewart_913.RUG531.fa;Stewart_913.RUG656.fa;Stewart_913.RUG850.fa
Stewart_20469.10674_0009_idba_bin.136.fa	4331_3	5								Stewart_20469.10674_0008_idba_bin.100.fa;Stewart_20469.10674_0009_idba_bin.136.fa;Stewart_20469.10674_0026_idba_bin.75.fa;Stewart_20469.10676_0014_idba_bin.92.fa;Stewart_20469.10676_0049_idba_bin.77.fa
Stewart_20469.10674_0009_idba_bin.142.fa	578_1	1								Stewart_20469.10674_0009_idba_bin.142.fa
Stewart_20469.10674_0009_idba_bin.149.fa	77_0	1								Stewart_20469.10674_0009_idba_bin.149.fa
Stewart_20469.10674_0009_idba_bin.151.fa	4613_1	12			Glendinning_4199.Cattle_2_bin_22.fa;Glendinning_4199.Cattle_4_bin_66.fa;Glendinning_4199.Red_deer_1_bin_34.fa;Glendinning_4199.Red_deer_3_bin_99.fa					Stewart_20469.10674_0009_idba_bin.151.fa;Stewart_20469.10674_0022_idba_bin.92.fa;Stewart_20469.10675_0010_idba_bin.49.fa;Stewart_20469.10677_0003_idba_bin.15.fa;Stewart_20469.10677_0045_idba_bin.179.fa;Stewart_20469.10678_0023_idba_bin.45.fa;Stewart_20469.10678_0040_idba_bin.127.fa	Stewart_4941.RUG10679.fa
Stewart_20469.10674_0009_idba_bin.158.fa	3837_1	21	Gharechahi_538.GCA_016290555.1_ASM1629055v1_genomic.fa							Stewart_20469.10674_0006_idba_bin.45.fa;Stewart_20469.10674_0009_idba_bin.158.fa;Stewart_20469.10674_0023_idba_bin.82.fa;Stewart_20469.10675_0012_idba_bin.39.fa;Stewart_20469.10676_0004_idba_bin.10.fa;Stewart_20469.10676_0021_idba_bin.138.fa;Stewart_20469.10676_0040_idba_bin.35.fa;Stewart_20469.10676_0051_idba_bin.105.fa;Stewart_20469.10677_0017_idba_bin.95.fa;Stewart_20469.10677_0041_idba_bin.103.fa;Stewart_20469.10677_0044_idba_bin.119.fa;Stewart_20469.10678_0030_idba_bin.44.fa	Stewart_4941.RUG10680.fa;Stewart_4941.RUG10891.fa;Stewart_4941.RUG11382.fa;Stewart_4941.RUG12539.fa;Stewart_4941.RUG12764.fa;Stewart_4941.RUG13255.fa;Stewart_4941.RUG13691.fa;Stewart_4941.RUG14634.fa
Stewart_20469.10674_0009_idba_bin.162.fa	4812_1	12								Stewart_20469.10572_0006_idba_bin.87.fa;Stewart_20469.10572_min2k_bin.369.fa;Stewart_20469.10674_0009_idba_bin.162.fa;Stewart_20469.10674_min2k_bin.517.fa;Stewart_20469.10675_min2k_bin.2205.fa;Stewart_20469.10676_0001_idba_bin.46.fa;Stewart_20469.10676_0051_idba_bin.69.fa;Stewart_20469.10677_min2k_bin.1823.fa;Stewart_20469.10678_0009_idba_bin.38.fa;Stewart_20469.10678_0012_idba_bin.109.fa;Stewart_20469.10678_min2k_bin.1350.fa	Stewart_4941.RUG10681.fa
Stewart_20469.10674_0009_idba_bin.168.fa	1726_2	4								Stewart_20469.10674_0001_idba_bin.80.fa;Stewart_20469.10674_0009_idba_bin.168.fa;Stewart_20469.10676_0034_idba_bin.23.fa	Stewart_4941.RUG10682.fa
Stewart_20469.10674_0009_idba_bin.172.fa	3203_2	3								Stewart_20469.10572_0006_idba_bin.56.fa;Stewart_20469.10674_0009_idba_bin.172.fa	Stewart_4941.RUG10684.fa
Stewart_20469.10674_0009_idba_bin.18.fa	306_1	3								Stewart_20469.10674_0009_idba_bin.18.fa;Stewart_20469.10674_min2k_bin.52.fa	Stewart_4941.RUG10685.fa
Stewart_20469.10674_0009_idba_bin.182.fa	826_1	3								Stewart_20469.10674_0009_idba_bin.182.fa;Stewart_20469.10674_0011_idba_bin.126.fa	Stewart_4941.RUG10686.fa
Stewart_20469.10674_0009_idba_bin.19.fa	3302_1	2								Stewart_20469.10674_0009_idba_bin.19.fa	Stewart_4941.RUG10688.fa
Stewart_20469.10674_0009_idba_bin.193.fa	2494_0	1								Stewart_20469.10674_0009_idba_bin.193.fa
Stewart_20469.10674_0009_idba_bin.197.fa	3019_1	2								Stewart_20469.10674_0009_idba_bin.197.fa	Stewart_4941.RUG10690.fa
Stewart_20469.10674_0009_idba_bin.207.fa	2341_0	1								Stewart_20469.10674_0009_idba_bin.207.fa
Stewart_20469.10674_0009_idba_bin.208.fa	4973_3	1								Stewart_20469.10674_0009_idba_bin.208.fa
Stewart_20469.10674_0009_idba_bin.26.fa	4978_1	6								Stewart_20469.10674_0009_idba_bin.26.fa;Stewart_20469.10674_0011_idba_bin.95.fa;Stewart_20469.10674_0027_idba_bin.65.fa;Stewart_20469.10674_min2k_bin.3218.fa;Stewart_20469.10678_min2k_bin.1648.fa	Stewart_4941.RUG10691.fa
Stewart_20469.10674_0009_idba_bin.77.fa	5213_1	3								Stewart_20469.10674_0009_idba_bin.77.fa;Stewart_20469.10674_min2k_bin.809.fa	Stewart_4941.RUG10694.fa
Stewart_20469.10674_0009_idba_bin.79.fa	2906_1	5								Stewart_20469.10674_0009_idba_bin.79.fa;Stewart_20469.10674_0015_idba_bin.89.fa;Stewart_20469.10676_0016_idba_bin.126.fa;Stewart_20469.10678_min2k_bin.2162.fa	Stewart_4941.RUG12104.fa
Stewart_20469.10674_0009_idba_bin.82.fa	3773_1	11			Glendinning_4199.Coassembly_PRJEB34458_bin_2034.fa					Stewart_20469.10674_0009_idba_bin.82.fa;Stewart_20469.10674_min2k_bin.3494.fa;Stewart_20469.10676_0048_idba_bin.204.fa;Stewart_20469.10676_min2k_bin.3034.fa;Stewart_20469.10678_0003_idba_bin.90.fa;Stewart_20469.10678_min2k_bin.3272.fa	Stewart_4941.RUG10695.fa;Stewart_4941.RUG12709.fa;Stewart_4941.RUG14350.fa			UBA_251.UBA3684.fa
Stewart_20469.10674_0009_idba_bin.83.fa	6251_1	3								Stewart_20469.10674_0009_idba_bin.83.fa;Stewart_20469.10674_min2k_bin.2416.fa	Stewart_4941.RUG10696.fa
Stewart_20469.10674_0009_idba_bin.9.fa	3632_1	3								Stewart_20469.10674_0009_idba_bin.9.fa;Stewart_20469.10677_0034_idba_bin.40.fa	Stewart_4941.RUG10698.fa
Stewart_20469.10674_0009_idba_bin.97.fa	3033_1	6								Stewart_20469.10674_0003_idba_bin.135.fa;Stewart_20469.10674_0009_idba_bin.97.fa;Stewart_20469.10674_0015_idba_bin.150.fa;Stewart_20469.10676_0036_idba_bin.59.fa;Stewart_20469.10676_min2k_bin.755.fa	Stewart_4941.RUG10700.fa
Stewart_20469.10674_0010_idba_bin.16.fa	1129_3	38								Stewart_20469.10572_0040_idba_bin.73.fa;Stewart_20469.10572_0041_idba_bin.21.fa;Stewart_20469.10572_0042_idba_bin.10.fa;Stewart_20469.10572_0043_idba_bin.60.fa;Stewart_20469.10674_0003_idba_bin.77.fa;Stewart_20469.10674_0006_idba_bin.60.fa;Stewart_20469.10674_0008_idba_bin.40.fa;Stewart_20469.10674_0010_idba_bin.16.fa;Stewart_20469.10674_0013_idba_bin.27.fa;Stewart_20469.10674_0014_idba_bin.75.fa;Stewart_20469.10674_0016_idba_bin.6.fa;Stewart_20469.10674_0019_idba_bin.53.fa;Stewart_20469.10674_0022_idba_bin.127.fa;Stewart_20469.10674_0025_idba_bin.4.fa;Stewart_20469.10674_0028_idba_bin.27.fa;Stewart_20469.10674_0030_idba_bin.32.fa;Stewart_20469.10674_0031_idba_bin.44.fa;Stewart_20469.10674_0034_idba_bin.19.fa;Stewart_20469.10674_0039_idba_bin.34.fa;Stewart_20469.10674_0041_idba_bin.26.fa;Stewart_20469.10674_0043_idba_bin.6.fa;Stewart_20469.10674_0044_idba_bin.50.fa;Stewart_20469.10674_0045_idba_bin.48.fa;Stewart_20469.10674_0046_idba_bin.18.fa;Stewart_20469.10675_0004_idba_bin.26.fa;Stewart_20469.10675_0006_idba_bin.11.fa;Stewart_20469.10675_0007_idba_bin.89.fa;Stewart_20469.10675_0008_idba_bin.19.fa;Stewart_20469.10675_0009_idba_bin.54.fa;Stewart_20469.10675_0010_idba_bin.104.fa;Stewart_20469.10675_0012_idba_bin.84.fa;Stewart_20469.10675_0014_idba_bin.55.fa;Stewart_20469.10675_0015_idba_bin.110.fa;Stewart_20469.10675_0016_idba_bin.26.fa;Stewart_20469.10675_0018_idba_bin.128.fa;Stewart_20469.10675_0019_idba_bin.83.fa;Stewart_20469.10675_0020_idba_bin.48.fa;Stewart_20469.10675_0021_idba_bin.19.fa
Stewart_20469.10674_0010_idba_bin.63.fa	2880_4	155								Stewart_20469.10572_0011_idba_bin.91.fa;Stewart_20469.10572_0013_idba_bin.89.fa;Stewart_20469.10572_0014_idba_bin.78.fa;Stewart_20469.10572_0016_idba_bin.49.fa;Stewart_20469.10572_0021_idba_bin.14.fa;Stewart_20469.10572_0022_idba_bin.42.fa;Stewart_20469.10572_0023_idba_bin.71.fa;Stewart_20469.10572_0024_idba_bin.58.fa;Stewart_20469.10572_0028_idba_bin.45.fa;Stewart_20469.10572_0034_idba_bin.80.fa;Stewart_20469.10572_0038_idba_bin.42.fa;Stewart_20469.10674_0001_idba_bin.52.fa;Stewart_20469.10674_0005_idba_bin.77.fa;Stewart_20469.10674_0006_idba_bin.22.fa;Stewart_20469.10674_0007_idba_bin.76.fa;Stewart_20469.10674_0008_idba_bin.43.fa;Stewart_20469.10674_0009_idba_bin.146.fa;Stewart_20469.10674_0010_idba_bin.63.fa;Stewart_20469.10674_0013_idba_bin.26.fa;Stewart_20469.10674_0014_idba_bin.58.fa;Stewart_20469.10674_0015_idba_bin.74.fa;Stewart_20469.10674_0019_idba_bin.26.fa;Stewart_20469.10674_0021_idba_bin.69.fa;Stewart_20469.10674_0022_idba_bin.14.fa;Stewart_20469.10674_0023_idba_bin.14.fa;Stewart_20469.10674_0025_idba_bin.59.fa;Stewart_20469.10674_0028_idba_bin.28.fa;Stewart_20469.10674_0029_idba_bin.4.fa;Stewart_20469.10674_0030_idba_bin.19.fa;Stewart_20469.10674_0031_idba_bin.22.fa;Stewart_20469.10674_0032_idba_bin.26.fa;Stewart_20469.10674_0034_idba_bin.66.fa;Stewart_20469.10674_0036_idba_bin.81.fa;Stewart_20469.10674_0038_idba_bin.13.fa;Stewart_20469.10674_0039_idba_bin.42.fa;Stewart_20469.10674_0041_idba_bin.20.fa;Stewart_20469.10674_0042_idba_bin.33.fa;Stewart_20469.10674_0043_idba_bin.37.fa;Stewart_20469.10674_0044_idba_bin.30.fa;Stewart_20469.10674_0045_idba_bin.41.fa;Stewart_20469.10674_0046_idba_bin.53.fa;Stewart_20469.10674_min2k_bin.182.fa;Stewart_20469.10675_0003_idba_bin.71.fa;Stewart_20469.10675_0017_idba_bin.127.fa;Stewart_20469.10675_0018_idba_bin.153.fa;Stewart_20469.10675_0020_idba_bin.100.fa;Stewart_20469.10675_0022_idba_bin.118.fa;Stewart_20469.10675_0026_idba_bin.85.fa;Stewart_20469.10675_0029_idba_bin.56.fa;Stewart_20469.10675_0035_idba_bin.122.fa;Stewart_20469.10675_0042_idba_bin.64.fa;Stewart_20469.10675_0045_idba_bin.57.fa;Stewart_20469.10675_0048_idba_bin.105.fa;Stewart_20469.10676_0001_idba_bin.104.fa;Stewart_20469.10676_0005_idba_bin.50.fa;Stewart_20469.10676_0009_idba_bin.36.fa;Stewart_20469.10676_0011_idba_bin.59.fa;Stewart_20469.10676_0013_idba_bin.56.fa;Stewart_20469.10676_0014_idba_bin.136.fa;Stewart_20469.10676_0016_idba_bin.131.fa;Stewart_20469.10676_0021_idba_bin.30.fa;Stewart_20469.10676_0023_idba_bin.86.fa;Stewart_20469.10676_0024_idba_bin.51.fa;Stewart_20469.10676_0026_idba_bin.147.fa;Stewart_20469.10676_0030_idba_bin.59.fa;Stewart_20469.10676_0032_idba_bin.186.fa;Stewart_20469.10676_0033_idba_bin.82.fa;Stewart_20469.10676_0034_idba_bin.78.fa;Stewart_20469.10676_0035_idba_bin.35.fa;Stewart_20469.10676_0036_idba_bin.3.fa;Stewart_20469.10676_0037_idba_bin.7.fa;Stewart_20469.10676_0038_idba_bin.45.fa;Stewart_20469.10676_0040_idba_bin.55.fa;Stewart_20469.10676_0041_idba_bin.62.fa;Stewart_20469.10676_0043_idba_bin.88.fa;Stewart_20469.10676_0046_idba_bin.7.fa;Stewart_20469.10676_0049_idba_bin.101.fa;Stewart_20469.10677_0007_idba_bin.87.fa;Stewart_20469.10677_0009_idba_bin.48.fa;Stewart_20469.10677_0010_idba_bin.243.fa;Stewart_20469.10677_0012_idba_bin.13.fa;Stewart_20469.10677_0014_idba_bin.78.fa;Stewart_20469.10677_0015_idba_bin.47.fa;Stewart_20469.10677_0016_idba_bin.65.fa;Stewart_20469.10677_0019_idba_bin.216.fa;Stewart_20469.10677_0021_idba_bin.145.fa;Stewart_20469.10677_0023_idba_bin.22.fa;Stewart_20469.10677_0025_idba_bin.98.fa;Stewart_20469.10677_0029_idba_bin.218.fa;Stewart_20469.10677_0030_idba_bin.22.fa;Stewart_20469.10677_0034_idba_bin.87.fa;Stewart_20469.10677_0035_idba_bin.197.fa;Stewart_20469.10677_0041_idba_bin.52.fa;Stewart_20469.10677_0042_idba_bin.72.fa;Stewart_20469.10677_0043_idba_bin.151.fa;Stewart_20469.10677_0044_idba_bin.73.fa;Stewart_20469.10677_0045_idba_bin.52.fa;Stewart_20469.10677_0046_idba_bin.85.fa;Stewart_20469.10677_0048_idba_bin.86.fa;Stewart_20469.10677_0050_idba_bin.104.fa;Stewart_20469.10677_0051_idba_bin.23.fa;Stewart_20469.10677_0057_idba_bin.247.fa;Stewart_20469.10678_0002_idba_bin.50.fa;Stewart_20469.10678_0003_idba_bin.87.fa;Stewart_20469.10678_0004_idba_bin.45.fa;Stewart_20469.10678_0005_idba_bin.42.fa;Stewart_20469.10678_0007_idba_bin.32.fa;Stewart_20469.10678_0009_idba_bin.39.fa;Stewart_20469.10678_0010_idba_bin.44.fa;Stewart_20469.10678_0013_idba_bin.80.fa;Stewart_20469.10678_0016_idba_bin.31.fa;Stewart_20469.10678_0027_idba_bin.35.fa;Stewart_20469.10678_0030_idba_bin.117.fa;Stewart_20469.10678_0037_idba_bin.187.fa;Stewart_20469.10678_0047_idba_bin.161.fa;Stewart_20469.10678_0049_idba_bin.53.fa;Stewart_20469.10678_0051_idba_bin.19.fa	Stewart_4941.RUG10259.fa;Stewart_4941.RUG10550.fa;Stewart_4941.RUG10624.fa;Stewart_4941.RUG10706.fa;Stewart_4941.RUG10956.fa;Stewart_4941.RUG11050.fa;Stewart_4941.RUG11286.fa;Stewart_4941.RUG11555.fa;Stewart_4941.RUG11763.fa;Stewart_4941.RUG11876.fa;Stewart_4941.RUG11993.fa;Stewart_4941.RUG12071.fa;Stewart_4941.RUG12216.fa;Stewart_4941.RUG12321.fa;Stewart_4941.RUG12345.fa;Stewart_4941.RUG12390.fa;Stewart_4941.RUG12416.fa;Stewart_4941.RUG12457.fa;Stewart_4941.RUG12559.fa;Stewart_4941.RUG12600.fa;Stewart_4941.RUG13170.fa;Stewart_4941.RUG13224.fa;Stewart_4941.RUG13338.fa;Stewart_4941.RUG13458.fa;Stewart_4941.RUG13570.fa;Stewart_4941.RUG13627.fa;Stewart_4941.RUG13707.fa;Stewart_4941.RUG13869.fa;Stewart_4941.RUG14338.fa;Stewart_4941.RUG14356.fa;Stewart_4941.RUG14407.fa	Stewart_913.RUG208.fa;Stewart_913.RUG238.fa;Stewart_913.RUG255.fa;Stewart_913.RUG258.fa;Stewart_913.RUG466.fa;Stewart_913.RUG567.fa		UBA_251.UBA3334.fa
Stewart_20469.10674_0010_idba_bin.65.fa	1029_2	1								Stewart_20469.10674_0010_idba_bin.65.fa
Stewart_20469.10674_0010_idba_bin.7.fa	5423_0	1								Stewart_20469.10674_0010_idba_bin.7.fa
Stewart_20469.10674_0011_idba_bin.105.fa	4277_1	180		Glendinning_391.557_1_idba_bin.76.fa;Glendinning_391.557_5_idba_bin.33.fa;Glendinning_391.557_6_idba_bin.3.fa	Glendinning_4199.Cattle_1_bin_49.fa;Glendinning_4199.Cattle_2_bin_14.fa;Glendinning_4199.Cattle_3_bin_33.fa;Glendinning_4199.Cattle_4_bin_3.fa;Glendinning_4199.Sheep_1_bin_76.fa					Stewart_20469.10572_0009_idba_bin.81.fa;Stewart_20469.10572_0010_idba_bin.54.fa;Stewart_20469.10572_0021_idba_bin.88.fa;Stewart_20469.10572_0026_idba_bin.34.fa;Stewart_20469.10572_0028_idba_bin.71.fa;Stewart_20469.10572_0029_idba_bin.63.fa;Stewart_20469.10572_0031_idba_bin.1.fa;Stewart_20469.10572_0033_idba_bin.94.fa;Stewart_20469.10572_0037_idba_bin.80.fa;Stewart_20469.10572_0038_idba_bin.57.fa;Stewart_20469.10572_0039_idba_bin.37.fa;Stewart_20469.10572_0040_idba_bin.10.fa;Stewart_20469.10572_0041_idba_bin.61.fa;Stewart_20469.10572_0042_idba_bin.32.fa;Stewart_20469.10572_0043_idba_bin.35.fa;Stewart_20469.10674_0001_idba_bin.45.fa;Stewart_20469.10674_0005_idba_bin.111.fa;Stewart_20469.10674_0008_idba_bin.60.fa;Stewart_20469.10674_0009_idba_bin.23.fa;Stewart_20469.10674_0010_idba_bin.1.fa;Stewart_20469.10674_0011_idba_bin.105.fa;Stewart_20469.10674_0013_idba_bin.24.fa;Stewart_20469.10674_0014_idba_bin.56.fa;Stewart_20469.10674_0016_idba_bin.17.fa;Stewart_20469.10674_0022_idba_bin.7.fa;Stewart_20469.10674_0024_idba_bin.116.fa;Stewart_20469.10674_0026_idba_bin.84.fa;Stewart_20469.10674_0027_idba_bin.57.fa;Stewart_20469.10674_0029_idba_bin.36.fa;Stewart_20469.10674_0030_idba_bin.59.fa;Stewart_20469.10674_0035_idba_bin.73.fa;Stewart_20469.10674_0037_idba_bin.15.fa;Stewart_20469.10674_0042_idba_bin.3.fa;Stewart_20469.10674_0043_idba_bin.66.fa;Stewart_20469.10674_0046_idba_bin.30.fa;Stewart_20469.10675_0002_idba_bin.89.fa;Stewart_20469.10675_0003_idba_bin.33.fa;Stewart_20469.10675_0005_idba_bin.103.fa;Stewart_20469.10675_0007_idba_bin.36.fa;Stewart_20469.10675_0011_idba_bin.136.fa;Stewart_20469.10675_0013_idba_bin.35.fa;Stewart_20469.10675_0014_idba_bin.10.fa;Stewart_20469.10675_0015_idba_bin.42.fa;Stewart_20469.10675_0016_idba_bin.101.fa;Stewart_20469.10675_0017_idba_bin.101.fa;Stewart_20469.10675_0019_idba_bin.8.fa;Stewart_20469.10675_0020_idba_bin.36.fa;Stewart_20469.10675_0022_idba_bin.112.fa;Stewart_20469.10675_0023_idba_bin.53.fa;Stewart_20469.10675_0024_idba_bin.28.fa;Stewart_20469.10675_0025_idba_bin.41.fa;Stewart_20469.10675_0026_idba_bin.47.fa;Stewart_20469.10675_0027_idba_bin.38.fa;Stewart_20469.10675_0029_idba_bin.42.fa;Stewart_20469.10675_0030_idba_bin.52.fa;Stewart_20469.10675_0031_idba_bin.49.fa;Stewart_20469.10675_0032_idba_bin.77.fa;Stewart_20469.10675_0034_idba_bin.87.fa;Stewart_20469.10675_0036_idba_bin.5.fa;Stewart_20469.10675_0037_idba_bin.37.fa;Stewart_20469.10675_0038_idba_bin.8.fa;Stewart_20469.10675_0041_idba_bin.62.fa;Stewart_20469.10675_0044_idba_bin.32.fa;Stewart_20469.10675_0045_idba_bin.24.fa;Stewart_20469.10675_0049_idba_bin.97.fa;Stewart_20469.10676_0001_idba_bin.4.fa;Stewart_20469.10676_0005_idba_bin.78.fa;Stewart_20469.10676_0009_idba_bin.134.fa;Stewart_20469.10676_0010_idba_bin.54.fa;Stewart_20469.10676_0011_idba_bin.47.fa;Stewart_20469.10676_0014_idba_bin.53.fa;Stewart_20469.10676_0017_idba_bin.110.fa;Stewart_20469.10676_0019_idba_bin.6.fa;Stewart_20469.10676_0020_idba_bin.10.fa;Stewart_20469.10676_0023_idba_bin.87.fa;Stewart_20469.10676_0024_idba_bin.60.fa;Stewart_20469.10676_0028_idba_bin.92.fa;Stewart_20469.10676_0029_idba_bin.28.fa;Stewart_20469.10676_0031_idba_bin.50.fa;Stewart_20469.10676_0033_idba_bin.129.fa;Stewart_20469.10676_0035_idba_bin.75.fa;Stewart_20469.10676_0036_idba_bin.144.fa;Stewart_20469.10676_0037_idba_bin.15.fa;Stewart_20469.10676_0042_idba_bin.172.fa;Stewart_20469.10676_0043_idba_bin.59.fa;Stewart_20469.10676_0045_idba_bin.60.fa;Stewart_20469.10676_0046_idba_bin.101.fa;Stewart_20469.10676_0048_idba_bin.185.fa;Stewart_20469.10676_0049_idba_bin.75.fa;Stewart_20469.10677_0002_idba_bin.95.fa;Stewart_20469.10677_0003_idba_bin.56.fa;Stewart_20469.10677_0004_idba_bin.71.fa;Stewart_20469.10677_0005_idba_bin.67.fa;Stewart_20469.10677_0006_idba_bin.41.fa;Stewart_20469.10677_0017_idba_bin.112.fa;Stewart_20469.10677_0018_idba_bin.254.fa;Stewart_20469.10677_0042_idba_bin.92.fa;Stewart_20469.10677_0043_idba_bin.37.fa;Stewart_20469.10677_0046_idba_bin.95.fa;Stewart_20469.10678_0002_idba_bin.2.fa;Stewart_20469.10678_0003_idba_bin.39.fa;Stewart_20469.10678_0004_idba_bin.14.fa;Stewart_20469.10678_0005_idba_bin.6.fa;Stewart_20469.10678_0006_idba_bin.124.fa;Stewart_20469.10678_0007_idba_bin.22.fa;Stewart_20469.10678_0008_idba_bin.106.fa;Stewart_20469.10678_0012_idba_bin.121.fa;Stewart_20469.10678_0013_idba_bin.1.fa;Stewart_20469.10678_0016_idba_bin.54.fa;Stewart_20469.10678_0022_idba_bin.51.fa;Stewart_20469.10678_0025_idba_bin.22.fa;Stewart_20469.10678_0027_idba_bin.73.fa;Stewart_20469.10678_0028_idba_bin.66.fa;Stewart_20469.10678_0030_idba_bin.61.fa;Stewart_20469.10678_0035_idba_bin.26.fa;Stewart_20469.10678_0036_idba_bin.19.fa;Stewart_20469.10678_0039_idba_bin.49.fa;Stewart_20469.10678_0040_idba_bin.63.fa;Stewart_20469.10678_0045_idba_bin.73.fa;Stewart_20469.10678_0046_idba_bin.72.fa;Stewart_20469.10678_0048_idba_bin.57.fa;Stewart_20469.10678_0052_idba_bin.30.fa	Stewart_4941.RUG10108.fa;Stewart_4941.RUG10311.fa;Stewart_4941.RUG10332.fa;Stewart_4941.RUG10442.fa;Stewart_4941.RUG10610.fa;Stewart_4941.RUG10707.fa;Stewart_4941.RUG10739.fa;Stewart_4941.RUG10754.fa;Stewart_4941.RUG10786.fa;Stewart_4941.RUG10897.fa;Stewart_4941.RUG10955.fa;Stewart_4941.RUG11022.fa;Stewart_4941.RUG11077.fa;Stewart_4941.RUG11279.fa;Stewart_4941.RUG11396.fa;Stewart_4941.RUG11426.fa;Stewart_4941.RUG11434.fa;Stewart_4941.RUG11494.fa;Stewart_4941.RUG11605.fa;Stewart_4941.RUG11658.fa;Stewart_4941.RUG11723.fa;Stewart_4941.RUG11882.fa;Stewart_4941.RUG11971.fa;Stewart_4941.RUG12076.fa;Stewart_4941.RUG12116.fa;Stewart_4941.RUG12434.fa;Stewart_4941.RUG12449.fa;Stewart_4941.RUG12475.fa;Stewart_4941.RUG12613.fa;Stewart_4941.RUG12701.fa;Stewart_4941.RUG12751.fa;Stewart_4941.RUG13233.fa;Stewart_4941.RUG14351.fa;Stewart_4941.RUG14365.fa;Stewart_4941.RUG14379.fa;Stewart_4941.RUG14453.fa;Stewart_4941.RUG14483.fa;Stewart_4941.RUG14637.fa;Stewart_4941.RUG14695.fa;Stewart_4941.RUG14736.fa;Stewart_4941.RUG14780.fa;Stewart_4941.RUG14816.fa	Stewart_913.RUG204.fa;Stewart_913.RUG317.fa;Stewart_913.RUG397.fa;Stewart_913.RUG586.fa;Stewart_913.RUG620.fa;Stewart_913.RUG711.fa;Stewart_913.RUG749.fa;Stewart_913.RUG786.fa
Stewart_20469.10674_0011_idba_bin.106.fa	750_2	1								Stewart_20469.10674_0011_idba_bin.106.fa
Stewart_20469.10674_0011_idba_bin.137.fa	3897_2	17								Stewart_20469.10572_0028_idba_bin.47.fa;Stewart_20469.10572_0034_idba_bin.32.fa;Stewart_20469.10674_0009_idba_bin.10.fa;Stewart_20469.10674_0011_idba_bin.137.fa;Stewart_20469.10674_0015_idba_bin.113.fa;Stewart_20469.10674_0022_idba_bin.8.fa;Stewart_20469.10674_0034_idba_bin.11.fa;Stewart_20469.10675_0022_idba_bin.83.fa;Stewart_20469.10676_0013_idba_bin.71.fa;Stewart_20469.10676_0014_idba_bin.63.fa;Stewart_20469.10677_0018_idba_bin.85.fa;Stewart_20469.10678_0012_idba_bin.117.fa	Stewart_4941.RUG10391.fa;Stewart_4941.RUG10709.fa;Stewart_4941.RUG11513.fa;Stewart_4941.RUG14441.fa	Stewart_913.RUG645.fa
Stewart_20469.10674_0011_idba_bin.15.fa	4415_1	7								Stewart_20469.10674_0009_idba_bin.22.fa;Stewart_20469.10674_0011_idba_bin.15.fa;Stewart_20469.10674_0027_idba_bin.26.fa;Stewart_20469.10674_min2k_bin.2830.fa;Stewart_20469.10675_0003_idba_bin.104.fa;Stewart_20469.10675_0007_idba_bin.41.fa;Stewart_20469.10675_0012_idba_bin.113.fa
Stewart_20469.10674_0011_idba_bin.24.fa	4566_1	5								Stewart_20469.10674_0003_idba_bin.27.fa;Stewart_20469.10674_0011_idba_bin.24.fa;Stewart_20469.10674_0017_idba_bin.85.fa;Stewart_20469.10674_0031_idba_bin.16.fa	Stewart_4941.RUG10713.fa
Stewart_20469.10674_0011_idba_bin.42.fa	5419_5	1								Stewart_20469.10674_0011_idba_bin.42.fa
Stewart_20469.10674_0011_idba_bin.59.fa	5009_1	6								Stewart_20469.10572_0013_idba_bin.94.fa;Stewart_20469.10572_min2k_bin.1519.fa;Stewart_20469.10674_0011_idba_bin.59.fa;Stewart_20469.10675_min2k_bin.2654.fa;Stewart_20469.10677_min2k_bin.3011.fa	Stewart_4941.RUG10714.fa
Stewart_20469.10674_0011_idba_bin.88.fa	6115_1	2	Gharechahi_538.GCA_016282925.1_ASM1628292v1_genomic.fa							Stewart_20469.10674_0011_idba_bin.88.fa
Stewart_20469.10674_0011_idba_bin.99.fa	214_0	1								Stewart_20469.10674_0011_idba_bin.99.fa
Stewart_20469.10674_0012_idba_bin.125.fa	4923_2	1								Stewart_20469.10674_0012_idba_bin.125.fa
Stewart_20469.10674_0012_idba_bin.65.fa	2479_1	54								Stewart_20469.10572_0012_idba_bin.91.fa;Stewart_20469.10572_0017_idba_bin.120.fa;Stewart_20469.10572_0018_idba_bin.103.fa;Stewart_20469.10572_0019_idba_bin.70.fa;Stewart_20469.10572_0020_idba_bin.52.fa;Stewart_20469.10674_0002_idba_bin.93.fa;Stewart_20469.10674_0004_idba_bin.107.fa;Stewart_20469.10674_0012_idba_bin.65.fa;Stewart_20469.10674_0017_idba_bin.74.fa;Stewart_20469.10674_0018_idba_bin.186.fa;Stewart_20469.10674_0020_idba_bin.13.fa;Stewart_20469.10674_0024_idba_bin.72.fa;Stewart_20469.10674_0040_idba_bin.64.fa;Stewart_20469.10676_0003_idba_bin.107.fa;Stewart_20469.10676_0018_idba_bin.5.fa;Stewart_20469.10676_0020_idba_bin.23.fa;Stewart_20469.10676_0022_idba_bin.99.fa;Stewart_20469.10676_0027_idba_bin.34.fa;Stewart_20469.10676_0031_idba_bin.27.fa;Stewart_20469.10676_0048_idba_bin.19.fa;Stewart_20469.10676_0050_idba_bin.47.fa;Stewart_20469.10676_min2k_bin.1991.fa;Stewart_20469.10677_0012_idba_bin.74.fa;Stewart_20469.10677_0021_idba_bin.173.fa;Stewart_20469.10677_0022_idba_bin.91.fa;Stewart_20469.10677_0023_idba_bin.57.fa;Stewart_20469.10677_0025_idba_bin.131.fa;Stewart_20469.10677_0033_idba_bin.4.fa;Stewart_20469.10677_0035_idba_bin.94.fa;Stewart_20469.10677_0038_idba_bin.73.fa;Stewart_20469.10677_0040_idba_bin.23.fa;Stewart_20469.10677_0051_idba_bin.58.fa;Stewart_20469.10677_0054_idba_bin.77.fa;Stewart_20469.10677_0055_idba_bin.116.fa;Stewart_20469.10677_0056_idba_bin.107.fa;Stewart_20469.10677_0057_idba_bin.242.fa;Stewart_20469.10678_min2k_bin.2280.fa	Stewart_4941.RUG10206.fa;Stewart_4941.RUG10249.fa;Stewart_4941.RUG10732.fa;Stewart_4941.RUG11043.fa;Stewart_4941.RUG12146.fa;Stewart_4941.RUG12200.fa;Stewart_4941.RUG13340.fa;Stewart_4941.RUG13396.fa;Stewart_4941.RUG13431.fa;Stewart_4941.RUG13681.fa;Stewart_4941.RUG13997.fa;Stewart_4941.RUG14007.fa;Stewart_4941.RUG14941.fa	Stewart_913.RUG014.fa;Stewart_913.RUG077.fa;Stewart_913.RUG162.fa;Stewart_913.hRUG890.fa
Stewart_20469.10674_0012_idba_bin.7.fa	296_1	40								Stewart_20469.10572_0012_idba_bin.84.fa;Stewart_20469.10572_0020_idba_bin.83.fa;Stewart_20469.10674_0004_idba_bin.160.fa;Stewart_20469.10674_0012_idba_bin.7.fa;Stewart_20469.10674_0017_idba_bin.140.fa;Stewart_20469.10674_0018_idba_bin.5.fa;Stewart_20469.10674_0033_idba_bin.58.fa;Stewart_20469.10676_0003_idba_bin.84.fa;Stewart_20469.10676_0015_idba_bin.81.fa;Stewart_20469.10676_0018_idba_bin.94.fa;Stewart_20469.10676_0022_idba_bin.27.fa;Stewart_20469.10676_0047_idba_bin.59.fa;Stewart_20469.10676_0048_idba_bin.78.fa;Stewart_20469.10676_0050_idba_bin.112.fa;Stewart_20469.10677_0012_idba_bin.44.fa;Stewart_20469.10677_0021_idba_bin.72.fa;Stewart_20469.10677_0022_idba_bin.39.fa;Stewart_20469.10677_0023_idba_bin.81.fa;Stewart_20469.10677_0033_idba_bin.52.fa;Stewart_20469.10677_0034_idba_bin.187.fa;Stewart_20469.10677_0035_idba_bin.182.fa;Stewart_20469.10677_0038_idba_bin.66.fa;Stewart_20469.10677_0051_idba_bin.182.fa;Stewart_20469.10677_0054_idba_bin.12.fa;Stewart_20469.10677_0056_idba_bin.49.fa;Stewart_20469.10678_min2k_bin.2954.fa	Stewart_4941.RUG10148.fa;Stewart_4941.RUG10733.fa;Stewart_4941.RUG10799.fa;Stewart_4941.RUG10833.fa;Stewart_4941.RUG11921.fa;Stewart_4941.RUG12730.fa;Stewart_4941.RUG13349.fa;Stewart_4941.RUG13387.fa;Stewart_4941.RUG13436.fa;Stewart_4941.RUG13668.fa;Stewart_4941.RUG13982.fa;Stewart_4941.RUG14917.fa	Stewart_913.RUG052.fa;Stewart_913.hRUG902.fa
Stewart_20469.10674_0013_idba_bin.46.fa	557_5	1								Stewart_20469.10674_0013_idba_bin.46.fa
Stewart_20469.10674_0013_idba_bin.65.fa	4629_3	13								Stewart_20469.10572_0021_idba_bin.86.fa;Stewart_20469.10572_0037_idba_bin.77.fa;Stewart_20469.10674_0013_idba_bin.65.fa;Stewart_20469.10675_0023_idba_bin.24.fa;Stewart_20469.10678_0021_idba_bin.17.fa;Stewart_20469.10678_0035_idba_bin.82.fa	Stewart_4941.RUG10267.fa;Stewart_4941.RUG10426.fa;Stewart_4941.RUG10746.fa;Stewart_4941.RUG11517.fa;Stewart_4941.RUG14501.fa	Stewart_913.RUG259.fa;Stewart_913.RUG405.fa
Stewart_20469.10674_0013_idba_bin.74.fa	1109_1	1								Stewart_20469.10674_0013_idba_bin.74.fa
Stewart_20469.10674_0013_idba_bin.8.fa	4014_3	1								Stewart_20469.10674_0013_idba_bin.8.fa
Stewart_20469.10674_0014_idba_bin.16.fa	4889_1	4	Gharechahi_538.GCA_016281795.1_ASM1628179v1_genomic.fa							Stewart_20469.10674_0014_idba_bin.16.fa;Stewart_20469.10674_min2k_bin.2092.fa	Stewart_4941.RUG10747.fa
Stewart_20469.10674_0014_idba_bin.30.fa	4133_1	2								Stewart_20469.10674_0014_idba_bin.30.fa	Stewart_4941.RUG10750.fa
Stewart_20469.10674_0014_idba_bin.33.fa	1034_1	3								Stewart_20469.10674_0014_idba_bin.33.fa;Stewart_20469.10674_min2k_bin.1930.fa	Stewart_4941.RUG10751.fa
Stewart_20469.10674_0014_idba_bin.36.fa	4749_2	5								Stewart_20469.10572_0038_idba_bin.81.fa;Stewart_20469.10674_0014_idba_bin.36.fa;Stewart_20469.10675_0044_idba_bin.93.fa;Stewart_20469.10678_0004_idba_bin.52.fa	Stewart_4941.RUG10752.fa
Stewart_20469.10674_0014_idba_bin.44.fa	4547_1	17								Stewart_20469.10674_0014_idba_bin.44.fa;Stewart_20469.10674_0045_idba_bin.24.fa;Stewart_20469.10675_0022_idba_bin.80.fa;Stewart_20469.10676_0021_idba_bin.46.fa;Stewart_20469.10676_0024_idba_bin.82.fa;Stewart_20469.10676_0034_idba_bin.10.fa;Stewart_20469.10676_0040_idba_bin.12.fa;Stewart_20469.10677_0044_idba_bin.99.fa;Stewart_20469.10677_0045_idba_bin.61.fa;Stewart_20469.10677_0053_idba_bin.74.fa;Stewart_20469.10678_0027_idba_bin.36.fa;Stewart_20469.10678_0030_idba_bin.100.fa	Stewart_4941.RUG10753.fa;Stewart_4941.RUG12533.fa;Stewart_4941.RUG13774.fa;Stewart_4941.RUG14589.fa;Stewart_4941.RUG14622.fa
Stewart_20469.10674_0014_idba_bin.57.fa	1021_1	3								Stewart_20469.10674_0014_idba_bin.57.fa;Stewart_20469.10674_min2k_bin.2245.fa	Stewart_4941.RUG10755.fa
Stewart_20469.10674_0014_idba_bin.61.fa	1045_1	2								Stewart_20469.10674_0014_idba_bin.61.fa	Stewart_4941.RUG10756.fa
Stewart_20469.10674_0014_idba_bin.62.fa	37_1	8								Stewart_20469.10572_0027_idba_bin.66.fa;Stewart_20469.10674_0007_idba_bin.62.fa;Stewart_20469.10674_0009_idba_bin.66.fa;Stewart_20469.10674_0014_idba_bin.62.fa;Stewart_20469.10674_0028_idba_bin.1.fa;Stewart_20469.10676_0040_idba_bin.8.fa;Stewart_20469.10676_0041_idba_bin.80.fa;Stewart_20469.10677_0027_idba_bin.54.fa
Stewart_20469.10674_0014_idba_bin.68.fa	3575_1	12								Stewart_20469.10674_0010_idba_bin.35.fa;Stewart_20469.10674_0014_idba_bin.68.fa;Stewart_20469.10674_0039_idba_bin.36.fa;Stewart_20469.10675_0011_idba_bin.27.fa;Stewart_20469.10678_0004_idba_bin.98.fa;Stewart_20469.10678_0045_idba_bin.96.fa	Stewart_4941.RUG10704.fa;Stewart_4941.RUG10757.fa;Stewart_4941.RUG11033.fa;Stewart_4941.RUG11366.fa				Wilkinson_1200.S52T40_bins.177.fa;Wilkinson_1200.S52T60_bins.254.fa
Stewart_20469.10674_0014_idba_bin.71.fa	5565_4	1								Stewart_20469.10674_0014_idba_bin.71.fa
Stewart_20469.10674_0014_idba_bin.77.fa	5419_3	1								Stewart_20469.10674_0014_idba_bin.77.fa
Stewart_20469.10674_0014_idba_bin.82.fa	3443_3	2								Stewart_20469.10674_0014_idba_bin.82.fa	Stewart_4941.RUG10760.fa
Stewart_20469.10674_0014_idba_bin.83.fa	4407_1	6								Stewart_20469.10674_0014_idba_bin.83.fa;Stewart_20469.10676_0014_idba_bin.117.fa;Stewart_20469.10678_0023_idba_bin.119.fa;Stewart_20469.10678_0027_idba_bin.29.fa	Stewart_4941.RUG14526.fa;Stewart_4941.RUG14587.fa
Stewart_20469.10674_0015_idba_bin.130.fa	5099_2	1								Stewart_20469.10674_0015_idba_bin.130.fa
Stewart_20469.10674_0015_idba_bin.139.fa	4062_2	1								Stewart_20469.10674_0015_idba_bin.139.fa
Stewart_20469.10674_0015_idba_bin.14.fa	2282_1	9								Stewart_20469.10674_0001_idba_bin.96.fa;Stewart_20469.10674_0007_idba_bin.73.fa;Stewart_20469.10674_0015_idba_bin.14.fa;Stewart_20469.10677_0019_idba_bin.13.fa;Stewart_20469.10677_0025_idba_bin.137.fa;Stewart_20469.10677_0027_idba_bin.14.fa;Stewart_20469.10678_0031_idba_bin.22.fa	Stewart_4941.RUG13296.fa;Stewart_4941.RUG14649.fa
Stewart_20469.10674_0015_idba_bin.144.fa	3944_1	7								Stewart_20469.10674_0015_idba_bin.144.fa;Stewart_20469.10676_0037_idba_bin.44.fa;Stewart_20469.10677_0027_idba_bin.123.fa;Stewart_20469.10677_0029_idba_bin.16.fa;Stewart_20469.10678_0006_idba_bin.51.fa	Stewart_4941.RUG10765.fa;Stewart_4941.RUG13530.fa
Stewart_20469.10674_0015_idba_bin.147.fa	2654_1	11								Stewart_20469.10572_min2k_bin.383.fa;Stewart_20469.10674_0003_idba_bin.61.fa;Stewart_20469.10674_0015_idba_bin.147.fa;Stewart_20469.10674_0024_idba_bin.130.fa;Stewart_20469.10674_min2k_bin.2838.fa;Stewart_20469.10676_0048_idba_bin.172.fa;Stewart_20469.10676_min2k_bin.954.fa;Stewart_20469.10677_min2k_bin.2849.fa;Stewart_20469.10678_min2k_bin.2314.fa	Stewart_4941.RUG10767.fa;Stewart_4941.RUG12696.fa
Stewart_20469.10674_0015_idba_bin.149.fa	3123_8	40								Stewart_20469.10572_0009_idba_bin.59.fa;Stewart_20469.10572_0010_idba_bin.86.fa;Stewart_20469.10572_0024_idba_bin.11.fa;Stewart_20469.10572_0027_idba_bin.68.fa;Stewart_20469.10572_0036_idba_bin.48.fa;Stewart_20469.10572_0042_idba_bin.91.fa;Stewart_20469.10674_0015_idba_bin.149.fa;Stewart_20469.10674_0029_idba_bin.26.fa;Stewart_20469.10675_0004_idba_bin.57.fa;Stewart_20469.10675_0006_idba_bin.38.fa;Stewart_20469.10675_0011_idba_bin.120.fa;Stewart_20469.10675_0015_idba_bin.82.fa;Stewart_20469.10675_0021_idba_bin.105.fa;Stewart_20469.10675_0023_idba_bin.4.fa;Stewart_20469.10675_0029_idba_bin.36.fa;Stewart_20469.10676_0002_idba_bin.153.fa;Stewart_20469.10676_0013_idba_bin.25.fa;Stewart_20469.10676_0026_idba_bin.12.fa;Stewart_20469.10676_0034_idba_bin.86.fa;Stewart_20469.10677_0006_idba_bin.146.fa;Stewart_20469.10677_0009_idba_bin.193.fa;Stewart_20469.10677_0018_idba_bin.46.fa;Stewart_20469.10677_0029_idba_bin.160.fa;Stewart_20469.10677_0045_idba_bin.151.fa;Stewart_20469.10677_0046_idba_bin.86.fa	Stewart_4941.RUG10409.fa;Stewart_4941.RUG10768.fa;Stewart_4941.RUG11299.fa;Stewart_4941.RUG11318.fa;Stewart_4941.RUG11425.fa;Stewart_4941.RUG11895.fa;Stewart_4941.RUG12051.fa;Stewart_4941.RUG12254.fa;Stewart_4941.RUG13287.fa;Stewart_4941.RUG13531.fa;Stewart_4941.RUG13780.fa;Stewart_4941.RUG13808.fa	Stewart_913.RUG316.fa;Stewart_913.RUG452.fa;Stewart_913.RUG463.fa
Stewart_20469.10674_0015_idba_bin.156.fa	754_1	3								Stewart_20469.10674_0015_idba_bin.156.fa;Stewart_20469.10674_min2k_bin.1057.fa;Stewart_20469.10677_0051_idba_bin.156.fa
Stewart_20469.10674_0015_idba_bin.160.fa	3671_2	1								Stewart_20469.10674_0015_idba_bin.160.fa
Stewart_20469.10674_0015_idba_bin.47.fa	2851_2	6								Stewart_20469.10674_0009_idba_bin.201.fa;Stewart_20469.10674_0015_idba_bin.47.fa;Stewart_20469.10677_0019_idba_bin.77.fa;Stewart_20469.10677_0051_idba_bin.7.fa;Stewart_20469.10678_min2k_bin.109.fa	Stewart_4941.RUG13325.fa
Stewart_20469.10674_0015_idba_bin.49.fa	4632_1	7								Stewart_20469.10674_0002_idba_bin.94.fa;Stewart_20469.10674_0015_idba_bin.49.fa;Stewart_20469.10674_0024_idba_bin.192.fa;Stewart_20469.10674_min2k_bin.394.fa;Stewart_20469.10677_0027_idba_bin.253.fa	Stewart_4941.RUG10775.fa;Stewart_4941.RUG13491.fa
Stewart_20469.10674_0015_idba_bin.81.fa	3982_2	9								Stewart_20469.10674_0007_idba_bin.142.fa;Stewart_20469.10674_0009_idba_bin.184.fa;Stewart_20469.10674_0011_idba_bin.2.fa;Stewart_20469.10674_0015_idba_bin.81.fa;Stewart_20469.10674_0035_idba_bin.81.fa;Stewart_20469.10674_0036_idba_bin.64.fa;Stewart_20469.10678_0012_idba_bin.9.fa	Stewart_4941.RUG10712.fa;Stewart_4941.RUG10780.fa
Stewart_20469.10674_0015_idba_bin.90.fa	4017_1	8								Stewart_20469.10572_0016_idba_bin.84.fa;Stewart_20469.10572_min2k_bin.892.fa;Stewart_20469.10674_0015_idba_bin.90.fa;Stewart_20469.10674_min2k_bin.951.fa;Stewart_20469.10677_0014_idba_bin.90.fa;Stewart_20469.10677_min2k_bin.3474.fa;Stewart_20469.10678_min2k_bin.2715.fa	Stewart_4941.RUG10782.fa
Stewart_20469.10674_0015_idba_bin.96.fa	1050_1	6								Stewart_20469.10674_0015_idba_bin.96.fa;Stewart_20469.10674_min2k_bin.1614.fa;Stewart_20469.10675_min2k_bin.2636.fa;Stewart_20469.10677_min2k_bin.4228.fa;Stewart_20469.10678_min2k_bin.1724.fa	Stewart_4941.RUG10784.fa
Stewart_20469.10674_0016_idba_bin.7.fa	4737_1	2								Stewart_20469.10674_0016_idba_bin.7.fa	Stewart_4941.RUG10790.fa
Stewart_20469.10674_0017_idba_bin.122.fa	152_0	1								Stewart_20469.10674_0017_idba_bin.122.fa
Stewart_20469.10674_0017_idba_bin.124.fa	750_1	10								Stewart_20469.10572_0013_idba_bin.122.fa;Stewart_20469.10572_min2k_bin.1678.fa;Stewart_20469.10674_0017_idba_bin.124.fa;Stewart_20469.10674_min2k_bin.3136.fa;Stewart_20469.10676_0025_idba_bin.71.fa;Stewart_20469.10676_0027_idba_bin.99.fa;Stewart_20469.10676_min2k_bin.385.fa;Stewart_20469.10677_min2k_bin.4402.fa	Stewart_4941.RUG10795.fa	Stewart_913.RUG480.fa
Stewart_20469.10674_0017_idba_bin.134.fa	825_2	9								Stewart_20469.10572_0018_idba_bin.50.fa;Stewart_20469.10572_min2k_bin.1616.fa;Stewart_20469.10674_0017_idba_bin.134.fa;Stewart_20469.10674_min2k_bin.2172.fa;Stewart_20469.10676_min2k_bin.1601.fa;Stewart_20469.10677_0016_idba_bin.1.fa;Stewart_20469.10677_0043_idba_bin.34.fa	Stewart_4941.RUG10798.fa;Stewart_4941.RUG13205.fa
Stewart_20469.10674_0017_idba_bin.158.fa	5225_1	6								Stewart_20469.10674_0017_idba_bin.158.fa;Stewart_20469.10674_0040_idba_bin.28.fa;Stewart_20469.10674_min2k_bin.2344.fa;Stewart_20469.10678_0024_idba_bin.126.fa;Stewart_20469.10678_min2k_bin.1498.fa	Stewart_4941.RUG10800.fa
Stewart_20469.10674_0017_idba_bin.165.fa	878_1	10								Stewart_20469.10674_0017_idba_bin.165.fa;Stewart_20469.10674_0018_idba_bin.135.fa;Stewart_20469.10676_0017_idba_bin.143.fa;Stewart_20469.10676_0027_idba_bin.8.fa;Stewart_20469.10676_min2k_bin.1030.fa;Stewart_20469.10677_0040_idba_bin.96.fa;Stewart_20469.10677_min2k_bin.1990.fa;Stewart_20469.10678_min2k_bin.2234.fa	Stewart_4941.RUG10802.fa;Stewart_4941.RUG13690.fa
Stewart_20469.10674_0017_idba_bin.17.fa	2762_1	9								Stewart_20469.10572_min2k_bin.1901.fa;Stewart_20469.10674_0004_idba_bin.53.fa;Stewart_20469.10674_0017_idba_bin.17.fa;Stewart_20469.10674_min2k_bin.2870.fa;Stewart_20469.10676_0047_idba_bin.184.fa;Stewart_20469.10676_min2k_bin.812.fa;Stewart_20469.10677_min2k_bin.550.fa;Stewart_20469.10678_min2k_bin.1495.fa	Stewart_4941.RUG10803.fa
Stewart_20469.10674_0017_idba_bin.18.fa	2484_0	1								Stewart_20469.10674_0017_idba_bin.18.fa
Stewart_20469.10674_0017_idba_bin.188.fa	3753_2	4								Stewart_20469.10674_0017_idba_bin.188.fa;Stewart_20469.10674_min2k_bin.1547.fa;Stewart_20469.10676_0047_idba_bin.136.fa	Stewart_4941.RUG10805.fa
Stewart_20469.10674_0017_idba_bin.190.fa	1253_1	10								Stewart_20469.10674_0004_idba_bin.81.fa;Stewart_20469.10674_0012_idba_bin.104.fa;Stewart_20469.10674_0017_idba_bin.190.fa;Stewart_20469.10674_min2k_bin.415.fa;Stewart_20469.10677_0007_idba_bin.81.fa;Stewart_20469.10677_0021_idba_bin.183.fa;Stewart_20469.10677_min2k_bin.598.fa	Stewart_4941.RUG10608.fa;Stewart_4941.RUG10806.fa;Stewart_4941.RUG13342.fa
Stewart_20469.10674_0017_idba_bin.201.fa	2532_1	3								Stewart_20469.10674_0017_idba_bin.201.fa;Stewart_20469.10674_min2k_bin.575.fa	Stewart_4941.RUG10809.fa
Stewart_20469.10674_0017_idba_bin.23.fa	2476_1	25								Stewart_20469.10572_0005_idba_bin.119.fa;Stewart_20469.10572_0014_idba_bin.18.fa;Stewart_20469.10572_0017_idba_bin.97.fa;Stewart_20469.10572_0020_idba_bin.50.fa;Stewart_20469.10572_min2k_bin.560.fa;Stewart_20469.10674_0012_idba_bin.87.fa;Stewart_20469.10674_0017_idba_bin.23.fa;Stewart_20469.10674_0018_idba_bin.70.fa;Stewart_20469.10674_min2k_bin.2875.fa;Stewart_20469.10676_0025_idba_bin.50.fa;Stewart_20469.10676_min2k_bin.3148.fa;Stewart_20469.10677_0007_idba_bin.76.fa;Stewart_20469.10677_0011_idba_bin.158.fa;Stewart_20469.10677_0021_idba_bin.193.fa;Stewart_20469.10677_0022_idba_bin.267.fa;Stewart_20469.10677_0033_idba_bin.12.fa;Stewart_20469.10677_0038_idba_bin.101.fa;Stewart_20469.10677_0049_idba_bin.53.fa;Stewart_20469.10677_0050_idba_bin.199.fa;Stewart_20469.10677_0051_idba_bin.193.fa;Stewart_20469.10677_0054_idba_bin.135.fa;Stewart_20469.10677_0056_idba_bin.146.fa;Stewart_20469.10677_min2k_bin.3991.fa	Stewart_4941.RUG10811.fa	Stewart_913.RUG161.fa
Stewart_20469.10674_0017_idba_bin.26.fa	4200_1	35								Stewart_20469.10572_0007_idba_bin.86.fa;Stewart_20469.10572_0011_idba_bin.112.fa;Stewart_20469.10572_0016_idba_bin.67.fa;Stewart_20469.10572_0019_idba_bin.90.fa;Stewart_20469.10572_0022_idba_bin.40.fa;Stewart_20469.10674_0017_idba_bin.26.fa;Stewart_20469.10674_0018_idba_bin.52.fa;Stewart_20469.10676_0022_idba_bin.108.fa;Stewart_20469.10676_0027_idba_bin.91.fa;Stewart_20469.10676_0031_idba_bin.102.fa;Stewart_20469.10676_0039_idba_bin.125.fa;Stewart_20469.10676_0042_idba_bin.79.fa;Stewart_20469.10676_0048_idba_bin.80.fa;Stewart_20469.10676_min2k_bin.2560.fa;Stewart_20469.10677_0022_idba_bin.51.fa;Stewart_20469.10677_0023_idba_bin.124.fa;Stewart_20469.10677_0025_idba_bin.40.fa;Stewart_20469.10677_0035_idba_bin.91.fa;Stewart_20469.10677_0040_idba_bin.120.fa;Stewart_20469.10677_0050_idba_bin.215.fa;Stewart_20469.10677_0051_idba_bin.35.fa;Stewart_20469.10677_0055_idba_bin.83.fa;Stewart_20469.10677_0056_idba_bin.91.fa;Stewart_20469.10678_0028_idba_bin.93.fa	Stewart_4941.RUG10237.fa;Stewart_4941.RUG10812.fa;Stewart_4941.RUG10835.fa;Stewart_4941.RUG12732.fa;Stewart_4941.RUG13403.fa;Stewart_4941.RUG13927.fa;Stewart_4941.RUG14927.fa	Stewart_913.RUG046.fa;Stewart_913.RUG533.fa;Stewart_913.RUG660.fa;Stewart_913.hRUG913.fa
Stewart_20469.10674_0017_idba_bin.33.fa	1189_1	9								Stewart_20469.10572_0012_idba_bin.79.fa;Stewart_20469.10674_0004_idba_bin.25.fa;Stewart_20469.10674_0012_idba_bin.22.fa;Stewart_20469.10674_0017_idba_bin.33.fa;Stewart_20469.10674_0020_idba_bin.35.fa;Stewart_20469.10676_0018_idba_bin.125.fa;Stewart_20469.10676_0025_idba_bin.31.fa;Stewart_20469.10677_0021_idba_bin.41.fa;Stewart_20469.10677_0033_idba_bin.71.fa
Stewart_20469.10674_0017_idba_bin.59.fa	5716_0	1								Stewart_20469.10674_0017_idba_bin.59.fa
Stewart_20469.10674_0017_idba_bin.77.fa	2320_1	43					Hungate.Eubacterium_pyruvativorans_strain_KHGC13.fa;Hungate.Eubacterium_pyruvativorans_strain_KHPC4.fa;Hungate.Eubacterium_pyruvativorans_strain_i6.fa			Stewart_20469.10572_0005_idba_bin.84.fa;Stewart_20469.10572_0007_idba_bin.37.fa;Stewart_20469.10572_0008_idba_bin.31.fa;Stewart_20469.10572_0017_idba_bin.21.fa;Stewart_20469.10572_0020_idba_bin.90.fa;Stewart_20469.10674_0004_idba_bin.15.fa;Stewart_20469.10674_0017_idba_bin.77.fa;Stewart_20469.10674_0018_idba_bin.212.fa;Stewart_20469.10674_0033_idba_bin.51.fa;Stewart_20469.10674_min2k_bin.1492.fa;Stewart_20469.10676_0003_idba_bin.9.fa;Stewart_20469.10676_0025_idba_bin.54.fa;Stewart_20469.10676_0047_idba_bin.74.fa;Stewart_20469.10676_0048_idba_bin.195.fa;Stewart_20469.10677_0007_idba_bin.45.fa;Stewart_20469.10677_0009_idba_bin.165.fa;Stewart_20469.10677_0012_idba_bin.102.fa;Stewart_20469.10677_0014_idba_bin.134.fa;Stewart_20469.10677_0021_idba_bin.3.fa;Stewart_20469.10677_0022_idba_bin.187.fa;Stewart_20469.10677_0027_idba_bin.156.fa;Stewart_20469.10677_0033_idba_bin.110.fa;Stewart_20469.10677_0038_idba_bin.28.fa;Stewart_20469.10677_0040_idba_bin.68.fa;Stewart_20469.10677_0049_idba_bin.43.fa;Stewart_20469.10677_0054_idba_bin.36.fa;Stewart_20469.10677_0055_idba_bin.174.fa;Stewart_20469.10677_0056_idba_bin.99.fa;Stewart_20469.10677_0057_idba_bin.66.fa;Stewart_20469.10678_min2k_bin.1769.fa	Stewart_4941.RUG10038.fa;Stewart_4941.RUG10065.fa;Stewart_4941.RUG10814.fa;Stewart_4941.RUG12705.fa;Stewart_4941.RUG13129.fa;Stewart_4941.RUG13474.fa	Stewart_913.RUG038.fa;Stewart_913.RUG118.fa;Stewart_913.RUG524.fa;Stewart_913.hRUG866.fa
Stewart_20469.10674_0017_idba_bin.92.fa	1474_1	7								Stewart_20469.10674_0017_idba_bin.92.fa;Stewart_20469.10674_min2k_bin.3207.fa;Stewart_20469.10676_min2k_bin.3909.fa;Stewart_20469.10677_0054_idba_bin.137.fa;Stewart_20469.10677_min2k_bin.156.fa;Stewart_20469.10678_min2k_bin.683.fa	Stewart_4941.RUG10816.fa
Stewart_20469.10674_0017_idba_bin.98.fa	2026_1	6								Stewart_20469.10674_0017_idba_bin.98.fa;Stewart_20469.10674_0033_idba_bin.19.fa;Stewart_20469.10674_min2k_bin.1153.fa;Stewart_20469.10676_0025_idba_bin.154.fa;Stewart_20469.10676_min2k_bin.235.fa	Stewart_4941.RUG10817.fa
Stewart_20469.10674_0018_idba_bin.147.fa	1803_1	11								Stewart_20469.10572_min2k_bin.1915.fa;Stewart_20469.10674_0018_idba_bin.147.fa;Stewart_20469.10674_min2k_bin.2261.fa;Stewart_20469.10676_0026_idba_bin.43.fa;Stewart_20469.10676_0047_idba_bin.147.fa;Stewart_20469.10676_min2k_bin.2165.fa;Stewart_20469.10677_0022_idba_bin.271.fa;Stewart_20469.10677_min2k_bin.2607.fa;Stewart_20469.10678_min2k_bin.2869.fa	Stewart_4941.RUG10823.fa	Stewart_913.RUG847.fa
Stewart_20469.10674_0018_idba_bin.17.fa	3663_1	15								Stewart_20469.10674_0002_idba_bin.14.fa;Stewart_20469.10674_0004_idba_bin.127.fa;Stewart_20469.10674_0018_idba_bin.17.fa;Stewart_20469.10674_min2k_bin.3520.fa;Stewart_20469.10676_min2k_bin.3464.fa;Stewart_20469.10677_0012_idba_bin.118.fa;Stewart_20469.10677_0040_idba_bin.77.fa;Stewart_20469.10677_min2k_bin.2007.fa	Stewart_4941.RUG10826.fa			UBA_251.UBA7258.fa;UBA_251.UBA7268.fa;UBA_251.UBA7284.fa;UBA_251.UBA7731.fa;UBA_251.UBA7755.fa;UBA_251.UBA7769.fa
Stewart_20469.10674_0018_idba_bin.3.fa	4985_1	3								Stewart_20469.10674_0018_idba_bin.3.fa;Stewart_20469.10674_min2k_bin.2430.fa	Stewart_4941.RUG10829.fa
Stewart_20469.10674_0018_idba_bin.39.fa	1329_1	10								Stewart_20469.10674_0004_idba_bin.105.fa;Stewart_20469.10674_0012_idba_bin.46.fa;Stewart_20469.10674_0018_idba_bin.39.fa;Stewart_20469.10674_0040_idba_bin.27.fa;Stewart_20469.10674_min2k_bin.597.fa;Stewart_20469.10676_min2k_bin.2141.fa;Stewart_20469.10677_0038_idba_bin.72.fa;Stewart_20469.10677_min2k_bin.4697.fa	Stewart_4941.RUG10831.fa;Stewart_4941.RUG14295.fa
Stewart_20469.10674_0018_idba_bin.41.fa	1181_1	3								Stewart_20469.10674_0018_idba_bin.41.fa;Stewart_20469.10674_min2k_bin.657.fa	Stewart_4941.RUG10832.fa
Stewart_20469.10674_0018_idba_bin.7.fa	2633_1	7								Stewart_20469.10674_0004_idba_bin.201.fa;Stewart_20469.10674_0012_idba_bin.44.fa;Stewart_20469.10674_0017_idba_bin.136.fa;Stewart_20469.10674_0018_idba_bin.7.fa;Stewart_20469.10674_0040_idba_bin.33.fa;Stewart_20469.10674_min2k_bin.1958.fa	Stewart_4941.RUG10837.fa
Stewart_20469.10674_0018_idba_bin.82.fa	4949_1	3								Stewart_20469.10674_0018_idba_bin.82.fa;Stewart_20469.10674_min2k_bin.2652.fa	Stewart_4941.RUG10838.fa
Stewart_20469.10674_0019_idba_bin.10.fa	3706_1	3								Stewart_20469.10572_min2k_bin.1814.fa;Stewart_20469.10674_0019_idba_bin.10.fa;Stewart_20469.10674_0023_idba_bin.97.fa
Stewart_20469.10674_0020_idba_bin.121.fa	3232_3	1								Stewart_20469.10674_0020_idba_bin.121.fa
Stewart_20469.10674_0020_idba_bin.19.fa	1503_1	9								Stewart_20469.10674_0004_idba_bin.91.fa;Stewart_20469.10674_0020_idba_bin.19.fa;Stewart_20469.10674_min2k_bin.711.fa;Stewart_20469.10676_0047_idba_bin.43.fa;Stewart_20469.10676_min2k_bin.3006.fa;Stewart_20469.10677_min2k_bin.3440.fa;Stewart_20469.10678_0006_idba_bin.76.fa;Stewart_20469.10678_min2k_bin.2154.fa	Stewart_4941.RUG10849.fa
Stewart_20469.10674_0020_idba_bin.44.fa	1113_2	1								Stewart_20469.10674_0020_idba_bin.44.fa
Stewart_20469.10674_0020_idba_bin.84.fa	986_1	6								Stewart_20469.10674_0020_idba_bin.84.fa;Stewart_20469.10674_min2k_bin.1461.fa;Stewart_20469.10675_min2k_bin.2490.fa;Stewart_20469.10676_min2k_bin.704.fa;Stewart_20469.10678_min2k_bin.1235.fa	Stewart_4941.RUG10851.fa
Stewart_20469.10674_0020_idba_bin.99.fa	53_1	11								Stewart_20469.10572_0008_idba_bin.68.fa;Stewart_20469.10572_min2k_bin.1999.fa;Stewart_20469.10674_0020_idba_bin.99.fa;Stewart_20469.10674_0047_idba_bin.50.fa;Stewart_20469.10674_min2k_bin.311.fa;Stewart_20469.10677_0021_idba_bin.43.fa;Stewart_20469.10677_0025_idba_bin.168.fa;Stewart_20469.10677_0050_idba_bin.125.fa;Stewart_20469.10677_0057_idba_bin.15.fa;Stewart_20469.10677_min2k_bin.318.fa				UBA_251.UBA2866.fa
Stewart_20469.10674_0021_idba_bin.47.fa	523_3	1								Stewart_20469.10674_0021_idba_bin.47.fa
Stewart_20469.10674_0021_idba_bin.50.fa	1583_3	6								Stewart_20469.10674_0001_idba_bin.4.fa;Stewart_20469.10674_0021_idba_bin.50.fa;Stewart_20469.10677_0001_idba_bin.128.fa;Stewart_20469.10678_0010_idba_bin.82.fa	Stewart_4941.RUG10548.fa;Stewart_4941.RUG10859.fa
Stewart_20469.10674_0021_idba_bin.51.fa	504_4	3								Stewart_20469.10674_0019_idba_bin.39.fa;Stewart_20469.10674_0021_idba_bin.51.fa;Stewart_20469.10677_0046_idba_bin.39.fa
Stewart_20469.10674_0021_idba_bin.65.fa	136_3	1								Stewart_20469.10674_0021_idba_bin.65.fa
Stewart_20469.10674_0022_idba_bin.10.fa	5_1	2								Stewart_20469.10674_0022_idba_bin.10.fa;Stewart_20469.10678_min2k_bin.1359.fa
Stewart_20469.10674_0022_idba_bin.112.fa	3517_1	2								Stewart_20469.10674_0022_idba_bin.112.fa;Stewart_20469.10674_min2k_bin.2811.fa
Stewart_20469.10674_0022_idba_bin.151.fa	559_1	2								Stewart_20469.10674_0022_idba_bin.151.fa	Stewart_4941.RUG10869.fa
Stewart_20469.10674_0022_idba_bin.18.fa	4973_2	6								Stewart_20469.10674_0022_idba_bin.18.fa;Stewart_20469.10674_min2k_bin.1584.fa;Stewart_20469.10677_0057_idba_bin.52.fa;Stewart_20469.10677_min2k_bin.1804.fa;Stewart_20469.10678_min2k_bin.926.fa	Stewart_4941.RUG10873.fa
Stewart_20469.10674_0022_idba_bin.22.fa	5144_1	14								Stewart_20469.10572_0006_idba_bin.62.fa;Stewart_20469.10572_min2k_bin.641.fa;Stewart_20469.10674_0022_idba_bin.22.fa;Stewart_20469.10674_0044_idba_bin.32.fa;Stewart_20469.10674_min2k_bin.1638.fa;Stewart_20469.10675_min2k_bin.177.fa;Stewart_20469.10676_min2k_bin.1303.fa;Stewart_20469.10677_0008_idba_bin.75.fa;Stewart_20469.10677_min2k_bin.4152.fa;Stewart_20469.10678_0020_idba_bin.38.fa	Stewart_4941.RUG10050.fa;Stewart_4941.RUG10874.fa;Stewart_4941.RUG14493.fa	Stewart_913.RUG672.fa
Stewart_20469.10674_0022_idba_bin.4.fa	2283_1	7								Stewart_20469.10674_0022_idba_bin.4.fa;Stewart_20469.10674_0024_idba_bin.131.fa;Stewart_20469.10676_0032_idba_bin.206.fa;Stewart_20469.10676_0033_idba_bin.59.fa;Stewart_20469.10676_0037_idba_bin.143.fa;Stewart_20469.10678_0034_idba_bin.22.fa	Stewart_4941.RUG10876.fa
Stewart_20469.10674_0022_idba_bin.56.fa	460_1	7								Stewart_20469.10674_0022_idba_bin.56.fa;Stewart_20469.10674_0035_idba_bin.87.fa;Stewart_20469.10677_0014_idba_bin.74.fa;Stewart_20469.10677_0035_idba_bin.9.fa;Stewart_20469.10677_0050_idba_bin.146.fa	Stewart_4941.RUG10878.fa;Stewart_4941.RUG13655.fa
Stewart_20469.10674_0022_idba_bin.60.fa	4921_1	2								Stewart_20469.10674_0022_idba_bin.60.fa;Stewart_20469.10674_min2k_bin.1390.fa
Stewart_20469.10674_0022_idba_bin.67.fa	4574_1	2								Stewart_20469.10674_0022_idba_bin.67.fa	Stewart_4941.RUG10880.fa
Stewart_20469.10674_0022_idba_bin.96.fa	556_1	2								Stewart_20469.10674_0022_idba_bin.96.fa	Stewart_4941.RUG10884.fa
Stewart_20469.10674_0023_idba_bin.16.fa	1154_1	7								Stewart_20469.10572_min2k_bin.2881.fa;Stewart_20469.10674_0023_idba_bin.16.fa;Stewart_20469.10675_0003_idba_bin.19.fa;Stewart_20469.10675_min2k_bin.3003.fa;Stewart_20469.10676_min2k_bin.1818.fa;Stewart_20469.10678_0016_idba_bin.53.fa;Stewart_20469.10678_min2k_bin.1938.fa
Stewart_20469.10674_0023_idba_bin.33.fa	3845_1	6	Gharechahi_538.GCA_016287445.1_ASM1628744v1_genomic.fa							Stewart_20469.10674_0023_idba_bin.33.fa;Stewart_20469.10678_0016_idba_bin.5.fa	Stewart_4941.RUG10886.fa;Stewart_4941.RUG14482.fa			UBA_251.UBA3290.fa
Stewart_20469.10674_0023_idba_bin.69.fa	504_5	1								Stewart_20469.10674_0023_idba_bin.69.fa
Stewart_20469.10674_0024_idba_bin.123.fa	123_1	2								Stewart_20469.10674_0024_idba_bin.123.fa	Stewart_4941.RUG10898.fa
Stewart_20469.10674_0024_idba_bin.137.fa	5145_1	3								Stewart_20469.10674_0024_idba_bin.137.fa;Stewart_20469.10674_min2k_bin.3726.fa	Stewart_4941.RUG10899.fa
Stewart_20469.10674_0024_idba_bin.181.fa	1061_2	6								Stewart_20469.10674_0015_idba_bin.12.fa;Stewart_20469.10674_0024_idba_bin.181.fa;Stewart_20469.10676_0002_idba_bin.90.fa;Stewart_20469.10676_0028_idba_bin.80.fa	Stewart_4941.RUG10904.fa;Stewart_4941.RUG12292.fa
Stewart_20469.10674_0024_idba_bin.190.fa	6084_1	7								Stewart_20469.10674_0024_idba_bin.190.fa;Stewart_20469.10676_min2k_bin.487.fa;Stewart_20469.10677_min2k_bin.3103.fa;Stewart_20469.10678_0006_idba_bin.75.fa;Stewart_20469.10678_min2k_bin.2518.fa	Stewart_4941.RUG10905.fa			UBA_251.UBA2919.fa
Stewart_20469.10674_0024_idba_bin.191.fa	4406_1	11								Stewart_20469.10572_min2k_bin.2567.fa;Stewart_20469.10674_0022_idba_bin.116.fa;Stewart_20469.10674_0024_idba_bin.191.fa;Stewart_20469.10674_0035_idba_bin.42.fa;Stewart_20469.10677_0008_idba_bin.185.fa;Stewart_20469.10677_0043_idba_bin.104.fa;Stewart_20469.10678_0006_idba_bin.132.fa;Stewart_20469.10678_min2k_bin.2017.fa	Stewart_4941.RUG10906.fa;Stewart_4941.RUG11001.fa;Stewart_4941.RUG13717.fa
Stewart_20469.10674_0024_idba_bin.69.fa	3549_1	11								Stewart_20469.10674_0020_idba_bin.72.fa;Stewart_20469.10674_0024_idba_bin.69.fa;Stewart_20469.10674_0035_idba_bin.59.fa;Stewart_20469.10674_min2k_bin.228.fa;Stewart_20469.10677_min2k_bin.3383.fa;Stewart_20469.10678_0009_idba_bin.34.fa;Stewart_20469.10678_0050_idba_bin.65.fa;Stewart_20469.10678_min2k_bin.718.fa	Stewart_4941.RUG10912.fa;Stewart_4941.RUG14406.fa			UBA_251.UBA4262.fa
Stewart_20469.10674_0024_idba_bin.86.fa	2371_3	5								Stewart_20469.10674_0002_idba_bin.4.fa;Stewart_20469.10674_0011_idba_bin.33.fa;Stewart_20469.10674_0022_idba_bin.130.fa;Stewart_20469.10674_0024_idba_bin.86.fa;Stewart_20469.10674_0026_idba_bin.51.fa
Stewart_20469.10674_0024_idba_bin.87.fa	5573_0	1								Stewart_20469.10674_0024_idba_bin.87.fa
Stewart_20469.10674_0024_idba_bin.92.fa	2371_1	26								Stewart_20469.10572_0006_idba_bin.94.fa;Stewart_20469.10674_0022_idba_bin.165.fa;Stewart_20469.10674_0024_idba_bin.92.fa;Stewart_20469.10676_0002_idba_bin.12.fa;Stewart_20469.10676_0010_idba_bin.75.fa;Stewart_20469.10676_0012_idba_bin.120.fa;Stewart_20469.10676_0015_idba_bin.95.fa;Stewart_20469.10676_0020_idba_bin.68.fa;Stewart_20469.10676_0031_idba_bin.89.fa;Stewart_20469.10676_0032_idba_bin.12.fa;Stewart_20469.10676_0033_idba_bin.98.fa;Stewart_20469.10676_0037_idba_bin.86.fa;Stewart_20469.10676_0050_idba_bin.96.fa;Stewart_20469.10677_0019_idba_bin.92.fa;Stewart_20469.10677_0027_idba_bin.28.fa;Stewart_20469.10678_0009_idba_bin.107.fa;Stewart_20469.10678_0011_idba_bin.84.fa;Stewart_20469.10678_0015_idba_bin.60.fa;Stewart_20469.10678_0031_idba_bin.44.fa;Stewart_20469.10678_0032_idba_bin.107.fa;Stewart_20469.10678_0034_idba_bin.9.fa	Stewart_4941.RUG10056.fa;Stewart_4941.RUG10914.fa;Stewart_4941.RUG13329.fa;Stewart_4941.RUG13493.fa	Stewart_913.RUG576.fa
Stewart_20469.10674_0025_idba_bin.23.fa	4146_0	1								Stewart_20469.10674_0025_idba_bin.23.fa
Stewart_20469.10674_0025_idba_bin.33.fa	4327_2	6								Stewart_20469.10674_0025_idba_bin.33.fa;Stewart_20469.10676_0034_idba_bin.85.fa;Stewart_20469.10677_0017_idba_bin.94.fa;Stewart_20469.10678_0016_idba_bin.2.fa	Stewart_4941.RUG10916.fa				Wilkinson_1200.S43T40_bins.61.fa
Stewart_20469.10674_0025_idba_bin.37.fa	4942_1	6								Stewart_20469.10674_0025_idba_bin.37.fa;Stewart_20469.10674_min2k_bin.3596.fa;Stewart_20469.10678_0003_idba_bin.48.fa;Stewart_20469.10678_min2k_bin.3160.fa	Stewart_4941.RUG10918.fa;Stewart_4941.RUG14886.fa
Stewart_20469.10674_0025_idba_bin.52.fa	5458_1	2								Stewart_20469.10674_0025_idba_bin.52.fa	Stewart_4941.RUG10921.fa
Stewart_20469.10674_0026_idba_bin.108.fa	806_1	5								Stewart_20469.10674_0026_idba_bin.108.fa;Stewart_20469.10674_min2k_bin.1915.fa;Stewart_20469.10676_0025_idba_bin.102.fa;Stewart_20469.10676_min2k_bin.1600.fa;Stewart_20469.10678_min2k_bin.309.fa
Stewart_20469.10674_0026_idba_bin.110.fa	4620_0	1								Stewart_20469.10674_0026_idba_bin.110.fa
Stewart_20469.10674_0026_idba_bin.113.fa	1925_1	4								Stewart_20469.10674_0026_idba_bin.113.fa;Stewart_20469.10674_min2k_bin.2264.fa;Stewart_20469.10675_min2k_bin.1346.fa	Stewart_4941.RUG10926.fa
Stewart_20469.10674_0026_idba_bin.121.fa	2930_1	9								Stewart_20469.10572_0009_idba_bin.2.fa;Stewart_20469.10674_0015_idba_bin.99.fa;Stewart_20469.10674_0026_idba_bin.121.fa;Stewart_20469.10675_0030_idba_bin.41.fa;Stewart_20469.10676_0033_idba_bin.27.fa;Stewart_20469.10677_0018_idba_bin.195.fa	Stewart_4941.RUG10100.fa;Stewart_4941.RUG10928.fa	Stewart_913.RUG763.fa
Stewart_20469.10674_0026_idba_bin.24.fa	6249_1	4								Stewart_20469.10674_0026_idba_bin.24.fa;Stewart_20469.10674_min2k_bin.3461.fa;Stewart_20469.10678_min2k_bin.2617.fa	Stewart_4941.RUG10929.fa
Stewart_20469.10674_0026_idba_bin.31.fa	4425_1	4								Stewart_20469.10674_0026_idba_bin.31.fa;Stewart_20469.10674_min2k_bin.1323.fa;Stewart_20469.10676_0025_idba_bin.35.fa;Stewart_20469.10678_min2k_bin.222.fa
Stewart_20469.10674_0026_idba_bin.54.fa	3031_3	4								Stewart_20469.10674_0011_idba_bin.90.fa;Stewart_20469.10674_0017_idba_bin.154.fa;Stewart_20469.10674_0026_idba_bin.54.fa	Stewart_4941.RUG10934.fa
Stewart_20469.10674_0026_idba_bin.57.fa	4939_1	6								Stewart_20469.10674_0026_idba_bin.57.fa;Stewart_20469.10674_0038_idba_bin.12.fa;Stewart_20469.10676_0029_idba_bin.34.fa;Stewart_20469.10676_min2k_bin.999.fa	Stewart_4941.RUG10935.fa;Stewart_4941.RUG12936.fa
Stewart_20469.10674_0026_idba_bin.63.fa	1901_1	4								Stewart_20469.10674_0015_idba_bin.21.fa;Stewart_20469.10674_0026_idba_bin.63.fa;Stewart_20469.10676_min2k_bin.2912.fa;Stewart_20469.10678_min2k_bin.1567.fa
Stewart_20469.10674_0027_idba_bin.10.fa	2925_1	3								Stewart_20469.10674_0009_idba_bin.111.fa;Stewart_20469.10674_0027_idba_bin.10.fa;Stewart_20469.10674_min2k_bin.2646.fa
Stewart_20469.10674_0027_idba_bin.2.fa	2905_1	41								Stewart_20469.10674_0003_idba_bin.178.fa;Stewart_20469.10674_0009_idba_bin.118.fa;Stewart_20469.10674_0015_idba_bin.146.fa;Stewart_20469.10674_0022_idba_bin.164.fa;Stewart_20469.10674_0027_idba_bin.2.fa;Stewart_20469.10674_0032_idba_bin.44.fa;Stewart_20469.10674_0035_idba_bin.85.fa;Stewart_20469.10674_0036_idba_bin.85.fa;Stewart_20469.10674_0042_idba_bin.88.fa;Stewart_20469.10674_0046_idba_bin.33.fa;Stewart_20469.10674_0047_idba_bin.31.fa;Stewart_20469.10674_min2k_bin.2555.fa;Stewart_20469.10675_0011_idba_bin.63.fa;Stewart_20469.10675_0017_idba_bin.71.fa;Stewart_20469.10675_0018_idba_bin.67.fa;Stewart_20469.10675_0020_idba_bin.38.fa;Stewart_20469.10675_0036_idba_bin.79.fa;Stewart_20469.10676_0012_idba_bin.141.fa;Stewart_20469.10676_0026_idba_bin.19.fa;Stewart_20469.10676_0028_idba_bin.39.fa;Stewart_20469.10676_0033_idba_bin.77.fa;Stewart_20469.10676_0043_idba_bin.127.fa;Stewart_20469.10676_0048_idba_bin.201.fa;Stewart_20469.10677_0009_idba_bin.117.fa;Stewart_20469.10677_0010_idba_bin.203.fa;Stewart_20469.10677_0011_idba_bin.168.fa;Stewart_20469.10677_0014_idba_bin.207.fa;Stewart_20469.10677_0015_idba_bin.185.fa;Stewart_20469.10677_0027_idba_bin.215.fa;Stewart_20469.10677_0029_idba_bin.22.fa;Stewart_20469.10677_0041_idba_bin.50.fa;Stewart_20469.10677_0044_idba_bin.96.fa;Stewart_20469.10677_0052_idba_bin.88.fa;Stewart_20469.10677_0053_idba_bin.130.fa;Stewart_20469.10678_0012_idba_bin.58.fa;Stewart_20469.10678_min2k_bin.901.fa	Stewart_4941.RUG10940.fa;Stewart_4941.RUG11008.fa;Stewart_4941.RUG12708.fa;Stewart_4941.RUG13050.fa			UBA_251.UBA2853.fa
Stewart_20469.10674_0027_idba_bin.28.fa	4661_1	7								Stewart_20469.10674_0007_idba_bin.155.fa;Stewart_20469.10674_0027_idba_bin.28.fa;Stewart_20469.10674_min2k_bin.28.fa;Stewart_20469.10678_0006_idba_bin.123.fa;Stewart_20469.10678_min2k_bin.2782.fa	Stewart_4941.RUG10637.fa;Stewart_4941.RUG10941.fa
Stewart_20469.10674_0027_idba_bin.39.fa	990_1	9								Stewart_20469.10674_0027_idba_bin.39.fa;Stewart_20469.10674_min2k_bin.2350.fa;Stewart_20469.10676_0047_idba_bin.68.fa;Stewart_20469.10676_min2k_bin.3725.fa;Stewart_20469.10677_0027_idba_bin.100.fa;Stewart_20469.10677_min2k_bin.3804.fa;Stewart_20469.10678_0042_idba_bin.149.fa;Stewart_20469.10678_min2k_bin.2043.fa	Stewart_4941.RUG10944.fa
Stewart_20469.10674_0027_idba_bin.47.fa	1129_5	1								Stewart_20469.10674_0027_idba_bin.47.fa
Stewart_20469.10674_0027_idba_bin.50.fa	2990_1	5								Stewart_20469.10674_0003_idba_bin.155.fa;Stewart_20469.10674_0015_idba_bin.46.fa;Stewart_20469.10674_0022_idba_bin.83.fa;Stewart_20469.10674_0027_idba_bin.50.fa	Stewart_4941.RUG10947.fa
Stewart_20469.10674_0027_idba_bin.52.fa	3735_2	2								Stewart_20469.10674_0010_idba_bin.59.fa;Stewart_20469.10674_0027_idba_bin.52.fa
Stewart_20469.10674_0027_idba_bin.53.fa	4817_1	9								Stewart_20469.10674_0027_idba_bin.53.fa;Stewart_20469.10674_min2k_bin.3102.fa;Stewart_20469.10676_0033_idba_bin.124.fa;Stewart_20469.10676_min2k_bin.1110.fa;Stewart_20469.10677_min2k_bin.3267.fa;Stewart_20469.10678_0041_idba_bin.58.fa;Stewart_20469.10678_min2k_bin.451.fa	Stewart_4941.RUG10948.fa;Stewart_4941.RUG12367.fa
Stewart_20469.10674_0029_idba_bin.25.fa	578_2	1								Stewart_20469.10674_0029_idba_bin.25.fa
Stewart_20469.10674_0030_idba_bin.13.fa	2148_6	1								Stewart_20469.10674_0030_idba_bin.13.fa
Stewart_20469.10674_0030_idba_bin.2.fa	3199_2	16								Stewart_20469.10572_0008_idba_bin.18.fa;Stewart_20469.10572_0037_idba_bin.56.fa;Stewart_20469.10674_0030_idba_bin.2.fa;Stewart_20469.10674_0034_idba_bin.71.fa;Stewart_20469.10677_0008_idba_bin.77.fa;Stewart_20469.10677_0014_idba_bin.29.fa;Stewart_20469.10677_0041_idba_bin.140.fa;Stewart_20469.10678_0051_idba_bin.34.fa	Stewart_4941.RUG10423.fa;Stewart_4941.RUG10958.fa;Stewart_4941.RUG10996.fa;Stewart_4941.RUG13047.fa;Stewart_4941.RUG13163.fa;Stewart_4941.RUG13699.fa;Stewart_4941.RUG14802.fa	Stewart_913.RUG518.fa
Stewart_20469.10674_0030_idba_bin.23.fa	5439_2	4								Stewart_20469.10674_0030_idba_bin.23.fa;Stewart_20469.10678_0010_idba_bin.74.fa	Stewart_4941.RUG10959.fa;Stewart_4941.RUG14427.fa
Stewart_20469.10674_0030_idba_bin.26.fa	819_1	4								Stewart_20469.10674_0030_idba_bin.26.fa;Stewart_20469.10675_0018_idba_bin.24.fa;Stewart_20469.10676_0015_idba_bin.89.fa;Stewart_20469.10676_0049_idba_bin.30.fa
Stewart_20469.10674_0030_idba_bin.4.fa	3953_3	1								Stewart_20469.10674_0030_idba_bin.4.fa
Stewart_20469.10674_0030_idba_bin.41.fa	5469_1	2								Stewart_20469.10674_0030_idba_bin.41.fa	Stewart_4941.RUG10962.fa
Stewart_20469.10674_0030_idba_bin.52.fa	4141_1	14			Glendinning_4199.Cattle_1_bin_43.fa					Stewart_20469.10572_0003_idba_bin.37.fa;Stewart_20469.10572_0023_idba_bin.50.fa;Stewart_20469.10674_0030_idba_bin.52.fa;Stewart_20469.10674_min2k_bin.14.fa;Stewart_20469.10675_0046_idba_bin.86.fa;Stewart_20469.10675_min2k_bin.2418.fa;Stewart_20469.10677_0017_idba_bin.99.fa;Stewart_20469.10677_0028_idba_bin.75.fa;Stewart_20469.10677_0041_idba_bin.112.fa;Stewart_20469.10677_0047_idba_bin.38.fa;Stewart_20469.10677_min2k_bin.434.fa	Stewart_4941.RUG10964.fa	Stewart_913.RUG552.fa
Stewart_20469.10674_0031_idba_bin.2.fa	2643_2	1								Stewart_20469.10674_0031_idba_bin.2.fa
Stewart_20469.10674_0031_idba_bin.25.fa	3096_1	98								Stewart_20469.10572_0001_idba_bin.2.fa;Stewart_20469.10572_0002_idba_bin.45.fa;Stewart_20469.10572_0010_idba_bin.5.fa;Stewart_20469.10572_0025_idba_bin.42.fa;Stewart_20469.10572_0029_idba_bin.96.fa;Stewart_20469.10572_0030_idba_bin.4.fa;Stewart_20469.10572_0031_idba_bin.60.fa;Stewart_20469.10572_0032_idba_bin.40.fa;Stewart_20469.10572_0034_idba_bin.99.fa;Stewart_20469.10572_0035_idba_bin.49.fa;Stewart_20469.10572_0039_idba_bin.25.fa;Stewart_20469.10572_0042_idba_bin.41.fa;Stewart_20469.10674_0003_idba_bin.145.fa;Stewart_20469.10674_0006_idba_bin.69.fa;Stewart_20469.10674_0008_idba_bin.31.fa;Stewart_20469.10674_0009_idba_bin.91.fa;Stewart_20469.10674_0010_idba_bin.41.fa;Stewart_20469.10674_0011_idba_bin.115.fa;Stewart_20469.10674_0013_idba_bin.31.fa;Stewart_20469.10674_0014_idba_bin.96.fa;Stewart_20469.10674_0015_idba_bin.31.fa;Stewart_20469.10674_0016_idba_bin.33.fa;Stewart_20469.10674_0019_idba_bin.29.fa;Stewart_20469.10674_0025_idba_bin.65.fa;Stewart_20469.10674_0027_idba_bin.30.fa;Stewart_20469.10674_0031_idba_bin.25.fa;Stewart_20469.10674_0039_idba_bin.13.fa;Stewart_20469.10674_0041_idba_bin.5.fa;Stewart_20469.10674_0042_idba_bin.57.fa;Stewart_20469.10674_0044_idba_bin.42.fa;Stewart_20469.10674_0045_idba_bin.33.fa;Stewart_20469.10675_0001_idba_bin.35.fa;Stewart_20469.10675_0002_idba_bin.24.fa;Stewart_20469.10675_0003_idba_bin.92.fa;Stewart_20469.10675_0004_idba_bin.96.fa;Stewart_20469.10675_0005_idba_bin.47.fa;Stewart_20469.10675_0008_idba_bin.87.fa;Stewart_20469.10675_0011_idba_bin.137.fa;Stewart_20469.10675_0013_idba_bin.103.fa;Stewart_20469.10675_0014_idba_bin.71.fa;Stewart_20469.10675_0015_idba_bin.30.fa;Stewart_20469.10675_0017_idba_bin.72.fa;Stewart_20469.10675_0019_idba_bin.132.fa;Stewart_20469.10675_0023_idba_bin.5.fa;Stewart_20469.10675_0025_idba_bin.69.fa;Stewart_20469.10675_0028_idba_bin.24.fa;Stewart_20469.10675_0029_idba_bin.26.fa;Stewart_20469.10675_0030_idba_bin.6.fa;Stewart_20469.10675_0031_idba_bin.35.fa;Stewart_20469.10675_0034_idba_bin.112.fa;Stewart_20469.10675_0036_idba_bin.14.fa;Stewart_20469.10675_0037_idba_bin.11.fa;Stewart_20469.10675_0038_idba_bin.69.fa;Stewart_20469.10675_0039_idba_bin.57.fa;Stewart_20469.10675_0043_idba_bin.31.fa;Stewart_20469.10675_0044_idba_bin.83.fa;Stewart_20469.10675_0046_idba_bin.34.fa;Stewart_20469.10676_0002_idba_bin.34.fa;Stewart_20469.10676_0006_idba_bin.16.fa;Stewart_20469.10676_0010_idba_bin.122.fa;Stewart_20469.10676_0012_idba_bin.11.fa;Stewart_20469.10676_0013_idba_bin.73.fa;Stewart_20469.10676_0015_idba_bin.82.fa;Stewart_20469.10676_0021_idba_bin.128.fa;Stewart_20469.10676_0022_idba_bin.77.fa;Stewart_20469.10676_0026_idba_bin.113.fa;Stewart_20469.10676_0028_idba_bin.55.fa;Stewart_20469.10676_0032_idba_bin.31.fa;Stewart_20469.10676_0033_idba_bin.180.fa;Stewart_20469.10676_0037_idba_bin.34.fa;Stewart_20469.10676_0040_idba_bin.121.fa;Stewart_20469.10676_0041_idba_bin.3.fa;Stewart_20469.10676_0042_idba_bin.33.fa;Stewart_20469.10676_0043_idba_bin.125.fa;Stewart_20469.10676_0047_idba_bin.151.fa;Stewart_20469.10677_0017_idba_bin.7.fa;Stewart_20469.10677_0028_idba_bin.51.fa;Stewart_20469.10677_0053_idba_bin.86.fa;Stewart_20469.10678_0006_idba_bin.164.fa;Stewart_20469.10678_0012_idba_bin.127.fa;Stewart_20469.10678_0032_idba_bin.35.fa;Stewart_20469.10678_0034_idba_bin.16.fa;Stewart_20469.10678_0036_idba_bin.5.fa;Stewart_20469.10678_0038_idba_bin.91.fa;Stewart_20469.10678_0041_idba_bin.66.fa;Stewart_20469.10678_0042_idba_bin.57.fa;Stewart_20469.10678_0045_idba_bin.84.fa;Stewart_20469.10678_0046_idba_bin.41.fa;Stewart_20469.10678_0049_idba_bin.49.fa	Stewart_4941.RUG10463.fa;Stewart_4941.RUG10699.fa;Stewart_4941.RUG10774.fa;Stewart_4941.RUG10966.fa;Stewart_4941.RUG11902.fa;Stewart_4941.RUG12290.fa;Stewart_4941.RUG13517.fa	Stewart_913.RUG010.fa;Stewart_913.RUG027.fa
Stewart_20469.10674_0031_idba_bin.39.fa	6209_1	4								Stewart_20469.10674_0031_idba_bin.39.fa;Stewart_20469.10676_min2k_bin.3858.fa;Stewart_20469.10677_min2k_bin.3038.fa	Stewart_4941.RUG10970.fa
Stewart_20469.10674_0032_idba_bin.19.fa	2415_1	4								Stewart_20469.10674_0032_idba_bin.19.fa;Stewart_20469.10675_0020_idba_bin.140.fa;Stewart_20469.10678_min2k_bin.1968.fa	Stewart_4941.RUG10972.fa
Stewart_20469.10674_0032_idba_bin.25.fa	954_3	1								Stewart_20469.10674_0032_idba_bin.25.fa
Stewart_20469.10674_0032_idba_bin.5.fa	3013_2	4								Stewart_20469.10674_0032_idba_bin.5.fa;Stewart_20469.10677_0043_idba_bin.172.fa	Stewart_4941.RUG10975.fa;Stewart_4941.RUG13735.fa
Stewart_20469.10674_0032_idba_bin.51.fa	847_1	3								Stewart_20469.10674_0032_idba_bin.51.fa;Stewart_20469.10674_min2k_bin.2040.fa	Stewart_4941.RUG10976.fa
Stewart_20469.10674_0032_idba_bin.58.fa	5584_3	1								Stewart_20469.10674_0032_idba_bin.58.fa
Stewart_20469.10674_0033_idba_bin.73.fa	2479_2	1								Stewart_20469.10674_0033_idba_bin.73.fa
Stewart_20469.10674_0033_idba_bin.85.fa	2190_2	91								Stewart_20469.10572_0007_idba_bin.72.fa;Stewart_20469.10572_0012_idba_bin.36.fa;Stewart_20469.10572_0014_idba_bin.62.fa;Stewart_20469.10572_0017_idba_bin.132.fa;Stewart_20469.10572_0018_idba_bin.121.fa;Stewart_20469.10572_0019_idba_bin.36.fa;Stewart_20469.10572_0020_idba_bin.99.fa;Stewart_20469.10674_0003_idba_bin.98.fa;Stewart_20469.10674_0011_idba_bin.21.fa;Stewart_20469.10674_0012_idba_bin.122.fa;Stewart_20469.10674_0018_idba_bin.45.fa;Stewart_20469.10674_0020_idba_bin.102.fa;Stewart_20469.10674_0024_idba_bin.20.fa;Stewart_20469.10674_0033_idba_bin.85.fa;Stewart_20469.10674_0037_idba_bin.52.fa;Stewart_20469.10674_0038_idba_bin.58.fa;Stewart_20469.10674_0040_idba_bin.49.fa;Stewart_20469.10674_0048_idba_bin.41.fa;Stewart_20469.10674_min2k_bin.404.fa;Stewart_20469.10676_0003_idba_bin.50.fa;Stewart_20469.10676_0006_idba_bin.23.fa;Stewart_20469.10676_0010_idba_bin.78.fa;Stewart_20469.10676_0015_idba_bin.108.fa;Stewart_20469.10676_0016_idba_bin.27.fa;Stewart_20469.10676_0017_idba_bin.26.fa;Stewart_20469.10676_0018_idba_bin.30.fa;Stewart_20469.10676_0020_idba_bin.44.fa;Stewart_20469.10676_0022_idba_bin.40.fa;Stewart_20469.10676_0025_idba_bin.59.fa;Stewart_20469.10676_0027_idba_bin.32.fa;Stewart_20469.10676_0028_idba_bin.45.fa;Stewart_20469.10676_0029_idba_bin.75.fa;Stewart_20469.10676_0031_idba_bin.9.fa;Stewart_20469.10676_0039_idba_bin.96.fa;Stewart_20469.10676_0042_idba_bin.91.fa;Stewart_20469.10676_0047_idba_bin.87.fa;Stewart_20469.10676_0050_idba_bin.12.fa;Stewart_20469.10676_min2k_bin.2445.fa;Stewart_20469.10677_0007_idba_bin.92.fa;Stewart_20469.10677_0009_idba_bin.49.fa;Stewart_20469.10677_0012_idba_bin.50.fa;Stewart_20469.10677_0019_idba_bin.31.fa;Stewart_20469.10677_0021_idba_bin.54.fa;Stewart_20469.10677_0022_idba_bin.178.fa;Stewart_20469.10677_0023_idba_bin.230.fa;Stewart_20469.10677_0025_idba_bin.113.fa;Stewart_20469.10677_0027_idba_bin.37.fa;Stewart_20469.10677_0033_idba_bin.78.fa;Stewart_20469.10677_0034_idba_bin.185.fa;Stewart_20469.10677_0035_idba_bin.147.fa;Stewart_20469.10677_0038_idba_bin.35.fa;Stewart_20469.10677_0040_idba_bin.92.fa;Stewart_20469.10677_0043_idba_bin.138.fa;Stewart_20469.10677_0050_idba_bin.81.fa;Stewart_20469.10677_0051_idba_bin.141.fa;Stewart_20469.10677_0056_idba_bin.150.fa;Stewart_20469.10677_0057_idba_bin.186.fa;Stewart_20469.10677_min2k_bin.2963.fa;Stewart_20469.10678_0001_idba_bin.29.fa;Stewart_20469.10678_0008_idba_bin.55.fa;Stewart_20469.10678_0011_idba_bin.52.fa;Stewart_20469.10678_0015_idba_bin.65.fa;Stewart_20469.10678_0024_idba_bin.79.fa;Stewart_20469.10678_0028_idba_bin.27.fa;Stewart_20469.10678_0034_idba_bin.51.fa;Stewart_20469.10678_0042_idba_bin.32.fa;Stewart_20469.10678_0050_idba_bin.73.fa	Stewart_4941.RUG10208.fa;Stewart_4941.RUG10256.fa;Stewart_4941.RUG10844.fa;Stewart_4941.RUG10986.fa;Stewart_4941.RUG11917.fa;Stewart_4941.RUG12107.fa;Stewart_4941.RUG12143.fa;Stewart_4941.RUG12165.fa;Stewart_4941.RUG12196.fa;Stewart_4941.RUG12244.fa;Stewart_4941.RUG12333.fa;Stewart_4941.RUG12528.fa;Stewart_4941.RUG13033.fa;Stewart_4941.RUG13372.fa;Stewart_4941.RUG13442.fa;Stewart_4941.RUG13593.fa;Stewart_4941.RUG13613.fa;Stewart_4941.RUG13639.fa;Stewart_4941.RUG13661.fa;Stewart_4941.RUG13728.fa;Stewart_4941.RUG14022.fa	Stewart_913.RUG285.fa;Stewart_913.RUG308.fa;Stewart_913.hRUG875.fa
Stewart_20469.10674_0034_idba_bin.10.fa	1109_3	2								Stewart_20469.10674_0034_idba_bin.10.fa	Stewart_4941.RUG10988.fa
Stewart_20469.10674_0034_idba_bin.4.fa	64_0	1								Stewart_20469.10674_0034_idba_bin.4.fa
Stewart_20469.10674_0034_idba_bin.63.fa	4640_1	4								Stewart_20469.10674_0034_idba_bin.63.fa;Stewart_20469.10677_0003_idba_bin.103.fa	Stewart_4941.RUG10994.fa;Stewart_4941.RUG12978.fa
Stewart_20469.10674_0034_idba_bin.69.fa	3208_3	1								Stewart_20469.10674_0034_idba_bin.69.fa
Stewart_20469.10674_0035_idba_bin.25.fa	2988_1	5								Stewart_20469.10674_0034_idba_bin.34.fa;Stewart_20469.10674_0035_idba_bin.25.fa;Stewart_20469.10678_0003_idba_bin.29.fa	Stewart_4941.RUG10999.fa;Stewart_4941.RUG14340.fa
Stewart_20469.10674_0035_idba_bin.47.fa	578_5	22								Stewart_20469.10674_0003_idba_bin.3.fa;Stewart_20469.10674_0022_idba_bin.134.fa;Stewart_20469.10674_0024_idba_bin.93.fa;Stewart_20469.10674_0035_idba_bin.47.fa;Stewart_20469.10674_0036_idba_bin.14.fa;Stewart_20469.10674_0047_idba_bin.68.fa;Stewart_20469.10674_0048_idba_bin.95.fa;Stewart_20469.10676_0015_idba_bin.139.fa;Stewart_20469.10676_0016_idba_bin.71.fa;Stewart_20469.10676_0020_idba_bin.4.fa;Stewart_20469.10676_0028_idba_bin.104.fa;Stewart_20469.10676_0029_idba_bin.138.fa;Stewart_20469.10676_0031_idba_bin.107.fa;Stewart_20469.10676_0032_idba_bin.13.fa;Stewart_20469.10676_0033_idba_bin.109.fa;Stewart_20469.10676_0039_idba_bin.107.fa;Stewart_20469.10676_0042_idba_bin.26.fa;Stewart_20469.10677_0009_idba_bin.232.fa;Stewart_20469.10677_0011_idba_bin.124.fa;Stewart_20469.10677_0023_idba_bin.215.fa;Stewart_20469.10678_0028_idba_bin.71.fa	Stewart_4941.RUG11002.fa
Stewart_20469.10674_0035_idba_bin.62.fa	4543_1	5								Stewart_20469.10572_min2k_bin.1499.fa;Stewart_20469.10674_0002_idba_bin.97.fa;Stewart_20469.10674_0026_idba_bin.89.fa;Stewart_20469.10674_0035_idba_bin.62.fa;Stewart_20469.10674_0037_idba_bin.51.fa
Stewart_20469.10674_0035_idba_bin.65.fa	1373_7	9								Stewart_20469.10674_0035_idba_bin.65.fa;Stewart_20469.10675_0047_idba_bin.95.fa;Stewart_20469.10677_0006_idba_bin.33.fa;Stewart_20469.10677_0016_idba_bin.76.fa;Stewart_20469.10677_0022_idba_bin.223.fa;Stewart_20469.10678_0047_idba_bin.57.fa	Stewart_4941.RUG11004.fa;Stewart_4941.RUG13377.fa;Stewart_4941.RUG14766.fa
Stewart_20469.10674_0035_idba_bin.8.fa	1306_1	15								Stewart_20469.10572_0001_idba_bin.59.fa;Stewart_20469.10572_min2k_bin.763.fa;Stewart_20469.10674_0003_idba_bin.119.fa;Stewart_20469.10674_0022_idba_bin.152.fa;Stewart_20469.10674_0035_idba_bin.8.fa;Stewart_20469.10674_min2k_bin.1736.fa;Stewart_20469.10675_0007_idba_bin.65.fa;Stewart_20469.10675_min2k_bin.3593.fa;Stewart_20469.10677_0029_idba_bin.135.fa;Stewart_20469.10677_0045_idba_bin.131.fa;Stewart_20469.10677_min2k_bin.1752.fa;Stewart_20469.10678_0047_idba_bin.167.fa;Stewart_20469.10678_min2k_bin.2158.fa	Stewart_4941.RUG11006.fa	Stewart_913.RUG807.fa
Stewart_20469.10674_0035_idba_bin.89.fa	523_1	2								Stewart_20469.10674_0035_idba_bin.89.fa;Stewart_20469.10674_0046_idba_bin.50.fa
Stewart_20469.10674_0035_idba_bin.93.fa	2371_5	1								Stewart_20469.10674_0035_idba_bin.93.fa
Stewart_20469.10674_0036_idba_bin.1.fa	3951_1	5								Stewart_20469.10674_0003_idba_bin.75.fa;Stewart_20469.10674_0036_idba_bin.1.fa;Stewart_20469.10677_min2k_bin.1346.fa	Stewart_4941.RUG11009.fa			UBA_251.UBA3289.fa
Stewart_20469.10674_0036_idba_bin.24.fa	1129_4	4								Stewart_20469.10674_0011_idba_bin.150.fa;Stewart_20469.10674_0024_idba_bin.171.fa;Stewart_20469.10674_0036_idba_bin.24.fa;Stewart_20469.10674_0047_idba_bin.85.fa
Stewart_20469.10674_0036_idba_bin.3.fa	2904_1	4								Stewart_20469.10674_0036_idba_bin.3.fa;Stewart_20469.10674_min2k_bin.396.fa;Stewart_20469.10678_min2k_bin.31.fa	Stewart_4941.RUG11012.fa
Stewart_20469.10674_0036_idba_bin.39.fa	5007_1	10								Stewart_20469.10674_0003_idba_bin.185.fa;Stewart_20469.10674_0007_idba_bin.168.fa;Stewart_20469.10674_0022_idba_bin.62.fa;Stewart_20469.10674_0036_idba_bin.39.fa;Stewart_20469.10674_min2k_bin.1184.fa;Stewart_20469.10678_0006_idba_bin.44.fa;Stewart_20469.10678_min2k_bin.174.fa	Stewart_4941.RUG10577.fa;Stewart_4941.RUG10638.fa;Stewart_4941.RUG11014.fa
Stewart_20469.10674_0036_idba_bin.47.fa	3227_1	28								Stewart_20469.10572_0011_idba_bin.14.fa;Stewart_20469.10674_0003_idba_bin.166.fa;Stewart_20469.10674_0011_idba_bin.160.fa;Stewart_20469.10674_0015_idba_bin.136.fa;Stewart_20469.10674_0020_idba_bin.42.fa;Stewart_20469.10674_0036_idba_bin.47.fa;Stewart_20469.10674_0042_idba_bin.82.fa;Stewart_20469.10676_0002_idba_bin.151.fa;Stewart_20469.10676_0010_idba_bin.126.fa;Stewart_20469.10676_0016_idba_bin.81.fa;Stewart_20469.10676_0022_idba_bin.104.fa;Stewart_20469.10676_0028_idba_bin.56.fa;Stewart_20469.10676_0029_idba_bin.76.fa;Stewart_20469.10676_0037_idba_bin.144.fa;Stewart_20469.10676_0039_idba_bin.120.fa;Stewart_20469.10676_0042_idba_bin.23.fa;Stewart_20469.10676_0045_idba_bin.147.fa;Stewart_20469.10677_0007_idba_bin.149.fa;Stewart_20469.10677_0009_idba_bin.4.fa;Stewart_20469.10677_0010_idba_bin.154.fa;Stewart_20469.10677_0015_idba_bin.92.fa;Stewart_20469.10677_0022_idba_bin.259.fa;Stewart_20469.10677_0056_idba_bin.2.fa;Stewart_20469.10677_0057_idba_bin.16.fa;Stewart_20469.10678_0015_idba_bin.100.fa;Stewart_20469.10678_0032_idba_bin.103.fa;Stewart_20469.10678_0050_idba_bin.49.fa	Stewart_4941.RUG14042.fa
Stewart_20469.10674_0036_idba_bin.67.fa	4657_2	7			Glendinning_4199.Cattle_4_bin_62.fa					Stewart_20469.10674_0005_idba_bin.59.fa;Stewart_20469.10674_0036_idba_bin.67.fa;Stewart_20469.10676_0029_idba_bin.14.fa	Stewart_4941.RUG10616.fa;Stewart_4941.RUG11018.fa;Stewart_4941.RUG12301.fa
Stewart_20469.10674_0036_idba_bin.75.fa	3117_1	4								Stewart_20469.10674_0036_idba_bin.75.fa;Stewart_20469.10674_min2k_bin.2065.fa;Stewart_20469.10677_min2k_bin.219.fa	Stewart_4941.RUG11019.fa
Stewart_20469.10674_0036_idba_bin.82.fa	2371_4	1								Stewart_20469.10674_0036_idba_bin.82.fa
Stewart_20469.10674_0036_idba_bin.83.fa	1818_2	86								Stewart_20469.10572_0008_idba_bin.40.fa;Stewart_20469.10572_0012_idba_bin.82.fa;Stewart_20469.10572_0017_idba_bin.28.fa;Stewart_20469.10572_0020_idba_bin.60.fa;Stewart_20469.10572_0021_idba_bin.8.fa;Stewart_20469.10572_0022_idba_bin.15.fa;Stewart_20469.10572_0034_idba_bin.43.fa;Stewart_20469.10572_0042_idba_bin.46.fa;Stewart_20469.10572_min2k_bin.1598.fa;Stewart_20469.10674_0002_idba_bin.76.fa;Stewart_20469.10674_0003_idba_bin.84.fa;Stewart_20469.10674_0004_idba_bin.12.fa;Stewart_20469.10674_0007_idba_bin.126.fa;Stewart_20469.10674_0009_idba_bin.144.fa;Stewart_20469.10674_0011_idba_bin.134.fa;Stewart_20469.10674_0012_idba_bin.78.fa;Stewart_20469.10674_0015_idba_bin.65.fa;Stewart_20469.10674_0017_idba_bin.100.fa;Stewart_20469.10674_0018_idba_bin.4.fa;Stewart_20469.10674_0020_idba_bin.133.fa;Stewart_20469.10674_0022_idba_bin.54.fa;Stewart_20469.10674_0026_idba_bin.62.fa;Stewart_20469.10674_0031_idba_bin.11.fa;Stewart_20469.10674_0033_idba_bin.49.fa;Stewart_20469.10674_0036_idba_bin.83.fa;Stewart_20469.10674_0038_idba_bin.89.fa;Stewart_20469.10674_0041_idba_bin.10.fa;Stewart_20469.10674_0048_idba_bin.34.fa;Stewart_20469.10674_min2k_bin.2037.fa;Stewart_20469.10675_0005_idba_bin.122.fa;Stewart_20469.10675_0007_idba_bin.77.fa;Stewart_20469.10675_0010_idba_bin.10.fa;Stewart_20469.10675_0018_idba_bin.41.fa;Stewart_20469.10675_0023_idba_bin.48.fa;Stewart_20469.10675_0033_idba_bin.32.fa;Stewart_20469.10675_0035_idba_bin.29.fa;Stewart_20469.10675_0037_idba_bin.53.fa;Stewart_20469.10675_0042_idba_bin.117.fa;Stewart_20469.10675_0048_idba_bin.14.fa;Stewart_20469.10675_min2k_bin.3191.fa;Stewart_20469.10676_0002_idba_bin.37.fa;Stewart_20469.10676_0003_idba_bin.31.fa;Stewart_20469.10676_0006_idba_bin.56.fa;Stewart_20469.10676_0010_idba_bin.43.fa;Stewart_20469.10676_0016_idba_bin.43.fa;Stewart_20469.10676_0017_idba_bin.53.fa;Stewart_20469.10676_0018_idba_bin.127.fa;Stewart_20469.10676_0019_idba_bin.81.fa;Stewart_20469.10676_0022_idba_bin.47.fa;Stewart_20469.10676_0027_idba_bin.67.fa;Stewart_20469.10676_0028_idba_bin.188.fa;Stewart_20469.10676_0031_idba_bin.125.fa;Stewart_20469.10676_0047_idba_bin.2.fa;Stewart_20469.10676_0048_idba_bin.139.fa;Stewart_20469.10676_0050_idba_bin.54.fa;Stewart_20469.10676_min2k_bin.3269.fa;Stewart_20469.10677_0006_idba_bin.127.fa;Stewart_20469.10677_0009_idba_bin.195.fa;Stewart_20469.10677_0016_idba_bin.157.fa;Stewart_20469.10677_0022_idba_bin.14.fa;Stewart_20469.10677_0023_idba_bin.181.fa;Stewart_20469.10677_0027_idba_bin.221.fa;Stewart_20469.10677_0029_idba_bin.80.fa;Stewart_20469.10677_0033_idba_bin.117.fa;Stewart_20469.10677_0034_idba_bin.129.fa;Stewart_20469.10677_0035_idba_bin.173.fa;Stewart_20469.10677_0038_idba_bin.70.fa;Stewart_20469.10677_0053_idba_bin.152.fa;Stewart_20469.10677_min2k_bin.2717.fa;Stewart_20469.10678_0012_idba_bin.69.fa;Stewart_20469.10678_0015_idba_bin.18.fa;Stewart_20469.10678_0032_idba_bin.132.fa;Stewart_20469.10678_0042_idba_bin.60.fa;Stewart_20469.10678_0047_idba_bin.141.fa;Stewart_20469.10678_min2k_bin.1694.fa	Stewart_4941.RUG10464.fa;Stewart_4941.RUG10734.fa;Stewart_4941.RUG10984.fa;Stewart_4941.RUG11021.fa;Stewart_4941.RUG11702.fa;Stewart_4941.RUG12004.fa;Stewart_4941.RUG12684.fa;Stewart_4941.RUG13603.fa	Stewart_913.RUG094.fa;Stewart_913.RUG402.fa;Stewart_913.hRUG861.fa
Stewart_20469.10674_0037_idba_bin.31.fa	3268_1	10								Stewart_20469.10674_0026_idba_bin.78.fa;Stewart_20469.10674_0037_idba_bin.31.fa;Stewart_20469.10676_0029_idba_bin.45.fa;Stewart_20469.10677_0010_idba_bin.101.fa;Stewart_20469.10677_0011_idba_bin.135.fa;Stewart_20469.10677_0015_idba_bin.188.fa;Stewart_20469.10678_0015_idba_bin.76.fa	Stewart_4941.RUG10937.fa;Stewart_4941.RUG11024.fa;Stewart_4941.RUG13187.fa
Stewart_20469.10674_0037_idba_bin.34.fa	4408_1	5								Stewart_20469.10674_0037_idba_bin.34.fa;Stewart_20469.10674_min2k_bin.2272.fa;Stewart_20469.10678_0001_idba_bin.66.fa	Stewart_4941.RUG11025.fa			UBA_251.UBA4336.fa
Stewart_20469.10674_0037_idba_bin.39.fa	4585_2	29								Stewart_20469.10572_0024_idba_bin.12.fa;Stewart_20469.10572_0027_idba_bin.70.fa;Stewart_20469.10572_0036_idba_bin.43.fa;Stewart_20469.10674_0018_idba_bin.73.fa;Stewart_20469.10674_0036_idba_bin.45.fa;Stewart_20469.10674_0037_idba_bin.39.fa;Stewart_20469.10674_0038_idba_bin.31.fa;Stewart_20469.10676_0003_idba_bin.105.fa;Stewart_20469.10676_0006_idba_bin.90.fa;Stewart_20469.10676_0015_idba_bin.161.fa;Stewart_20469.10676_0018_idba_bin.34.fa;Stewart_20469.10676_0019_idba_bin.133.fa;Stewart_20469.10676_0020_idba_bin.52.fa;Stewart_20469.10676_0022_idba_bin.89.fa;Stewart_20469.10676_0028_idba_bin.102.fa;Stewart_20469.10676_0029_idba_bin.42.fa;Stewart_20469.10676_0042_idba_bin.4.fa;Stewart_20469.10676_0047_idba_bin.56.fa;Stewart_20469.10677_0048_idba_bin.123.fa;Stewart_20469.10677_0057_idba_bin.142.fa;Stewart_20469.10678_0001_idba_bin.57.fa;Stewart_20469.10678_0031_idba_bin.126.fa;Stewart_20469.10678_0034_idba_bin.59.fa;Stewart_20469.10678_0041_idba_bin.122.fa	Stewart_4941.RUG10292.fa;Stewart_4941.RUG11026.fa;Stewart_4941.RUG12156.fa;Stewart_4941.RUG12199.fa	Stewart_913.RUG116.fa
Stewart_20469.10674_0038_idba_bin.24.fa	3031_1	2								Stewart_20469.10674_0007_idba_bin.97.fa;Stewart_20469.10674_0038_idba_bin.24.fa
Stewart_20469.10674_0039_idba_bin.11.fa	3953_2	1								Stewart_20469.10674_0039_idba_bin.11.fa
Stewart_20469.10674_0039_idba_bin.37.fa	1109_6	1								Stewart_20469.10674_0039_idba_bin.37.fa
Stewart_20469.10674_0039_idba_bin.41.fa	937_3	1								Stewart_20469.10674_0039_idba_bin.41.fa
Stewart_20469.10674_0039_idba_bin.8.fa	3123_3	1								Stewart_20469.10674_0039_idba_bin.8.fa
Stewart_20469.10674_0040_idba_bin.37.fa	206_1	27								Stewart_20469.10572_0013_idba_bin.72.fa;Stewart_20469.10572_0018_idba_bin.10.fa;Stewart_20469.10572_0020_idba_bin.67.fa;Stewart_20469.10572_min2k_bin.789.fa;Stewart_20469.10674_0004_idba_bin.166.fa;Stewart_20469.10674_0012_idba_bin.99.fa;Stewart_20469.10674_0018_idba_bin.143.fa;Stewart_20469.10674_0026_idba_bin.85.fa;Stewart_20469.10674_0033_idba_bin.78.fa;Stewart_20469.10674_0040_idba_bin.37.fa;Stewart_20469.10674_min2k_bin.252.fa;Stewart_20469.10676_0018_idba_bin.73.fa;Stewart_20469.10676_0025_idba_bin.19.fa;Stewart_20469.10676_0027_idba_bin.109.fa;Stewart_20469.10676_min2k_bin.2660.fa;Stewart_20469.10677_0007_idba_bin.64.fa;Stewart_20469.10677_0014_idba_bin.103.fa;Stewart_20469.10677_0021_idba_bin.187.fa;Stewart_20469.10677_0022_idba_bin.130.fa;Stewart_20469.10677_0023_idba_bin.175.fa;Stewart_20469.10677_0055_idba_bin.160.fa;Stewart_20469.10677_0056_idba_bin.67.fa;Stewart_20469.10677_min2k_bin.4507.fa;Stewart_20469.10678_0024_idba_bin.59.fa;Stewart_20469.10678_min2k_bin.2656.fa	Stewart_4941.RUG11037.fa	Stewart_913.RUG314.fa
Stewart_20469.10674_0040_idba_bin.56.fa	5134_1	7								Stewart_20469.10674_0040_idba_bin.56.fa;Stewart_20469.10674_min2k_bin.1826.fa;Stewart_20469.10676_min2k_bin.596.fa;Stewart_20469.10677_min2k_bin.951.fa;Stewart_20469.10678_0001_idba_bin.14.fa;Stewart_20469.10678_min2k_bin.2803.fa	Stewart_4941.RUG11040.fa
Stewart_20469.10674_0041_idba_bin.12.fa	5419_2	1								Stewart_20469.10674_0041_idba_bin.12.fa
Stewart_20469.10674_0041_idba_bin.27.fa	5021_1	7								Stewart_20469.10674_0041_idba_bin.27.fa;Stewart_20469.10674_min2k_bin.2363.fa;Stewart_20469.10677_0047_idba_bin.147.fa;Stewart_20469.10677_min2k_bin.3084.fa;Stewart_20469.10678_min2k_bin.436.fa	Stewart_4941.RUG11046.fa;Stewart_4941.RUG13818.fa
Stewart_20469.10674_0041_idba_bin.3.fa	1396_1	6								Stewart_20469.10674_0041_idba_bin.3.fa;Stewart_20469.10677_0006_idba_bin.55.fa;Stewart_20469.10677_0047_idba_bin.63.fa;Stewart_20469.10678_0026_idba_bin.23.fa	Stewart_4941.RUG11047.fa;Stewart_4941.RUG13018.fa
Stewart_20469.10674_0042_idba_bin.40.fa	4638_1	50								Stewart_20469.10572_0006_idba_bin.71.fa;Stewart_20469.10572_0008_idba_bin.30.fa;Stewart_20469.10572_0016_idba_bin.101.fa;Stewart_20469.10572_0023_idba_bin.12.fa;Stewart_20469.10572_0030_idba_bin.66.fa;Stewart_20469.10572_0031_idba_bin.52.fa;Stewart_20469.10572_0034_idba_bin.62.fa;Stewart_20469.10572_0037_idba_bin.2.fa;Stewart_20469.10674_0005_idba_bin.39.fa;Stewart_20469.10674_0008_idba_bin.97.fa;Stewart_20469.10674_0009_idba_bin.113.fa;Stewart_20469.10674_0013_idba_bin.11.fa;Stewart_20469.10674_0030_idba_bin.33.fa;Stewart_20469.10674_0034_idba_bin.54.fa;Stewart_20469.10674_0042_idba_bin.40.fa;Stewart_20469.10674_0043_idba_bin.23.fa;Stewart_20469.10674_0046_idba_bin.48.fa;Stewart_20469.10675_0012_idba_bin.174.fa;Stewart_20469.10675_0020_idba_bin.39.fa;Stewart_20469.10675_0023_idba_bin.89.fa;Stewart_20469.10675_0027_idba_bin.56.fa;Stewart_20469.10675_0048_idba_bin.91.fa;Stewart_20469.10676_0010_idba_bin.45.fa;Stewart_20469.10676_0012_idba_bin.93.fa;Stewart_20469.10676_0038_idba_bin.121.fa;Stewart_20469.10676_0045_idba_bin.90.fa;Stewart_20469.10676_0046_idba_bin.116.fa;Stewart_20469.10677_0016_idba_bin.71.fa;Stewart_20469.10678_0003_idba_bin.74.fa;Stewart_20469.10678_0012_idba_bin.98.fa;Stewart_20469.10678_0021_idba_bin.25.fa;Stewart_20469.10678_0026_idba_bin.71.fa;Stewart_20469.10678_0041_idba_bin.7.fa;Stewart_20469.10678_0050_idba_bin.94.fa	Stewart_4941.RUG10083.fa;Stewart_4941.RUG10185.fa;Stewart_4941.RUG10349.fa;Stewart_4941.RUG10360.fa;Stewart_4941.RUG10395.fa;Stewart_4941.RUG11051.fa;Stewart_4941.RUG11495.fa;Stewart_4941.RUG11563.fa;Stewart_4941.RUG11769.fa;Stewart_4941.RUG12620.fa;Stewart_4941.RUG14724.fa	Stewart_913.RUG431.fa;Stewart_913.RUG445.fa;Stewart_913.RUG461.fa;Stewart_913.RUG744.fa;Stewart_913.RUG771.fa
Stewart_20469.10674_0042_idba_bin.42.fa	2987_1	7			Glendinning_4199.Sheep_2_bin_62.fa					Stewart_20469.10674_0024_idba_bin.133.fa;Stewart_20469.10674_0042_idba_bin.42.fa;Stewart_20469.10676_0033_idba_bin.152.fa;Stewart_20469.10676_0039_idba_bin.110.fa	Stewart_4941.RUG11052.fa;Stewart_4941.RUG12373.fa
Stewart_20469.10674_0042_idba_bin.5.fa	3583_0	1								Stewart_20469.10674_0042_idba_bin.5.fa
Stewart_20469.10674_0042_idba_bin.77.fa	2496_1	3								Stewart_20469.10674_0042_idba_bin.77.fa;Stewart_20469.10674_min2k_bin.3120.fa;Stewart_20469.10677_min2k_bin.1386.fa
Stewart_20469.10674_0042_idba_bin.8.fa	989_1	11								Stewart_20469.10572_min2k_bin.1058.fa;Stewart_20469.10674_0042_idba_bin.8.fa;Stewart_20469.10674_min2k_bin.3029.fa;Stewart_20469.10675_0034_idba_bin.65.fa;Stewart_20469.10675_min2k_bin.3380.fa;Stewart_20469.10676_min2k_bin.3951.fa;Stewart_20469.10677_0028_idba_bin.160.fa;Stewart_20469.10677_min2k_bin.2876.fa;Stewart_20469.10678_min2k_bin.2452.fa	Stewart_4941.RUG11054.fa	Stewart_913.RUG183.fa
Stewart_20469.10674_0043_idba_bin.13.fa	1017_2	1								Stewart_20469.10674_0043_idba_bin.13.fa
Stewart_20469.10674_0044_idba_bin.15.fa	1469_1	30								Stewart_20469.10572_0034_idba_bin.85.fa;Stewart_20469.10572_0042_idba_bin.55.fa;Stewart_20469.10572_min2k_bin.90.fa;Stewart_20469.10674_0003_idba_bin.187.fa;Stewart_20469.10674_0008_idba_bin.87.fa;Stewart_20469.10674_0015_idba_bin.123.fa;Stewart_20469.10674_0032_idba_bin.33.fa;Stewart_20469.10674_0036_idba_bin.7.fa;Stewart_20469.10674_0042_idba_bin.51.fa;Stewart_20469.10674_0044_idba_bin.15.fa;Stewart_20469.10674_0045_idba_bin.38.fa;Stewart_20469.10674_min2k_bin.1599.fa;Stewart_20469.10675_0017_idba_bin.30.fa;Stewart_20469.10675_0020_idba_bin.41.fa;Stewart_20469.10675_0024_idba_bin.89.fa;Stewart_20469.10675_0036_idba_bin.84.fa;Stewart_20469.10675_0038_idba_bin.70.fa;Stewart_20469.10675_0044_idba_bin.40.fa;Stewart_20469.10675_min2k_bin.2612.fa;Stewart_20469.10676_0002_idba_bin.130.fa;Stewart_20469.10676_min2k_bin.3329.fa;Stewart_20469.10677_min2k_bin.4637.fa;Stewart_20469.10678_0032_idba_bin.57.fa;Stewart_20469.10678_0038_idba_bin.45.fa;Stewart_20469.10678_0046_idba_bin.81.fa;Stewart_20469.10678_min2k_bin.3378.fa	Stewart_4941.RUG11064.fa;Stewart_4941.RUG11893.fa;Stewart_4941.RUG14712.fa	Stewart_913.RUG702.fa
Stewart_20469.10674_0044_idba_bin.25.fa	2995_1	3								Stewart_20469.10674_0044_idba_bin.25.fa;Stewart_20469.10674_0046_idba_bin.27.fa	Stewart_4941.RUG11065.fa
Stewart_20469.10674_0044_idba_bin.37.fa	4585_1	9								Stewart_20469.10572_0006_idba_bin.74.fa;Stewart_20469.10572_0015_idba_bin.63.fa;Stewart_20469.10572_0043_idba_bin.26.fa;Stewart_20469.10674_0001_idba_bin.6.fa;Stewart_20469.10674_0044_idba_bin.37.fa;Stewart_20469.10675_0033_idba_bin.63.fa;Stewart_20469.10675_0044_idba_bin.66.fa;Stewart_20469.10677_0017_idba_bin.1.fa;Stewart_20469.10678_0035_idba_bin.21.fa
Stewart_20469.10674_0044_idba_bin.43.fa	4114_2	5								Stewart_20469.10674_0044_idba_bin.43.fa;Stewart_20469.10677_0050_idba_bin.67.fa;Stewart_20469.10678_0003_idba_bin.35.fa	Stewart_4941.RUG11067.fa;Stewart_4941.RUG13903.fa
Stewart_20469.10674_0045_idba_bin.28.fa	4635_1	3								Stewart_20469.10674_0001_idba_bin.92.fa;Stewart_20469.10674_0045_idba_bin.28.fa	Stewart_4941.RUG11071.fa
Stewart_20469.10674_0046_idba_bin.35.fa	1628_3	1								Stewart_20469.10674_0046_idba_bin.35.fa
Stewart_20469.10674_0046_idba_bin.46.fa	1143_1	25								Stewart_20469.10572_0026_idba_bin.52.fa;Stewart_20469.10674_0046_idba_bin.46.fa;Stewart_20469.10675_0005_idba_bin.69.fa;Stewart_20469.10675_0006_idba_bin.1.fa;Stewart_20469.10675_0008_idba_bin.60.fa;Stewart_20469.10675_0015_idba_bin.106.fa;Stewart_20469.10675_0016_idba_bin.74.fa;Stewart_20469.10675_0017_idba_bin.18.fa;Stewart_20469.10675_0027_idba_bin.33.fa;Stewart_20469.10675_0028_idba_bin.1.fa;Stewart_20469.10675_0034_idba_bin.35.fa;Stewart_20469.10675_0039_idba_bin.60.fa;Stewart_20469.10675_0041_idba_bin.130.fa;Stewart_20469.10675_0043_idba_bin.77.fa;Stewart_20469.10675_0049_idba_bin.128.fa;Stewart_20469.10677_0041_idba_bin.87.fa;Stewart_20469.10677_0047_idba_bin.111.fa;Stewart_20469.10678_min2k_bin.1539.fa	Stewart_4941.RUG11079.fa;Stewart_4941.RUG11314.fa;Stewart_4941.RUG11336.fa;Stewart_4941.RUG11417.fa;Stewart_4941.RUG11568.fa;Stewart_4941.RUG11693.fa;Stewart_4941.RUG11718.fa
Stewart_20469.10674_0046_idba_bin.67.fa	3895_3	1								Stewart_20469.10674_0046_idba_bin.67.fa
Stewart_20469.10674_0046_idba_bin.88.fa	5195_1	2								Stewart_20469.10674_0046_idba_bin.88.fa	Stewart_4941.RUG11085.fa
Stewart_20469.10674_0047_idba_bin.17.fa	3235_1	11								Stewart_20469.10674_0026_idba_bin.112.fa;Stewart_20469.10674_0042_idba_bin.56.fa;Stewart_20469.10674_0047_idba_bin.17.fa;Stewart_20469.10676_0015_idba_bin.68.fa;Stewart_20469.10676_0016_idba_bin.79.fa;Stewart_20469.10676_0031_idba_bin.58.fa;Stewart_20469.10676_0047_idba_bin.139.fa;Stewart_20469.10678_0001_idba_bin.4.fa;Stewart_20469.10678_0028_idba_bin.89.fa;Stewart_20469.10678_0041_idba_bin.55.fa	Stewart_4941.RUG11086.fa
Stewart_20469.10674_0047_idba_bin.19.fa	3123_7	14								Stewart_20469.10572_0013_idba_bin.51.fa;Stewart_20469.10674_0035_idba_bin.11.fa;Stewart_20469.10674_0047_idba_bin.19.fa;Stewart_20469.10677_0049_idba_bin.89.fa;Stewart_20469.10677_0050_idba_bin.87.fa;Stewart_20469.10677_0056_idba_bin.85.fa;Stewart_20469.10677_0057_idba_bin.208.fa;Stewart_20469.10678_0015_idba_bin.90.fa	Stewart_4941.RUG11087.fa;Stewart_4941.RUG13866.fa;Stewart_4941.RUG13907.fa;Stewart_4941.RUG14056.fa	Stewart_913.RUG472.fa		UBA_251.UBA2843.fa
Stewart_20469.10674_0047_idba_bin.23.fa	2983_2	5								Stewart_20469.10674_0047_idba_bin.23.fa;Stewart_20469.10677_0014_idba_bin.66.fa;Stewart_20469.10677_0057_idba_bin.218.fa	Stewart_4941.RUG11088.fa			UBA_251.UBA2862.fa
Stewart_20469.10674_0047_idba_bin.26.fa	2173_1	7								Stewart_20469.10572_min2k_bin.2998.fa;Stewart_20469.10674_0047_idba_bin.26.fa;Stewart_20469.10674_min2k_bin.1138.fa;Stewart_20469.10675_0018_idba_bin.110.fa;Stewart_20469.10675_min2k_bin.632.fa;Stewart_20469.10676_min2k_bin.3646.fa	Stewart_4941.RUG11089.fa
Stewart_20469.10674_0047_idba_bin.32.fa	1972_1	2								Stewart_20469.10674_0047_idba_bin.32.fa	Stewart_4941.RUG11090.fa
Stewart_20469.10674_0047_idba_bin.35.fa	1899_1	7								Stewart_20469.10674_0047_idba_bin.35.fa;Stewart_20469.10674_min2k_bin.2525.fa;Stewart_20469.10675_min2k_bin.3352.fa;Stewart_20469.10678_0047_idba_bin.31.fa;Stewart_20469.10678_min2k_bin.411.fa	Stewart_4941.RUG11091.fa;Stewart_4941.RUG14763.fa
Stewart_20469.10674_0047_idba_bin.4.fa	1110_3	1								Stewart_20469.10674_0047_idba_bin.4.fa
Stewart_20469.10674_0047_idba_bin.64.fa	4826_1	5								Stewart_20469.10674_0047_idba_bin.64.fa;Stewart_20469.10677_0009_idba_bin.124.fa;Stewart_20469.10677_min2k_bin.3295.fa	Stewart_4941.RUG11094.fa;Stewart_4941.RUG13052.fa
Stewart_20469.10674_0047_idba_bin.66.fa	4677_1	20			Glendinning_4199.Coassembly_PRJEB34458_bin_2451.fa					Stewart_20469.10572_0026_idba_bin.53.fa;Stewart_20469.10674_0024_idba_bin.149.fa;Stewart_20469.10674_0042_idba_bin.38.fa;Stewart_20469.10674_0044_idba_bin.14.fa;Stewart_20469.10674_0046_idba_bin.55.fa;Stewart_20469.10674_0047_idba_bin.66.fa;Stewart_20469.10675_0006_idba_bin.61.fa;Stewart_20469.10676_0010_idba_bin.107.fa;Stewart_20469.10676_0019_idba_bin.85.fa;Stewart_20469.10676_0032_idba_bin.100.fa;Stewart_20469.10676_0039_idba_bin.41.fa;Stewart_20469.10676_0049_idba_bin.5.fa;Stewart_20469.10677_0048_idba_bin.106.fa;Stewart_20469.10678_0006_idba_bin.35.fa;Stewart_20469.10678_0050_idba_bin.54.fa	Stewart_4941.RUG10315.fa;Stewart_4941.RUG11095.fa;Stewart_4941.RUG12524.fa	Stewart_913.RUG693.fa
Stewart_20469.10674_0047_idba_bin.7.fa	3772_1	62								Stewart_20469.10572_0011_idba_bin.42.fa;Stewart_20469.10572_0014_idba_bin.105.fa;Stewart_20469.10572_0017_idba_bin.4.fa;Stewart_20469.10572_0018_idba_bin.47.fa;Stewart_20469.10572_0019_idba_bin.57.fa;Stewart_20469.10674_0004_idba_bin.83.fa;Stewart_20469.10674_0012_idba_bin.81.fa;Stewart_20469.10674_0018_idba_bin.151.fa;Stewart_20469.10674_0024_idba_bin.77.fa;Stewart_20469.10674_0026_idba_bin.46.fa;Stewart_20469.10674_0035_idba_bin.80.fa;Stewart_20469.10674_0037_idba_bin.35.fa;Stewart_20469.10674_0038_idba_bin.19.fa;Stewart_20469.10674_0047_idba_bin.7.fa;Stewart_20469.10674_0048_idba_bin.65.fa;Stewart_20469.10676_0015_idba_bin.107.fa;Stewart_20469.10676_0020_idba_bin.82.fa;Stewart_20469.10676_0025_idba_bin.3.fa;Stewart_20469.10676_0027_idba_bin.5.fa;Stewart_20469.10676_0031_idba_bin.60.fa;Stewart_20469.10676_0037_idba_bin.119.fa;Stewart_20469.10676_0039_idba_bin.134.fa;Stewart_20469.10676_0050_idba_bin.108.fa;Stewart_20469.10677_0021_idba_bin.53.fa;Stewart_20469.10677_0023_idba_bin.186.fa;Stewart_20469.10677_0027_idba_bin.189.fa;Stewart_20469.10677_0030_idba_bin.105.fa;Stewart_20469.10677_0035_idba_bin.45.fa;Stewart_20469.10677_0040_idba_bin.46.fa;Stewart_20469.10677_0043_idba_bin.159.fa;Stewart_20469.10677_0048_idba_bin.29.fa;Stewart_20469.10677_0050_idba_bin.134.fa;Stewart_20469.10677_0054_idba_bin.194.fa;Stewart_20469.10677_0055_idba_bin.65.fa;Stewart_20469.10677_0056_idba_bin.167.fa;Stewart_20469.10678_0001_idba_bin.105.fa;Stewart_20469.10678_0011_idba_bin.99.fa;Stewart_20469.10678_0012_idba_bin.50.fa;Stewart_20469.10678_0015_idba_bin.16.fa;Stewart_20469.10678_0023_idba_bin.52.fa;Stewart_20469.10678_0024_idba_bin.56.fa;Stewart_20469.10678_0028_idba_bin.135.fa;Stewart_20469.10678_0031_idba_bin.127.fa	Stewart_4941.RUG10127.fa;Stewart_4941.RUG10165.fa;Stewart_4941.RUG10933.fa;Stewart_4941.RUG11097.fa;Stewart_4941.RUG12240.fa;Stewart_4941.RUG13412.fa;Stewart_4941.RUG13481.fa;Stewart_4941.RUG13649.fa;Stewart_4941.RUG13734.fa;Stewart_4941.RUG13840.fa;Stewart_4941.RUG13875.fa;Stewart_4941.RUG14014.fa;Stewart_4941.RUG14534.fa;Stewart_4941.RUG14550.fa;Stewart_4941.RUG14600.fa	Stewart_913.RUG165.fa;Stewart_913.RUG279.fa;Stewart_913.RUG442.fa		UBA_251.UBA2840.fa
Stewart_20469.10674_0048_idba_bin.20.fa	5386_1	4								Stewart_20469.10572_0020_idba_bin.77.fa;Stewart_20469.10572_min2k_bin.3138.fa;Stewart_20469.10674_0048_idba_bin.20.fa;Stewart_20469.10677_min2k_bin.698.fa
Stewart_20469.10674_0048_idba_bin.44.fa	5618_1	2								Stewart_20469.10572_0011_idba_bin.142.fa;Stewart_20469.10674_0048_idba_bin.44.fa
Stewart_20469.10674_0048_idba_bin.47.fa	1041_1	6								Stewart_20469.10674_0018_idba_bin.167.fa;Stewart_20469.10674_0048_idba_bin.47.fa;Stewart_20469.10674_min2k_bin.2415.fa;Stewart_20469.10677_0018_idba_bin.88.fa;Stewart_20469.10677_min2k_bin.3339.fa	Stewart_4941.RUG11102.fa
Stewart_20469.10674_min2k_bin.1019.fa	1489_1	2								Stewart_20469.10674_min2k_bin.1019.fa;Stewart_20469.10676_min2k_bin.657.fa
Stewart_20469.10674_min2k_bin.1028.fa	6136_0	1								Stewart_20469.10674_min2k_bin.1028.fa
Stewart_20469.10674_min2k_bin.1029.fa	5730_1	8								Stewart_20469.10572_min2k_bin.831.fa;Stewart_20469.10674_min2k_bin.1029.fa;Stewart_20469.10676_0029_idba_bin.134.fa;Stewart_20469.10676_0048_idba_bin.113.fa;Stewart_20469.10676_min2k_bin.2333.fa;Stewart_20469.10677_0027_idba_bin.178.fa;Stewart_20469.10677_min2k_bin.3671.fa;Stewart_20469.10678_min2k_bin.2065.fa
Stewart_20469.10674_min2k_bin.103.fa	6164_0	1								Stewart_20469.10674_min2k_bin.103.fa
Stewart_20469.10674_min2k_bin.1038.fa	1771_0	1								Stewart_20469.10674_min2k_bin.1038.fa
Stewart_20469.10674_min2k_bin.1053.fa	654_1	5								Stewart_20469.10572_min2k_bin.3227.fa;Stewart_20469.10674_min2k_bin.1053.fa;Stewart_20469.10677_min2k_bin.463.fa	Stewart_4941.RUG11111.fa;Stewart_4941.RUG14287.fa
Stewart_20469.10674_min2k_bin.1056.fa	1776_1	7								Stewart_20469.10572_min2k_bin.690.fa;Stewart_20469.10674_min2k_bin.1056.fa;Stewart_20469.10676_0048_idba_bin.169.fa;Stewart_20469.10676_min2k_bin.1896.fa;Stewart_20469.10677_min2k_bin.3173.fa	Stewart_4941.RUG11112.fa	Stewart_913.RUG100.fa
Stewart_20469.10674_min2k_bin.1066.fa	5535_1	2								Stewart_20469.10674_min2k_bin.1066.fa;Stewart_20469.10678_min2k_bin.1727.fa
Stewart_20469.10674_min2k_bin.1074.fa	5212_1	4								Stewart_20469.10572_min2k_bin.970.fa;Stewart_20469.10674_min2k_bin.1074.fa;Stewart_20469.10675_min2k_bin.1783.fa;Stewart_20469.10677_min2k_bin.4668.fa
Stewart_20469.10674_min2k_bin.1084.fa	6037_0	1								Stewart_20469.10674_min2k_bin.1084.fa
Stewart_20469.10674_min2k_bin.1085.fa	1316_1	2								Stewart_20469.10674_min2k_bin.1085.fa	Stewart_4941.RUG11113.fa
Stewart_20469.10674_min2k_bin.1092.fa	2742_1	3	Gharechahi_538.GCA_016282025.1_ASM1628202v1_genomic.fa							Stewart_20469.10674_min2k_bin.1092.fa	Stewart_4941.RUG11115.fa
Stewart_20469.10674_min2k_bin.1101.fa	2970_1	5								Stewart_20469.10674_min2k_bin.1101.fa;Stewart_20469.10676_0016_idba_bin.11.fa;Stewart_20469.10677_0030_idba_bin.36.fa	Stewart_4941.RUG11116.fa;Stewart_4941.RUG13572.fa
Stewart_20469.10674_min2k_bin.1105.fa	6054_0	1								Stewart_20469.10674_min2k_bin.1105.fa
Stewart_20469.10674_min2k_bin.1113.fa	4430_3	1								Stewart_20469.10674_min2k_bin.1113.fa
Stewart_20469.10674_min2k_bin.1119.fa	5154_1	4								Stewart_20469.10674_min2k_bin.1119.fa;Stewart_20469.10676_min2k_bin.3723.fa;Stewart_20469.10677_min2k_bin.1878.fa;Stewart_20469.10678_min2k_bin.823.fa
Stewart_20469.10674_min2k_bin.1121.fa	5933_1	4								Stewart_20469.10674_min2k_bin.1121.fa;Stewart_20469.10677_min2k_bin.1521.fa;Stewart_20469.10678_min2k_bin.434.fa	Stewart_4941.RUG11118.fa
Stewart_20469.10674_min2k_bin.1123.fa	3162_0	1								Stewart_20469.10674_min2k_bin.1123.fa
Stewart_20469.10674_min2k_bin.1160.fa	5230_0	1								Stewart_20469.10674_min2k_bin.1160.fa
Stewart_20469.10674_min2k_bin.1180.fa	4393_1	20								Stewart_20469.10572_0007_idba_bin.68.fa;Stewart_20469.10572_0020_idba_bin.14.fa;Stewart_20469.10572_0022_idba_bin.60.fa;Stewart_20469.10572_min2k_bin.2221.fa;Stewart_20469.10674_min2k_bin.1180.fa;Stewart_20469.10675_0018_idba_bin.119.fa;Stewart_20469.10675_min2k_bin.3420.fa;Stewart_20469.10676_min2k_bin.139.fa;Stewart_20469.10677_0007_idba_bin.84.fa;Stewart_20469.10677_0009_idba_bin.112.fa;Stewart_20469.10677_0012_idba_bin.54.fa;Stewart_20469.10677_0021_idba_bin.64.fa;Stewart_20469.10677_0022_idba_bin.164.fa;Stewart_20469.10677_0027_idba_bin.241.fa;Stewart_20469.10677_0033_idba_bin.79.fa;Stewart_20469.10677_0038_idba_bin.89.fa;Stewart_20469.10677_min2k_bin.1768.fa;Stewart_20469.10678_min2k_bin.857.fa	Stewart_4941.RUG11120.fa	Stewart_913.RUG174.fa
Stewart_20469.10674_min2k_bin.1189.fa	994_2	1								Stewart_20469.10674_min2k_bin.1189.fa
Stewart_20469.10674_min2k_bin.1200.fa	1260_1	2								Stewart_20469.10674_min2k_bin.1200.fa;Stewart_20469.10676_min2k_bin.2605.fa
Stewart_20469.10674_min2k_bin.1207.fa	2940_0	1								Stewart_20469.10674_min2k_bin.1207.fa
Stewart_20469.10674_min2k_bin.1212.fa	5523_1	2								Stewart_20469.10674_min2k_bin.1212.fa	Stewart_4941.RUG11121.fa
Stewart_20469.10674_min2k_bin.1221.fa	5790_0	1								Stewart_20469.10674_min2k_bin.1221.fa
Stewart_20469.10674_min2k_bin.1222.fa	5585_0	1								Stewart_20469.10674_min2k_bin.1222.fa
Stewart_20469.10674_min2k_bin.1228.fa	5771_1	3								Stewart_20469.10674_min2k_bin.1228.fa;Stewart_20469.10676_0017_idba_bin.81.fa;Stewart_20469.10676_min2k_bin.2787.fa
Stewart_20469.10674_min2k_bin.1230.fa	1647_1	3								Stewart_20469.10674_min2k_bin.1230.fa;Stewart_20469.10676_min2k_bin.1649.fa;Stewart_20469.10678_min2k_bin.1265.fa
Stewart_20469.10674_min2k_bin.1231.fa	5818_1	2								Stewart_20469.10674_min2k_bin.1231.fa;Stewart_20469.10676_min2k_bin.662.fa
Stewart_20469.10674_min2k_bin.1233.fa	755_0	1								Stewart_20469.10674_min2k_bin.1233.fa
Stewart_20469.10674_min2k_bin.1250.fa	278_1	3								Stewart_20469.10674_min2k_bin.1250.fa;Stewart_20469.10678_min2k_bin.2559.fa	Stewart_4941.RUG11122.fa
Stewart_20469.10674_min2k_bin.1256.fa	6232_0	1								Stewart_20469.10674_min2k_bin.1256.fa
Stewart_20469.10674_min2k_bin.1257.fa	5072_1	2								Stewart_20469.10674_0004_idba_bin.125.fa;Stewart_20469.10674_min2k_bin.1257.fa
Stewart_20469.10674_min2k_bin.1263.fa	1759_1	5								Stewart_20469.10572_min2k_bin.1631.fa;Stewart_20469.10674_min2k_bin.1263.fa;Stewart_20469.10676_min2k_bin.11.fa;Stewart_20469.10677_min2k_bin.1449.fa	Stewart_4941.RUG11123.fa
Stewart_20469.10674_min2k_bin.1272.fa	2339_1	3								Stewart_20469.10674_min2k_bin.1272.fa;Stewart_20469.10676_min2k_bin.1514.fa;Stewart_20469.10677_min2k_bin.4551.fa
Stewart_20469.10674_min2k_bin.1277.fa	2422_0	1								Stewart_20469.10674_min2k_bin.1277.fa
Stewart_20469.10674_min2k_bin.1302.fa	4896_3	1								Stewart_20469.10674_min2k_bin.1302.fa
Stewart_20469.10674_min2k_bin.1331.fa	1704_1	3								Stewart_20469.10674_0017_idba_bin.119.fa;Stewart_20469.10674_min2k_bin.1331.fa	Stewart_4941.RUG11125.fa
Stewart_20469.10674_min2k_bin.1345.fa	1440_0	1								Stewart_20469.10674_min2k_bin.1345.fa
Stewart_20469.10674_min2k_bin.135.fa	4673_0	1								Stewart_20469.10674_min2k_bin.135.fa
Stewart_20469.10674_min2k_bin.1358.fa	2595_1	2								Stewart_20469.10674_min2k_bin.1358.fa	Stewart_4941.RUG11126.fa
Stewart_20469.10674_min2k_bin.1367.fa	1019_0	1								Stewart_20469.10674_min2k_bin.1367.fa
Stewart_20469.10674_min2k_bin.1394.fa	3361_0	1								Stewart_20469.10674_min2k_bin.1394.fa
Stewart_20469.10674_min2k_bin.140.fa	4835_0	1								Stewart_20469.10674_min2k_bin.140.fa
Stewart_20469.10674_min2k_bin.1402.fa	6057_0	1								Stewart_20469.10674_min2k_bin.1402.fa
Stewart_20469.10674_min2k_bin.141.fa	5754_0	1								Stewart_20469.10674_min2k_bin.141.fa
Stewart_20469.10674_min2k_bin.1423.fa	5076_0	1								Stewart_20469.10674_min2k_bin.1423.fa
Stewart_20469.10674_min2k_bin.1434.fa	6272_1	3								Stewart_20469.10674_min2k_bin.1434.fa;Stewart_20469.10675_min2k_bin.3633.fa;Stewart_20469.10678_min2k_bin.2177.fa
Stewart_20469.10674_min2k_bin.1446.fa	5934_1	4								Stewart_20469.10674_min2k_bin.1446.fa;Stewart_20469.10676_min2k_bin.2394.fa;Stewart_20469.10678_min2k_bin.3049.fa	Stewart_4941.RUG11127.fa
Stewart_20469.10674_min2k_bin.1450.fa	2914_2	1								Stewart_20469.10674_min2k_bin.1450.fa
Stewart_20469.10674_min2k_bin.1455.fa	5718_1	5								Stewart_20469.10572_min2k_bin.803.fa;Stewart_20469.10674_0017_idba_bin.7.fa;Stewart_20469.10674_min2k_bin.1455.fa;Stewart_20469.10677_0038_idba_bin.115.fa	Stewart_4941.RUG11129.fa
Stewart_20469.10674_min2k_bin.146.fa	3261_0	1								Stewart_20469.10674_min2k_bin.146.fa
Stewart_20469.10674_min2k_bin.1467.fa	3378_1	5								Stewart_20469.10674_min2k_bin.1467.fa;Stewart_20469.10676_min2k_bin.1979.fa;Stewart_20469.10677_min2k_bin.2783.fa;Stewart_20469.10678_min2k_bin.1516.fa	Stewart_4941.RUG11130.fa
Stewart_20469.10674_min2k_bin.1482.fa	2884_0	1								Stewart_20469.10674_min2k_bin.1482.fa
Stewart_20469.10674_min2k_bin.1485.fa	1044_1	5								Stewart_20469.10572_min2k_bin.1569.fa;Stewart_20469.10674_0045_idba_bin.6.fa;Stewart_20469.10674_min2k_bin.1485.fa;Stewart_20469.10678_min2k_bin.2098.fa	Stewart_4941.RUG11074.fa
Stewart_20469.10674_min2k_bin.15.fa	849_1	2								Stewart_20469.10674_min2k_bin.15.fa;Stewart_20469.10676_min2k_bin.1702.fa
Stewart_20469.10674_min2k_bin.1506.fa	4994_0	1								Stewart_20469.10674_min2k_bin.1506.fa
Stewart_20469.10674_min2k_bin.1519.fa	5028_0	1								Stewart_20469.10674_min2k_bin.1519.fa
Stewart_20469.10674_min2k_bin.1520.fa	2459_1	3								Stewart_20469.10572_min2k_bin.2691.fa;Stewart_20469.10674_min2k_bin.1520.fa;Stewart_20469.10678_min2k_bin.501.fa
Stewart_20469.10674_min2k_bin.1534.fa	223_1	4								Stewart_20469.10674_min2k_bin.1534.fa;Stewart_20469.10675_0019_idba_bin.114.fa;Stewart_20469.10675_min2k_bin.1832.fa	Stewart_4941.RUG11131.fa
Stewart_20469.10674_min2k_bin.1535.fa	1252_0	1								Stewart_20469.10674_min2k_bin.1535.fa
Stewart_20469.10674_min2k_bin.1557.fa	3289_1	2								Stewart_20469.10674_min2k_bin.1557.fa;Stewart_20469.10676_min2k_bin.1422.fa
Stewart_20469.10674_min2k_bin.1568.fa	5226_1	3								Stewart_20469.10674_0018_idba_bin.88.fa;Stewart_20469.10674_min2k_bin.1568.fa	Stewart_4941.RUG11132.fa
Stewart_20469.10674_min2k_bin.1578.fa	1646_0	1								Stewart_20469.10674_min2k_bin.1578.fa
Stewart_20469.10674_min2k_bin.1596.fa	3339_1	4								Stewart_20469.10674_min2k_bin.1596.fa;Stewart_20469.10676_min2k_bin.1220.fa;Stewart_20469.10677_min2k_bin.783.fa	Stewart_4941.RUG11135.fa
Stewart_20469.10674_min2k_bin.1605.fa	5508_1	1								Stewart_20469.10674_min2k_bin.1605.fa
Stewart_20469.10674_min2k_bin.1621.fa	2303_1	2								Stewart_20469.10674_min2k_bin.1621.fa	Stewart_4941.RUG11137.fa
Stewart_20469.10674_min2k_bin.1631.fa	1867_1	2								Stewart_20469.10674_min2k_bin.1631.fa	Stewart_4941.RUG11138.fa
Stewart_20469.10674_min2k_bin.1632.fa	877_1	3								Stewart_20469.10674_min2k_bin.1632.fa;Stewart_20469.10676_min2k_bin.2199.fa;Stewart_20469.10677_min2k_bin.2809.fa
Stewart_20469.10674_min2k_bin.1653.fa	248_1	2								Stewart_20469.10674_min2k_bin.1653.fa;Stewart_20469.10676_min2k_bin.3200.fa
Stewart_20469.10674_min2k_bin.1669.fa	1740_2	1								Stewart_20469.10674_min2k_bin.1669.fa
Stewart_20469.10674_min2k_bin.1670.fa	1751_1	3								Stewart_20469.10674_min2k_bin.1670.fa;Stewart_20469.10676_min2k_bin.1607.fa	Stewart_4941.RUG11140.fa
Stewart_20469.10674_min2k_bin.1685.fa	5482_1	2								Stewart_20469.10674_min2k_bin.1685.fa;Stewart_20469.10677_min2k_bin.4267.fa
Stewart_20469.10674_min2k_bin.1703.fa	5488_0	1								Stewart_20469.10674_min2k_bin.1703.fa
Stewart_20469.10674_min2k_bin.1711.fa	2491_2	1								Stewart_20469.10674_min2k_bin.1711.fa
Stewart_20469.10674_min2k_bin.1716.fa	2425_1	4								Stewart_20469.10674_min2k_bin.1716.fa;Stewart_20469.10677_min2k_bin.2790.fa;Stewart_20469.10678_min2k_bin.2524.fa	Stewart_4941.RUG14870.fa
Stewart_20469.10674_min2k_bin.1724.fa	3005_1	4								Stewart_20469.10674_0007_idba_bin.143.fa;Stewart_20469.10674_min2k_bin.1724.fa;Stewart_20469.10675_min2k_bin.217.fa;Stewart_20469.10677_min2k_bin.597.fa
Stewart_20469.10674_min2k_bin.1749.fa	5142_1	4								Stewart_20469.10674_0005_idba_bin.103.fa;Stewart_20469.10674_min2k_bin.1749.fa;Stewart_20469.10675_min2k_bin.1936.fa	Stewart_4941.RUG10609.fa
Stewart_20469.10674_min2k_bin.1788.fa	1200_1	2								Stewart_20469.10674_min2k_bin.1788.fa	Stewart_4941.RUG11142.fa
Stewart_20469.10674_min2k_bin.179.fa	6_0	1								Stewart_20469.10674_min2k_bin.179.fa
Stewart_20469.10674_min2k_bin.1792.fa	1750_1	7								Stewart_20469.10572_min2k_bin.2860.fa;Stewart_20469.10674_min2k_bin.1792.fa;Stewart_20469.10676_min2k_bin.2902.fa;Stewart_20469.10677_min2k_bin.2133.fa	Stewart_4941.RUG11143.fa	Stewart_913.RUG254.fa;Stewart_913.hRUG899.fa
Stewart_20469.10674_min2k_bin.1797.fa	3967_1	3								Stewart_20469.10674_min2k_bin.1797.fa;Stewart_20469.10675_min2k_bin.1029.fa	Stewart_4941.RUG11144.fa
Stewart_20469.10674_min2k_bin.1798.fa	5486_2	1								Stewart_20469.10674_min2k_bin.1798.fa
Stewart_20469.10674_min2k_bin.1805.fa	1529_2	1								Stewart_20469.10674_min2k_bin.1805.fa
Stewart_20469.10674_min2k_bin.1835.fa	2628_1	3								Stewart_20469.10674_min2k_bin.1835.fa;Stewart_20469.10675_min2k_bin.231.fa;Stewart_20469.10677_min2k_bin.2589.fa
Stewart_20469.10674_min2k_bin.1837.fa	2022_1	19		Glendinning_391.557_4_idba_bin.16.fa;Glendinning_391.557_6_idba_bin.40.fa	Glendinning_4199.Cattle_1_bin_40.fa;Glendinning_4199.Cattle_2_bin_16.fa;Glendinning_4199.Cattle_4_bin_40.fa;Glendinning_4199.Coassembly_PRJEB34458_bin_306.fa					Stewart_20469.10572_0010_idba_bin.2.fa;Stewart_20469.10572_0037_idba_bin.38.fa;Stewart_20469.10674_min2k_bin.1837.fa;Stewart_20469.10675_0012_idba_bin.177.fa;Stewart_20469.10675_0013_idba_bin.56.fa;Stewart_20469.10675_0014_idba_bin.111.fa;Stewart_20469.10675_0020_idba_bin.105.fa;Stewart_20469.10675_0024_idba_bin.43.fa;Stewart_20469.10675_0033_idba_bin.44.fa;Stewart_20469.10675_0044_idba_bin.51.fa	Stewart_4941.RUG11146.fa;Stewart_4941.RUG11400.fa;Stewart_4941.RUG11623.fa
Stewart_20469.10674_min2k_bin.1838.fa	638_1	3								Stewart_20469.10674_0018_idba_bin.19.fa;Stewart_20469.10674_min2k_bin.1838.fa;Stewart_20469.10676_min2k_bin.2686.fa
Stewart_20469.10674_min2k_bin.1839.fa	3426_0	1								Stewart_20469.10674_min2k_bin.1839.fa
Stewart_20469.10674_min2k_bin.1845.fa	832_1	3								Stewart_20469.10674_0012_idba_bin.119.fa;Stewart_20469.10674_min2k_bin.1845.fa	Stewart_4941.RUG11149.fa
Stewart_20469.10674_min2k_bin.1875.fa	5804_1	4								Stewart_20469.10674_min2k_bin.1875.fa;Stewart_20469.10676_min2k_bin.3116.fa;Stewart_20469.10677_0009_idba_bin.56.fa;Stewart_20469.10677_min2k_bin.1226.fa
Stewart_20469.10674_min2k_bin.1888.fa	4931_0	1								Stewart_20469.10674_min2k_bin.1888.fa
Stewart_20469.10674_min2k_bin.1890.fa	1649_1	8								Stewart_20469.10572_min2k_bin.564.fa;Stewart_20469.10674_0017_idba_bin.90.fa;Stewart_20469.10674_min2k_bin.1890.fa;Stewart_20469.10676_0018_idba_bin.48.fa;Stewart_20469.10677_min2k_bin.1648.fa	Stewart_4941.RUG11151.fa;Stewart_4941.RUG12870.fa	Stewart_913.RUG692.fa
Stewart_20469.10674_min2k_bin.1891.fa	2504_0	1								Stewart_20469.10674_min2k_bin.1891.fa
Stewart_20469.10674_min2k_bin.1898.fa	6170_0	1								Stewart_20469.10674_min2k_bin.1898.fa
Stewart_20469.10674_min2k_bin.190.fa	983_1	3								Stewart_20469.10674_min2k_bin.190.fa;Stewart_20469.10675_min2k_bin.3155.fa	Stewart_4941.RUG11153.fa
Stewart_20469.10674_min2k_bin.1904.fa	1283_1	5								Stewart_20469.10674_0032_idba_bin.45.fa;Stewart_20469.10674_min2k_bin.1904.fa;Stewart_20469.10675_min2k_bin.3126.fa;Stewart_20469.10677_min2k_bin.2252.fa	Stewart_4941.RUG11154.fa
Stewart_20469.10674_min2k_bin.1906.fa	1638_1	2								Stewart_20469.10674_min2k_bin.1906.fa	Stewart_4941.RUG11155.fa
Stewart_20469.10674_min2k_bin.1912.fa	2801_1	12	Gharechahi_538.GCA_016291865.1_ASM1629186v1_genomic.fa							Stewart_20469.10572_0029_idba_bin.59.fa;Stewart_20469.10572_min2k_bin.1056.fa;Stewart_20469.10674_min2k_bin.1912.fa;Stewart_20469.10675_0019_idba_bin.74.fa;Stewart_20469.10675_0034_idba_bin.79.fa;Stewart_20469.10675_0044_idba_bin.23.fa;Stewart_20469.10675_min2k_bin.1902.fa;Stewart_20469.10677_min2k_bin.4106.fa;Stewart_20469.10678_min2k_bin.1000.fa	Stewart_4941.RUG11156.fa	Stewart_913.RUG416.fa
Stewart_20469.10674_min2k_bin.1947.fa	5807_1	2								Stewart_20469.10674_min2k_bin.1947.fa;Stewart_20469.10675_min2k_bin.715.fa
Stewart_20469.10674_min2k_bin.1964.fa	5947_1	3								Stewart_20469.10674_min2k_bin.1964.fa;Stewart_20469.10675_min2k_bin.1854.fa;Stewart_20469.10678_min2k_bin.2388.fa
Stewart_20469.10674_min2k_bin.1968.fa	5183_1	3								Stewart_20469.10674_min2k_bin.1968.fa;Stewart_20469.10678_min2k_bin.2801.fa	Stewart_4941.RUG11158.fa
Stewart_20469.10674_min2k_bin.198.fa	6210_1	3								Stewart_20469.10674_min2k_bin.198.fa;Stewart_20469.10675_min2k_bin.1859.fa;Stewart_20469.10678_min2k_bin.1134.fa
Stewart_20469.10674_min2k_bin.1992.fa	1423_2	1								Stewart_20469.10674_min2k_bin.1992.fa
Stewart_20469.10674_min2k_bin.1993.fa	6072_0	1								Stewart_20469.10674_min2k_bin.1993.fa
Stewart_20469.10674_min2k_bin.1999.fa	260_1	5								Stewart_20469.10674_min2k_bin.1999.fa;Stewart_20469.10676_min2k_bin.4016.fa;Stewart_20469.10677_0057_idba_bin.215.fa;Stewart_20469.10678_0047_idba_bin.159.fa	Stewart_4941.RUG14060.fa
Stewart_20469.10674_min2k_bin.2024.fa	2100_0	1								Stewart_20469.10674_min2k_bin.2024.fa
Stewart_20469.10674_min2k_bin.2028.fa	1304_1	5								Stewart_20469.10674_min2k_bin.2028.fa;Stewart_20469.10676_min2k_bin.3938.fa;Stewart_20469.10677_min2k_bin.1851.fa;Stewart_20469.10678_min2k_bin.1863.fa	Stewart_4941.RUG11159.fa
Stewart_20469.10674_min2k_bin.2047.fa	3192_1	3								Stewart_20469.10674_min2k_bin.2047.fa;Stewart_20469.10677_min2k_bin.1253.fa	Stewart_4941.RUG11160.fa
Stewart_20469.10674_min2k_bin.2072.fa	5723_1	5								Stewart_20469.10572_min2k_bin.2882.fa;Stewart_20469.10674_min2k_bin.2072.fa;Stewart_20469.10675_min2k_bin.3603.fa;Stewart_20469.10676_min2k_bin.2687.fa;Stewart_20469.10678_min2k_bin.2095.fa
Stewart_20469.10674_min2k_bin.2075.fa	1934_1	3								Stewart_20469.10674_min2k_bin.2075.fa;Stewart_20469.10676_min2k_bin.3960.fa	Stewart_4941.RUG11162.fa
Stewart_20469.10674_min2k_bin.2084.fa	2453_2	4								Stewart_20469.10674_min2k_bin.2084.fa;Stewart_20469.10678_min2k_bin.11.fa	Stewart_4941.RUG11163.fa;Stewart_4941.RUG14825.fa
Stewart_20469.10674_min2k_bin.2098.fa	1894_1	3								Stewart_20469.10674_min2k_bin.2098.fa;Stewart_20469.10676_min2k_bin.1671.fa;Stewart_20469.10678_min2k_bin.1711.fa
Stewart_20469.10674_min2k_bin.2105.fa	242_2	4								Stewart_20469.10572_0014_idba_bin.28.fa;Stewart_20469.10572_min2k_bin.160.fa;Stewart_20469.10674_0032_idba_bin.10.fa;Stewart_20469.10674_min2k_bin.2105.fa
Stewart_20469.10674_min2k_bin.2113.fa	3381_1	2								Stewart_20469.10674_min2k_bin.2113.fa	Stewart_4941.RUG11164.fa
Stewart_20469.10674_min2k_bin.2153.fa	6133_1	2								Stewart_20469.10674_0008_idba_bin.111.fa;Stewart_20469.10674_min2k_bin.2153.fa
Stewart_20469.10674_min2k_bin.2190.fa	4197_1	3								Stewart_20469.10674_0012_idba_bin.75.fa;Stewart_20469.10674_min2k_bin.2190.fa	Stewart_4941.RUG11167.fa
Stewart_20469.10674_min2k_bin.2195.fa	3246_1	3								Stewart_20469.10674_0048_idba_bin.16.fa;Stewart_20469.10674_min2k_bin.2195.fa;Stewart_20469.10676_min2k_bin.4063.fa
Stewart_20469.10674_min2k_bin.2201.fa	3856_1	3								Stewart_20469.10674_min2k_bin.2201.fa;Stewart_20469.10675_min2k_bin.1868.fa;Stewart_20469.10678_min2k_bin.2316.fa
Stewart_20469.10674_min2k_bin.2206.fa	6008_1	4								Stewart_20469.10674_min2k_bin.2206.fa;Stewart_20469.10676_min2k_bin.3844.fa;Stewart_20469.10677_0049_idba_bin.135.fa	Stewart_4941.RUG11168.fa
Stewart_20469.10674_min2k_bin.2228.fa	848_1	2								Stewart_20469.10674_min2k_bin.2228.fa;Stewart_20469.10678_min2k_bin.2728.fa
Stewart_20469.10674_min2k_bin.2230.fa	3111_1	3								Stewart_20469.10674_min2k_bin.2230.fa;Stewart_20469.10677_min2k_bin.2728.fa;Stewart_20469.10678_min2k_bin.1316.fa
Stewart_20469.10674_min2k_bin.2236.fa	2403_0	1								Stewart_20469.10674_min2k_bin.2236.fa
Stewart_20469.10674_min2k_bin.2247.fa	3048_1	2								Stewart_20469.10674_min2k_bin.2247.fa	Stewart_4941.RUG11169.fa
Stewart_20469.10674_min2k_bin.2249.fa	6126_0	1								Stewart_20469.10674_min2k_bin.2249.fa
Stewart_20469.10674_min2k_bin.2252.fa	1963_1	2								Stewart_20469.10674_min2k_bin.2252.fa;Stewart_20469.10675_min2k_bin.3629.fa
Stewart_20469.10674_min2k_bin.2254.fa	3901_2	1								Stewart_20469.10674_min2k_bin.2254.fa
Stewart_20469.10674_min2k_bin.226.fa	2061_1	5								Stewart_20469.10674_0012_idba_bin.12.fa;Stewart_20469.10674_min2k_bin.226.fa;Stewart_20469.10676_min2k_bin.1838.fa;Stewart_20469.10677_min2k_bin.2927.fa	Stewart_4941.RUG11170.fa
Stewart_20469.10674_min2k_bin.2262.fa	2721_1	2								Stewart_20469.10674_min2k_bin.2262.fa	Stewart_4941.RUG11171.fa
Stewart_20469.10674_min2k_bin.2275.fa	6179_1	2								Stewart_20469.10674_min2k_bin.2275.fa;Stewart_20469.10678_min2k_bin.12.fa
Stewart_20469.10674_min2k_bin.2286.fa	2881_0	1								Stewart_20469.10674_min2k_bin.2286.fa
Stewart_20469.10674_min2k_bin.229.fa	998_1	7								Stewart_20469.10572_min2k_bin.1497.fa;Stewart_20469.10674_min2k_bin.229.fa;Stewart_20469.10675_min2k_bin.2045.fa;Stewart_20469.10676_min2k_bin.435.fa;Stewart_20469.10677_min2k_bin.3645.fa;Stewart_20469.10678_min2k_bin.2594.fa	Stewart_4941.RUG11172.fa
Stewart_20469.10674_min2k_bin.2291.fa	2973_1	7								Stewart_20469.10572_min2k_bin.2295.fa;Stewart_20469.10674_min2k_bin.2291.fa;Stewart_20469.10675_min2k_bin.142.fa;Stewart_20469.10676_min2k_bin.2845.fa;Stewart_20469.10677_0018_idba_bin.223.fa;Stewart_20469.10677_min2k_bin.4582.fa	Stewart_4941.RUG13279.fa
Stewart_20469.10674_min2k_bin.2298.fa	4763_1	3								Stewart_20469.10674_min2k_bin.2298.fa;Stewart_20469.10678_min2k_bin.1171.fa	Stewart_4941.RUG11173.fa
Stewart_20469.10674_min2k_bin.2313.fa	4373_1	28								Stewart_20469.10572_min2k_bin.669.fa;Stewart_20469.10674_0002_idba_bin.88.fa;Stewart_20469.10674_0012_idba_bin.8.fa;Stewart_20469.10674_0017_idba_bin.114.fa;Stewart_20469.10674_0018_idba_bin.127.fa;Stewart_20469.10674_0020_idba_bin.22.fa;Stewart_20469.10674_min2k_bin.2313.fa;Stewart_20469.10676_0003_idba_bin.56.fa;Stewart_20469.10676_0006_idba_bin.115.fa;Stewart_20469.10676_0015_idba_bin.15.fa;Stewart_20469.10676_0016_idba_bin.85.fa;Stewart_20469.10676_0018_idba_bin.46.fa;Stewart_20469.10676_0022_idba_bin.3.fa;Stewart_20469.10676_0027_idba_bin.149.fa;Stewart_20469.10676_0047_idba_bin.11.fa;Stewart_20469.10676_0048_idba_bin.151.fa;Stewart_20469.10676_0050_idba_bin.124.fa;Stewart_20469.10676_min2k_bin.553.fa;Stewart_20469.10677_0012_idba_bin.20.fa;Stewart_20469.10677_0033_idba_bin.35.fa;Stewart_20469.10677_0038_idba_bin.38.fa;Stewart_20469.10677_0040_idba_bin.127.fa;Stewart_20469.10677_0054_idba_bin.97.fa;Stewart_20469.10677_min2k_bin.2156.fa;Stewart_20469.10678_0024_idba_bin.7.fa;Stewart_20469.10678_min2k_bin.1250.fa	Stewart_4941.RUG11174.fa	Stewart_913.RUG430.fa
Stewart_20469.10674_min2k_bin.2319.fa	2860_1	2								Stewart_20469.10674_0014_idba_bin.24.fa;Stewart_20469.10674_min2k_bin.2319.fa
Stewart_20469.10674_min2k_bin.2355.fa	1052_1	4								Stewart_20469.10572_min2k_bin.2961.fa;Stewart_20469.10674_0008_idba_bin.15.fa;Stewart_20469.10674_min2k_bin.2355.fa;Stewart_20469.10675_min2k_bin.1249.fa
Stewart_20469.10674_min2k_bin.2356.fa	2530_1	2								Stewart_20469.10674_min2k_bin.2356.fa	Stewart_4941.RUG11175.fa
Stewart_20469.10674_min2k_bin.2377.fa	2753_1	3								Stewart_20469.10674_min2k_bin.2377.fa;Stewart_20469.10676_min2k_bin.3932.fa	Stewart_4941.RUG11176.fa
Stewart_20469.10674_min2k_bin.2378.fa	2381_1	2								Stewart_20469.10674_0030_idba_bin.30.fa;Stewart_20469.10674_min2k_bin.2378.fa
Stewart_20469.10674_min2k_bin.2388.fa	2322_3	1								Stewart_20469.10674_min2k_bin.2388.fa
Stewart_20469.10674_min2k_bin.241.fa	6239_0	1								Stewart_20469.10674_min2k_bin.241.fa
Stewart_20469.10674_min2k_bin.2413.fa	3184_1	2								Stewart_20469.10674_min2k_bin.2413.fa;Stewart_20469.10675_min2k_bin.377.fa
Stewart_20469.10674_min2k_bin.2419.fa	4488_1	5								Stewart_20469.10674_min2k_bin.2419.fa;Stewart_20469.10675_min2k_bin.1890.fa;Stewart_20469.10677_min2k_bin.2249.fa	Stewart_4941.RUG11177.fa;Stewart_4941.RUG14150.fa
Stewart_20469.10674_min2k_bin.243.fa	5081_0	1								Stewart_20469.10674_min2k_bin.243.fa
Stewart_20469.10674_min2k_bin.245.fa	3312_0	1								Stewart_20469.10674_min2k_bin.245.fa
Stewart_20469.10674_min2k_bin.2468.fa	5796_0	1								Stewart_20469.10674_min2k_bin.2468.fa
Stewart_20469.10674_min2k_bin.2470.fa	4508_2	1								Stewart_20469.10674_min2k_bin.2470.fa
Stewart_20469.10674_min2k_bin.2482.fa	5749_1	3								Stewart_20469.10572_min2k_bin.2908.fa;Stewart_20469.10674_min2k_bin.2482.fa;Stewart_20469.10676_min2k_bin.1789.fa
Stewart_20469.10674_min2k_bin.2490.fa	2637_0	1								Stewart_20469.10674_min2k_bin.2490.fa
Stewart_20469.10674_min2k_bin.2516.fa	1671_2	1								Stewart_20469.10674_min2k_bin.2516.fa
Stewart_20469.10674_min2k_bin.2527.fa	5954_0	1								Stewart_20469.10674_min2k_bin.2527.fa
Stewart_20469.10674_min2k_bin.2537.fa	4515_1	3								Stewart_20469.10674_min2k_bin.2537.fa;Stewart_20469.10676_min2k_bin.1489.fa;Stewart_20469.10678_min2k_bin.2633.fa
Stewart_20469.10674_min2k_bin.2538.fa	1833_1	2								Stewart_20469.10674_min2k_bin.2538.fa;Stewart_20469.10677_min2k_bin.1205.fa
Stewart_20469.10674_min2k_bin.2546.fa	2908_1	7								Stewart_20469.10572_min2k_bin.2370.fa;Stewart_20469.10674_0032_idba_bin.2.fa;Stewart_20469.10674_min2k_bin.2546.fa;Stewart_20469.10677_min2k_bin.2946.fa	Stewart_4941.RUG11178.fa;Stewart_4941.RUG14189.fa	Stewart_913.RUG159.fa
Stewart_20469.10674_min2k_bin.2549.fa	351_1	16		Glendinning_391.557N_min2k_bin.820.fa	Glendinning_4199.Coassembly_PRJEB34458_bin_820.fa					Stewart_20469.10572_min2k_bin.290.fa;Stewart_20469.10674_min2k_bin.2549.fa;Stewart_20469.10675_0007_idba_bin.59.fa;Stewart_20469.10675_0009_idba_bin.26.fa;Stewart_20469.10675_0027_idba_bin.75.fa;Stewart_20469.10675_0048_idba_bin.2.fa;Stewart_20469.10675_min2k_bin.3998.fa;Stewart_20469.10676_min2k_bin.1881.fa;Stewart_20469.10677_0006_idba_bin.38.fa;Stewart_20469.10677_0014_idba_bin.71.fa;Stewart_20469.10677_min2k_bin.377.fa;Stewart_20469.10678_0047_idba_bin.201.fa;Stewart_20469.10678_min2k_bin.2532.fa	Stewart_4941.RUG11179.fa
Stewart_20469.10674_min2k_bin.2550.fa	3352_1	3								Stewart_20469.10674_min2k_bin.2550.fa;Stewart_20469.10675_min2k_bin.2976.fa	Stewart_4941.RUG11180.fa
Stewart_20469.10674_min2k_bin.2561.fa	1857_1	3								Stewart_20469.10674_min2k_bin.2561.fa;Stewart_20469.10676_min2k_bin.86.fa	Stewart_4941.RUG11181.fa
Stewart_20469.10674_min2k_bin.2567.fa	2367_0	1								Stewart_20469.10674_min2k_bin.2567.fa
Stewart_20469.10674_min2k_bin.2588.fa	828_0	1								Stewart_20469.10674_min2k_bin.2588.fa
Stewart_20469.10674_min2k_bin.2595.fa	2092_2	1								Stewart_20469.10674_min2k_bin.2595.fa
Stewart_20469.10674_min2k_bin.260.fa	3923_1	3								Stewart_20469.10674_min2k_bin.260.fa;Stewart_20469.10675_min2k_bin.3929.fa;Stewart_20469.10677_min2k_bin.2839.fa
Stewart_20469.10674_min2k_bin.2600.fa	3340_0	1								Stewart_20469.10674_min2k_bin.2600.fa
Stewart_20469.10674_min2k_bin.2626.fa	274_1	3								Stewart_20469.10674_min2k_bin.2626.fa;Stewart_20469.10676_min2k_bin.3895.fa	Stewart_4941.RUG11183.fa
Stewart_20469.10674_min2k_bin.2661.fa	5744_1	3								Stewart_20469.10674_min2k_bin.2661.fa;Stewart_20469.10676_min2k_bin.3071.fa;Stewart_20469.10678_min2k_bin.1754.fa
Stewart_20469.10674_min2k_bin.2687.fa	1539_1	8								Stewart_20469.10572_min2k_bin.2883.fa;Stewart_20469.10674_min2k_bin.2687.fa;Stewart_20469.10675_min2k_bin.58.fa;Stewart_20469.10676_min2k_bin.31.fa;Stewart_20469.10677_min2k_bin.4332.fa;Stewart_20469.10678_min2k_bin.3309.fa	Stewart_4941.RUG11184.fa	Stewart_913.RUG035.fa
Stewart_20469.10674_min2k_bin.2708.fa	875_1	7								Stewart_20469.10674_min2k_bin.2708.fa;Stewart_20469.10675_min2k_bin.3604.fa;Stewart_20469.10676_min2k_bin.842.fa;Stewart_20469.10677_0043_idba_bin.36.fa;Stewart_20469.10678_min2k_bin.2603.fa	Stewart_4941.RUG11186.fa;Stewart_4941.RUG13742.fa
Stewart_20469.10674_min2k_bin.2715.fa	5026_1	3								Stewart_20469.10674_0036_idba_bin.61.fa;Stewart_20469.10674_min2k_bin.2715.fa	Stewart_4941.RUG11187.fa
Stewart_20469.10674_min2k_bin.2727.fa	5769_2	1								Stewart_20469.10674_min2k_bin.2727.fa
Stewart_20469.10674_min2k_bin.2732.fa	1784_0	1								Stewart_20469.10674_min2k_bin.2732.fa
Stewart_20469.10674_min2k_bin.2734.fa	5326_2	1								Stewart_20469.10674_min2k_bin.2734.fa
Stewart_20469.10674_min2k_bin.2744.fa	1485_1	3								Stewart_20469.10674_min2k_bin.2744.fa;Stewart_20469.10676_min2k_bin.2057.fa	Stewart_4941.RUG11188.fa
Stewart_20469.10674_min2k_bin.276.fa	2921_1	6								Stewart_20469.10674_min2k_bin.276.fa;Stewart_20469.10675_min2k_bin.1646.fa;Stewart_20469.10676_0037_idba_bin.55.fa;Stewart_20469.10676_min2k_bin.1129.fa;Stewart_20469.10677_min2k_bin.458.fa;Stewart_20469.10678_min2k_bin.2255.fa
Stewart_20469.10674_min2k_bin.277.fa	1722_2	2								Stewart_20469.10674_min2k_bin.277.fa;Stewart_20469.10677_min2k_bin.2025.fa
Stewart_20469.10674_min2k_bin.2771.fa	1182_1	3								Stewart_20469.10674_0018_idba_bin.37.fa;Stewart_20469.10674_min2k_bin.2771.fa	Stewart_4941.RUG11189.fa
Stewart_20469.10674_min2k_bin.2778.fa	5363_1	3								Stewart_20469.10674_0022_idba_bin.106.fa;Stewart_20469.10674_min2k_bin.2778.fa;Stewart_20469.10676_min2k_bin.1487.fa
Stewart_20469.10674_min2k_bin.2794.fa	1245_1	3								Stewart_20469.10674_0022_idba_bin.82.fa;Stewart_20469.10674_min2k_bin.2794.fa	Stewart_4941.RUG11190.fa
Stewart_20469.10674_min2k_bin.2812.fa	6068_0	1								Stewart_20469.10674_min2k_bin.2812.fa
Stewart_20469.10674_min2k_bin.2817.fa	1170_2	6								Stewart_20469.10674_min2k_bin.2817.fa;Stewart_20469.10675_0018_idba_bin.146.fa;Stewart_20469.10676_0015_idba_bin.88.fa;Stewart_20469.10676_min2k_bin.644.fa;Stewart_20469.10677_min2k_bin.4053.fa	Stewart_4941.RUG11191.fa
Stewart_20469.10674_min2k_bin.2832.fa	5155_0	1								Stewart_20469.10674_min2k_bin.2832.fa
Stewart_20469.10674_min2k_bin.2843.fa	2826_1	3								Stewart_20469.10674_min2k_bin.2843.fa;Stewart_20469.10676_min2k_bin.2310.fa	Stewart_4941.RUG11193.fa
Stewart_20469.10674_min2k_bin.2845.fa	3154_1	3								Stewart_20469.10674_min2k_bin.2845.fa;Stewart_20469.10676_min2k_bin.506.fa;Stewart_20469.10677_min2k_bin.2037.fa
Stewart_20469.10674_min2k_bin.2871.fa	2967_1	2								Stewart_20469.10674_min2k_bin.2871.fa;Stewart_20469.10675_min2k_bin.1943.fa
Stewart_20469.10674_min2k_bin.2897.fa	268_0	1								Stewart_20469.10674_min2k_bin.2897.fa
Stewart_20469.10674_min2k_bin.2917.fa	2346_1	2								Stewart_20469.10674_min2k_bin.2917.fa;Stewart_20469.10675_min2k_bin.155.fa
Stewart_20469.10674_min2k_bin.2928.fa	5652_1	2								Stewart_20469.10674_min2k_bin.2928.fa	Stewart_4941.RUG11194.fa
Stewart_20469.10674_min2k_bin.2935.fa	1416_0	1								Stewart_20469.10674_min2k_bin.2935.fa
Stewart_20469.10674_min2k_bin.2946.fa	2808_1	4								Stewart_20469.10674_min2k_bin.2946.fa;Stewart_20469.10676_min2k_bin.676.fa;Stewart_20469.10678_min2k_bin.362.fa	Stewart_4941.RUG11195.fa
Stewart_20469.10674_min2k_bin.296.fa	1318_2	3								Stewart_20469.10674_0021_idba_bin.39.fa;Stewart_20469.10674_min2k_bin.296.fa	Stewart_4941.RUG11196.fa
Stewart_20469.10674_min2k_bin.2983.fa	5224_1	2								Stewart_20469.10674_min2k_bin.2983.fa	Stewart_4941.RUG11197.fa
Stewart_20469.10674_min2k_bin.2990.fa	6091_1	5								Stewart_20469.10674_min2k_bin.2990.fa;Stewart_20469.10675_min2k_bin.2329.fa;Stewart_20469.10676_min2k_bin.1855.fa;Stewart_20469.10678_min2k_bin.1874.fa	Stewart_4941.RUG11198.fa
Stewart_20469.10674_min2k_bin.2996.fa	1349_1	2								Stewart_20469.10674_min2k_bin.2996.fa;Stewart_20469.10675_min2k_bin.3851.fa
Stewart_20469.10674_min2k_bin.3032.fa	1929_0	1								Stewart_20469.10674_min2k_bin.3032.fa
Stewart_20469.10674_min2k_bin.3034.fa	1441_1	2								Stewart_20469.10674_min2k_bin.3034.fa;Stewart_20469.10676_min2k_bin.2135.fa
Stewart_20469.10674_min2k_bin.3043.fa	6035_0	1								Stewart_20469.10674_min2k_bin.3043.fa
Stewart_20469.10674_min2k_bin.3062.fa	1492_1	5								Stewart_20469.10674_min2k_bin.3062.fa;Stewart_20469.10676_0037_idba_bin.132.fa;Stewart_20469.10676_min2k_bin.3062.fa;Stewart_20469.10678_min2k_bin.2833.fa	Stewart_4941.RUG11200.fa
Stewart_20469.10674_min2k_bin.3070.fa	5700_1	1								Stewart_20469.10674_min2k_bin.3070.fa
Stewart_20469.10674_min2k_bin.3088.fa	5411_0	1								Stewart_20469.10674_min2k_bin.3088.fa
Stewart_20469.10674_min2k_bin.3092.fa	2493_1	4								Stewart_20469.10674_0024_idba_bin.47.fa;Stewart_20469.10674_min2k_bin.3092.fa;Stewart_20469.10678_min2k_bin.2924.fa	Stewart_4941.RUG11201.fa
Stewart_20469.10674_min2k_bin.3093.fa	4844_0	1								Stewart_20469.10674_min2k_bin.3093.fa
Stewart_20469.10674_min2k_bin.3096.fa	1936_1	2								Stewart_20469.10674_min2k_bin.3096.fa;Stewart_20469.10676_min2k_bin.2691.fa
Stewart_20469.10674_min2k_bin.3097.fa	1007_1	4								Stewart_20469.10674_0047_idba_bin.24.fa;Stewart_20469.10674_min2k_bin.3097.fa;Stewart_20469.10678_min2k_bin.774.fa	Stewart_4941.RUG11202.fa
Stewart_20469.10674_min2k_bin.3098.fa	1625_1	3								Stewart_20469.10674_0004_idba_bin.124.fa;Stewart_20469.10674_min2k_bin.3098.fa	Stewart_4941.RUG11203.fa
Stewart_20469.10674_min2k_bin.3119.fa	5603_0	1								Stewart_20469.10674_min2k_bin.3119.fa
Stewart_20469.10674_min2k_bin.3135.fa	2280_0	1								Stewart_20469.10674_min2k_bin.3135.fa
Stewart_20469.10674_min2k_bin.3149.fa	2501_1	5								Stewart_20469.10572_min2k_bin.2995.fa;Stewart_20469.10674_min2k_bin.3149.fa;Stewart_20469.10675_min2k_bin.3285.fa;Stewart_20469.10677_min2k_bin.2327.fa	Stewart_4941.RUG11205.fa
Stewart_20469.10674_min2k_bin.316.fa	6142_1	2								Stewart_20469.10572_min2k_bin.755.fa;Stewart_20469.10674_min2k_bin.316.fa
Stewart_20469.10674_min2k_bin.3161.fa	5193_1	6								Stewart_20469.10674_0027_idba_bin.62.fa;Stewart_20469.10674_min2k_bin.3161.fa;Stewart_20469.10675_0009_idba_bin.15.fa;Stewart_20469.10675_min2k_bin.1128.fa	Stewart_4941.RUG11206.fa;Stewart_4941.RUG11343.fa
Stewart_20469.10674_min2k_bin.3166.fa	3275_0	1								Stewart_20469.10674_min2k_bin.3166.fa
Stewart_20469.10674_min2k_bin.318.fa	4478_1	2								Stewart_20469.10674_min2k_bin.318.fa;Stewart_20469.10676_min2k_bin.3795.fa
Stewart_20469.10674_min2k_bin.3190.fa	1060_1	3								Stewart_20469.10674_min2k_bin.3190.fa;Stewart_20469.10676_min2k_bin.2815.fa;Stewart_20469.10678_min2k_bin.1910.fa
Stewart_20469.10674_min2k_bin.3191.fa	1049_1	2								Stewart_20469.10674_min2k_bin.3191.fa;Stewart_20469.10675_min2k_bin.111.fa
Stewart_20469.10674_min2k_bin.3215.fa	1107_2	1								Stewart_20469.10674_min2k_bin.3215.fa
Stewart_20469.10674_min2k_bin.3223.fa	1169_1	5								Stewart_20469.10674_0017_idba_bin.111.fa;Stewart_20469.10674_0026_idba_bin.19.fa;Stewart_20469.10674_min2k_bin.3223.fa;Stewart_20469.10676_min2k_bin.159.fa	Stewart_4941.RUG11207.fa
Stewart_20469.10674_min2k_bin.3224.fa	222_2	1								Stewart_20469.10674_min2k_bin.3224.fa
Stewart_20469.10674_min2k_bin.3227.fa	846_0	1								Stewart_20469.10674_min2k_bin.3227.fa
Stewart_20469.10674_min2k_bin.3238.fa	1445_1	2								Stewart_20469.10674_min2k_bin.3238.fa	Stewart_4941.RUG11208.fa
Stewart_20469.10674_min2k_bin.3270.fa	4626_1	2								Stewart_20469.10674_min2k_bin.3270.fa;Stewart_20469.10677_min2k_bin.2709.fa
Stewart_20469.10674_min2k_bin.3283.fa	1113_1	7								Stewart_20469.10674_0003_idba_bin.127.fa;Stewart_20469.10674_0015_idba_bin.36.fa;Stewart_20469.10674_0024_idba_bin.180.fa;Stewart_20469.10674_min2k_bin.3283.fa;Stewart_20469.10676_min2k_bin.2615.fa;Stewart_20469.10677_0040_idba_bin.116.fa	Stewart_4941.RUG10903.fa
Stewart_20469.10674_min2k_bin.3288.fa	5586_1	3								Stewart_20469.10674_0009_idba_bin.15.fa;Stewart_20469.10674_min2k_bin.3288.fa	Stewart_4941.RUG11211.fa
Stewart_20469.10674_min2k_bin.3300.fa	160_0	1								Stewart_20469.10674_min2k_bin.3300.fa
Stewart_20469.10674_min2k_bin.3310.fa	2687_1	2								Stewart_20469.10674_min2k_bin.3310.fa;Stewart_20469.10678_min2k_bin.1259.fa
Stewart_20469.10674_min2k_bin.3320.fa	347_0	1								Stewart_20469.10674_min2k_bin.3320.fa
Stewart_20469.10674_min2k_bin.3329.fa	1834_1	9								Stewart_20469.10572_min2k_bin.2530.fa;Stewart_20469.10674_0026_idba_bin.11.fa;Stewart_20469.10674_min2k_bin.3329.fa;Stewart_20469.10677_0023_idba_bin.64.fa;Stewart_20469.10677_0025_idba_bin.132.fa;Stewart_20469.10677_min2k_bin.204.fa;Stewart_20469.10678_min2k_bin.1737.fa	Stewart_4941.RUG11212.fa	Stewart_913.RUG760.fa
Stewart_20469.10674_min2k_bin.3346.fa	935_0	1								Stewart_20469.10674_min2k_bin.3346.fa
Stewart_20469.10674_min2k_bin.3351.fa	1296_1	4								Stewart_20469.10572_min2k_bin.2428.fa;Stewart_20469.10674_min2k_bin.3351.fa;Stewart_20469.10677_min2k_bin.3046.fa	Stewart_4941.RUG11213.fa
Stewart_20469.10674_min2k_bin.3384.fa	2243_1	2								Stewart_20469.10674_min2k_bin.3384.fa	Stewart_4941.RUG11214.fa
Stewart_20469.10674_min2k_bin.339.fa	597_0	1								Stewart_20469.10674_min2k_bin.339.fa
Stewart_20469.10674_min2k_bin.3394.fa	5689_1	2								Stewart_20469.10674_min2k_bin.3394.fa	Stewart_4941.RUG11215.fa
Stewart_20469.10674_min2k_bin.3398.fa	2110_1	8								Stewart_20469.10572_min2k_bin.430.fa;Stewart_20469.10674_min2k_bin.3398.fa;Stewart_20469.10675_min2k_bin.3113.fa;Stewart_20469.10676_min2k_bin.3936.fa;Stewart_20469.10677_min2k_bin.3387.fa;Stewart_20469.10678_min2k_bin.2526.fa	Stewart_4941.RUG11216.fa;Stewart_4941.RUG11838.fa
Stewart_20469.10674_min2k_bin.3427.fa	2587_1	5								Stewart_20469.10674_min2k_bin.3427.fa;Stewart_20469.10676_min2k_bin.2403.fa;Stewart_20469.10677_min2k_bin.1067.fa;Stewart_20469.10678_min2k_bin.3071.fa	Stewart_4941.RUG11217.fa
Stewart_20469.10674_min2k_bin.3433.fa	2108_2	1								Stewart_20469.10674_min2k_bin.3433.fa
Stewart_20469.10674_min2k_bin.3439.fa	1256_0	1								Stewart_20469.10674_min2k_bin.3439.fa
Stewart_20469.10674_min2k_bin.3454.fa	2309_0	1								Stewart_20469.10674_min2k_bin.3454.fa
Stewart_20469.10674_min2k_bin.3459.fa	2977_0	1								Stewart_20469.10674_min2k_bin.3459.fa
Stewart_20469.10674_min2k_bin.347.fa	1399_0	1								Stewart_20469.10674_min2k_bin.347.fa
Stewart_20469.10674_min2k_bin.3471.fa	339_1	7								Stewart_20469.10572_min2k_bin.748.fa;Stewart_20469.10674_min2k_bin.3471.fa;Stewart_20469.10675_min2k_bin.2781.fa;Stewart_20469.10677_min2k_bin.3396.fa;Stewart_20469.10678_min2k_bin.1942.fa	Stewart_4941.RUG11218.fa;Stewart_4941.RUG14856.fa
Stewart_20469.10674_min2k_bin.3479.fa	830_1	5								Stewart_20469.10674_min2k_bin.3479.fa;Stewart_20469.10676_min2k_bin.587.fa;Stewart_20469.10677_0056_idba_bin.147.fa;Stewart_20469.10677_min2k_bin.2240.fa	Stewart_4941.RUG11219.fa
Stewart_20469.10674_min2k_bin.3485.fa	1495_1	5								Stewart_20469.10674_min2k_bin.3485.fa;Stewart_20469.10676_min2k_bin.334.fa;Stewart_20469.10678_0015_idba_bin.38.fa;Stewart_20469.10678_min2k_bin.3266.fa	Stewart_4941.RUG11220.fa
Stewart_20469.10674_min2k_bin.3497.fa	4989_1	3								Stewart_20469.10674_0026_idba_bin.2.fa;Stewart_20469.10674_min2k_bin.3497.fa	Stewart_4941.RUG11221.fa
Stewart_20469.10674_min2k_bin.350.fa	1435_1	3								Stewart_20469.10674_min2k_bin.350.fa;Stewart_20469.10675_min2k_bin.1723.fa;Stewart_20469.10678_min2k_bin.904.fa
Stewart_20469.10674_min2k_bin.3530.fa	1764_0	1								Stewart_20469.10674_min2k_bin.3530.fa
Stewart_20469.10674_min2k_bin.3545.fa	1999_1	2								Stewart_20469.10674_min2k_bin.3545.fa;Stewart_20469.10676_0022_idba_bin.8.fa
Stewart_20469.10674_min2k_bin.3556.fa	5659_0	1								Stewart_20469.10674_min2k_bin.3556.fa
Stewart_20469.10674_min2k_bin.3569.fa	1438_1	9								Stewart_20469.10572_min2k_bin.1190.fa;Stewart_20469.10674_min2k_bin.3569.fa;Stewart_20469.10675_min2k_bin.3007.fa;Stewart_20469.10676_min2k_bin.449.fa;Stewart_20469.10677_0029_idba_bin.30.fa;Stewart_20469.10677_min2k_bin.1786.fa;Stewart_20469.10678_min2k_bin.1401.fa	Stewart_4941.RUG14832.fa	Stewart_913.RUG687.fa
Stewart_20469.10674_min2k_bin.3583.fa	5936_0	1								Stewart_20469.10674_min2k_bin.3583.fa
Stewart_20469.10674_min2k_bin.3588.fa	5560_1	4								Stewart_20469.10572_min2k_bin.1521.fa;Stewart_20469.10674_min2k_bin.3588.fa;Stewart_20469.10675_min2k_bin.1780.fa;Stewart_20469.10677_min2k_bin.1138.fa
Stewart_20469.10674_min2k_bin.3590.fa	2401_1	2								Stewart_20469.10674_min2k_bin.3590.fa	Stewart_4941.RUG11223.fa
Stewart_20469.10674_min2k_bin.3591.fa	6004_1	3								Stewart_20469.10674_min2k_bin.3591.fa;Stewart_20469.10676_min2k_bin.3585.fa	Stewart_4941.RUG12877.fa
Stewart_20469.10674_min2k_bin.3603.fa	6207_1	3								Stewart_20469.10674_min2k_bin.3603.fa;Stewart_20469.10676_min2k_bin.3367.fa;Stewart_20469.10678_min2k_bin.1957.fa
Stewart_20469.10674_min2k_bin.3605.fa	5697_1	2								Stewart_20469.10674_min2k_bin.3605.fa;Stewart_20469.10676_min2k_bin.3227.fa
Stewart_20469.10674_min2k_bin.3608.fa	5737_0	1								Stewart_20469.10674_min2k_bin.3608.fa
Stewart_20469.10674_min2k_bin.3609.fa	5888_0	1								Stewart_20469.10674_min2k_bin.3609.fa
Stewart_20469.10674_min2k_bin.3611.fa	4534_1	2								Stewart_20469.10674_min2k_bin.3611.fa;Stewart_20469.10677_0029_idba_bin.181.fa
Stewart_20469.10674_min2k_bin.3616.fa	6224_1	4								Stewart_20469.10674_min2k_bin.3616.fa;Stewart_20469.10676_min2k_bin.1659.fa;Stewart_20469.10678_min2k_bin.1830.fa	Stewart_4941.RUG11224.fa
Stewart_20469.10674_min2k_bin.3619.fa	4469_1	7								Stewart_20469.10674_0002_idba_bin.110.fa;Stewart_20469.10674_0033_idba_bin.41.fa;Stewart_20469.10674_min2k_bin.3619.fa;Stewart_20469.10675_0042_idba_bin.103.fa;Stewart_20469.10675_min2k_bin.1299.fa;Stewart_20469.10678_min2k_bin.2237.fa	Stewart_4941.RUG11225.fa
Stewart_20469.10674_min2k_bin.3631.fa	3592_4	1								Stewart_20469.10674_min2k_bin.3631.fa
Stewart_20469.10674_min2k_bin.3632.fa	3776_0	1								Stewart_20469.10674_min2k_bin.3632.fa
Stewart_20469.10674_min2k_bin.3641.fa	5135_0	1								Stewart_20469.10674_min2k_bin.3641.fa
Stewart_20469.10674_min2k_bin.3656.fa	1501_1	5								Stewart_20469.10674_0017_idba_bin.196.fa;Stewart_20469.10674_min2k_bin.3656.fa;Stewart_20469.10676_min2k_bin.1171.fa;Stewart_20469.10677_min2k_bin.762.fa	Stewart_4941.RUG11226.fa
Stewart_20469.10674_min2k_bin.3659.fa	3316_1	2								Stewart_20469.10674_min2k_bin.3659.fa;Stewart_20469.10676_min2k_bin.3197.fa
Stewart_20469.10674_min2k_bin.3661.fa	3659_1	5								Stewart_20469.10572_min2k_bin.750.fa;Stewart_20469.10674_min2k_bin.3661.fa;Stewart_20469.10677_0021_idba_bin.86.fa;Stewart_20469.10677_min2k_bin.2840.fa	Stewart_4941.RUG11227.fa
Stewart_20469.10674_min2k_bin.3662.fa	1016_1	3								Stewart_20469.10674_min2k_bin.3662.fa;Stewart_20469.10675_min2k_bin.792.fa	Stewart_4941.RUG11228.fa
Stewart_20469.10674_min2k_bin.3663.fa	204_1	3								Stewart_20469.10674_min2k_bin.3663.fa;Stewart_20469.10676_min2k_bin.2966.fa	Stewart_4941.RUG11229.fa
Stewart_20469.10674_min2k_bin.3665.fa	752_1	8								Stewart_20469.10674_0004_idba_bin.14.fa;Stewart_20469.10674_0018_idba_bin.229.fa;Stewart_20469.10674_min2k_bin.3665.fa;Stewart_20469.10677_0009_idba_bin.214.fa;Stewart_20469.10677_min2k_bin.3621.fa;Stewart_20469.10678_min2k_bin.1891.fa	Stewart_4941.RUG11230.fa;Stewart_4941.RUG13063.fa
Stewart_20469.10674_min2k_bin.3676.fa	6254_1	2								Stewart_20469.10674_min2k_bin.3676.fa;Stewart_20469.10676_min2k_bin.2164.fa
Stewart_20469.10674_min2k_bin.3683.fa	3300_0	1								Stewart_20469.10674_min2k_bin.3683.fa
Stewart_20469.10674_min2k_bin.3684.fa	1687_1	3								Stewart_20469.10674_min2k_bin.3684.fa;Stewart_20469.10677_min2k_bin.2236.fa;Stewart_20469.10678_min2k_bin.32.fa
Stewart_20469.10674_min2k_bin.3687.fa	1816_0	1								Stewart_20469.10674_min2k_bin.3687.fa
Stewart_20469.10674_min2k_bin.3692.fa	2066_1	2								Stewart_20469.10674_min2k_bin.3692.fa;Stewart_20469.10677_min2k_bin.2107.fa
Stewart_20469.10674_min2k_bin.3705.fa	5752_1	2								Stewart_20469.10572_min2k_bin.1460.fa;Stewart_20469.10674_min2k_bin.3705.fa
Stewart_20469.10674_min2k_bin.3738.fa	5731_0	1								Stewart_20469.10674_min2k_bin.3738.fa
Stewart_20469.10674_min2k_bin.375.fa	2768_1	5								Stewart_20469.10674_min2k_bin.375.fa;Stewart_20469.10675_min2k_bin.1132.fa;Stewart_20469.10676_min2k_bin.2230.fa;Stewart_20469.10677_min2k_bin.1743.fa;Stewart_20469.10678_min2k_bin.73.fa
Stewart_20469.10674_min2k_bin.3761.fa	1020_1	3								Stewart_20469.10674_0009_idba_bin.1.fa;Stewart_20469.10674_min2k_bin.3761.fa	Stewart_4941.RUG11231.fa
Stewart_20469.10674_min2k_bin.379.fa	29_1	3								Stewart_20469.10674_0010_idba_bin.43.fa;Stewart_20469.10674_min2k_bin.379.fa;Stewart_20469.10678_min2k_bin.19.fa
Stewart_20469.10674_min2k_bin.389.fa	46_1	3								Stewart_20469.10674_0033_idba_bin.52.fa;Stewart_20469.10674_0038_idba_bin.69.fa;Stewart_20469.10674_min2k_bin.389.fa
Stewart_20469.10674_min2k_bin.400.fa	2913_0	1								Stewart_20469.10674_min2k_bin.400.fa
Stewart_20469.10674_min2k_bin.408.fa	1008_1	2								Stewart_20469.10674_min2k_bin.408.fa	Stewart_4941.RUG11233.fa
Stewart_20469.10674_min2k_bin.437.fa	3037_0	1								Stewart_20469.10674_min2k_bin.437.fa
Stewart_20469.10674_min2k_bin.465.fa	5886_1	2								Stewart_20469.10674_min2k_bin.465.fa;Stewart_20469.10677_min2k_bin.807.fa
Stewart_20469.10674_min2k_bin.496.fa	1308_0	1								Stewart_20469.10674_min2k_bin.496.fa
Stewart_20469.10674_min2k_bin.507.fa	1996_1	4								Stewart_20469.10674_min2k_bin.507.fa;Stewart_20469.10676_0037_idba_bin.133.fa;Stewart_20469.10676_min2k_bin.3422.fa	Stewart_4941.RUG11236.fa
Stewart_20469.10674_min2k_bin.509.fa	1542_1	5								Stewart_20469.10674_0015_idba_bin.126.fa;Stewart_20469.10674_min2k_bin.509.fa;Stewart_20469.10676_0032_idba_bin.201.fa;Stewart_20469.10676_min2k_bin.902.fa	Stewart_4941.RUG11237.fa
Stewart_20469.10674_min2k_bin.51.fa	4404_0	1								Stewart_20469.10674_min2k_bin.51.fa
Stewart_20469.10674_min2k_bin.538.fa	4224_0	1								Stewart_20469.10674_min2k_bin.538.fa
Stewart_20469.10674_min2k_bin.548.fa	1772_1	4								Stewart_20469.10674_min2k_bin.548.fa;Stewart_20469.10676_min2k_bin.1737.fa;Stewart_20469.10677_min2k_bin.3631.fa	Stewart_4941.RUG11240.fa
Stewart_20469.10674_min2k_bin.555.fa	6094_1	3								Stewart_20469.10674_0009_idba_bin.5.fa;Stewart_20469.10674_min2k_bin.555.fa	Stewart_4941.RUG11241.fa
Stewart_20469.10674_min2k_bin.56.fa	414_1	3								Stewart_20469.10674_min2k_bin.56.fa;Stewart_20469.10677_min2k_bin.3985.fa;Stewart_20469.10678_min2k_bin.275.fa
Stewart_20469.10674_min2k_bin.609.fa	5357_1	5								Stewart_20469.10674_0038_idba_bin.2.fa;Stewart_20469.10674_min2k_bin.609.fa;Stewart_20469.10677_min2k_bin.2357.fa	Stewart_4941.RUG11243.fa;Stewart_4941.RUG14160.fa
Stewart_20469.10674_min2k_bin.617.fa	3093_1	2								Stewart_20469.10674_min2k_bin.617.fa	Stewart_4941.RUG11244.fa
Stewart_20469.10674_min2k_bin.643.fa	2342_1	2								Stewart_20469.10572_min2k_bin.375.fa;Stewart_20469.10674_min2k_bin.643.fa
Stewart_20469.10674_min2k_bin.65.fa	3876_1	2								Stewart_20469.10572_min2k_bin.1829.fa;Stewart_20469.10674_min2k_bin.65.fa
Stewart_20469.10674_min2k_bin.67.fa	6009_1	5								Stewart_20469.10674_min2k_bin.67.fa;Stewart_20469.10675_min2k_bin.2615.fa;Stewart_20469.10677_min2k_bin.1703.fa;Stewart_20469.10678_min2k_bin.2745.fa	Stewart_4941.RUG11246.fa
Stewart_20469.10674_min2k_bin.673.fa	5431_1	1								Stewart_20469.10674_min2k_bin.673.fa
Stewart_20469.10674_min2k_bin.684.fa	2759_1	4								Stewart_20469.10674_min2k_bin.684.fa;Stewart_20469.10676_min2k_bin.1115.fa;Stewart_20469.10677_min2k_bin.497.fa	Stewart_4941.RUG11247.fa
Stewart_20469.10674_min2k_bin.687.fa	970_1	5								Stewart_20469.10674_0005_idba_bin.6.fa;Stewart_20469.10674_min2k_bin.687.fa;Stewart_20469.10675_0016_idba_bin.104.fa;Stewart_20469.10675_0020_idba_bin.45.fa;Stewart_20469.10675_min2k_bin.4081.fa
Stewart_20469.10674_min2k_bin.697.fa	6267_1	3								Stewart_20469.10674_min2k_bin.697.fa;Stewart_20469.10677_min2k_bin.1929.fa	Stewart_4941.RUG11250.fa
Stewart_20469.10674_min2k_bin.717.fa	2782_0	1								Stewart_20469.10674_min2k_bin.717.fa
Stewart_20469.10674_min2k_bin.718.fa	2139_1	2								Stewart_20469.10674_min2k_bin.718.fa;Stewart_20469.10678_min2k_bin.1950.fa
Stewart_20469.10674_min2k_bin.733.fa	673_1	4								Stewart_20469.10674_min2k_bin.733.fa;Stewart_20469.10676_min2k_bin.2494.fa;Stewart_20469.10677_min2k_bin.1282.fa	Stewart_4941.RUG11251.fa
Stewart_20469.10674_min2k_bin.74.fa	6269_0	1								Stewart_20469.10674_min2k_bin.74.fa
Stewart_20469.10674_min2k_bin.75.fa	2981_1	2								Stewart_20469.10674_min2k_bin.75.fa;Stewart_20469.10676_min2k_bin.420.fa
Stewart_20469.10674_min2k_bin.754.fa	2150_0	1								Stewart_20469.10674_min2k_bin.754.fa
Stewart_20469.10674_min2k_bin.769.fa	1443_1	3								Stewart_20469.10674_min2k_bin.769.fa;Stewart_20469.10675_min2k_bin.2382.fa	Stewart_4941.RUG11252.fa
Stewart_20469.10674_min2k_bin.77.fa	5137_1	8								Stewart_20469.10674_min2k_bin.77.fa;Stewart_20469.10676_0031_idba_bin.141.fa;Stewart_20469.10676_min2k_bin.3175.fa;Stewart_20469.10677_min2k_bin.4577.fa;Stewart_20469.10678_0024_idba_bin.28.fa;Stewart_20469.10678_0028_idba_bin.72.fa;Stewart_20469.10678_min2k_bin.3025.fa	Stewart_4941.RUG11253.fa
Stewart_20469.10674_min2k_bin.781.fa	3240_0	1								Stewart_20469.10674_min2k_bin.781.fa
Stewart_20469.10674_min2k_bin.795.fa	1165_1	5								Stewart_20469.10674_min2k_bin.795.fa;Stewart_20469.10676_min2k_bin.1956.fa;Stewart_20469.10678_0016_idba_bin.27.fa;Stewart_20469.10678_min2k_bin.1753.fa	Stewart_4941.RUG11254.fa
Stewart_20469.10674_min2k_bin.796.fa	2215_1	3								Stewart_20469.10674_0004_idba_bin.191.fa;Stewart_20469.10674_min2k_bin.796.fa;Stewart_20469.10676_min2k_bin.2740.fa
Stewart_20469.10674_min2k_bin.800.fa	6041_0	1								Stewart_20469.10674_min2k_bin.800.fa
Stewart_20469.10674_min2k_bin.803.fa	882_1	2								Stewart_20469.10674_min2k_bin.803.fa	Stewart_4941.RUG11255.fa
Stewart_20469.10674_min2k_bin.804.fa	3219_0	1								Stewart_20469.10674_min2k_bin.804.fa
Stewart_20469.10674_min2k_bin.810.fa	4001_0	1								Stewart_20469.10674_min2k_bin.810.fa
Stewart_20469.10674_min2k_bin.823.fa	2785_0	1								Stewart_20469.10674_min2k_bin.823.fa
Stewart_20469.10674_min2k_bin.831.fa	5008_1	2								Stewart_20469.10674_min2k_bin.831.fa	Stewart_4941.RUG11256.fa
Stewart_20469.10674_min2k_bin.845.fa	4497_0	1								Stewart_20469.10674_min2k_bin.845.fa
Stewart_20469.10674_min2k_bin.854.fa	5772_0	1								Stewart_20469.10674_min2k_bin.854.fa
Stewart_20469.10674_min2k_bin.868.fa	6229_0	1								Stewart_20469.10674_min2k_bin.868.fa
Stewart_20469.10674_min2k_bin.887.fa	3796_1	3								Stewart_20469.10674_min2k_bin.887.fa;Stewart_20469.10675_min2k_bin.3557.fa	Stewart_4941.RUG11257.fa
Stewart_20469.10674_min2k_bin.892.fa	6121_0	1								Stewart_20469.10674_min2k_bin.892.fa
Stewart_20469.10674_min2k_bin.894.fa	1278_2	1								Stewart_20469.10674_min2k_bin.894.fa
Stewart_20469.10674_min2k_bin.898.fa	4064_1	6								Stewart_20469.10572_min2k_bin.31.fa;Stewart_20469.10674_min2k_bin.898.fa;Stewart_20469.10676_min2k_bin.2001.fa;Stewart_20469.10677_0055_idba_bin.90.fa;Stewart_20469.10678_min2k_bin.2448.fa	Stewart_4941.RUG11258.fa
Stewart_20469.10674_min2k_bin.900.fa	5776_0	1								Stewart_20469.10674_min2k_bin.900.fa
Stewart_20469.10674_min2k_bin.902.fa	6243_1	2								Stewart_20469.10674_min2k_bin.902.fa;Stewart_20469.10675_min2k_bin.1831.fa
Stewart_20469.10674_min2k_bin.905.fa	5688_1	4								Stewart_20469.10572_min2k_bin.536.fa;Stewart_20469.10674_min2k_bin.905.fa;Stewart_20469.10676_min2k_bin.3649.fa;Stewart_20469.10677_min2k_bin.4726.fa
Stewart_20469.10674_min2k_bin.937.fa	3138_1	2								Stewart_20469.10674_min2k_bin.937.fa	Stewart_4941.RUG11259.fa
Stewart_20469.10674_min2k_bin.948.fa	5649_1	6			Glendinning_4199.Coassembly_PRJEB34458_bin_2503.fa					Stewart_20469.10572_min2k_bin.1260.fa;Stewart_20469.10674_min2k_bin.948.fa;Stewart_20469.10675_min2k_bin.3170.fa;Stewart_20469.10676_min2k_bin.555.fa;Stewart_20469.10678_min2k_bin.13.fa
Stewart_20469.10674_min2k_bin.953.fa	5910_1	2	Gharechahi_538.GCA_016287855.1_ASM1628785v1_genomic.fa							Stewart_20469.10674_min2k_bin.953.fa
Stewart_20469.10674_min2k_bin.990.fa	5695_0	1								Stewart_20469.10674_min2k_bin.990.fa
Stewart_20469.10674_min2k_bin.996.fa	5369_1	3								Stewart_20469.10674_0022_idba_bin.65.fa;Stewart_20469.10674_min2k_bin.996.fa	Stewart_4941.RUG11260.fa
Stewart_20469.10675_0001_idba_bin.32.fa	59_0	1								Stewart_20469.10675_0001_idba_bin.32.fa
Stewart_20469.10675_0001_idba_bin.59.fa	5565_2	1								Stewart_20469.10675_0001_idba_bin.59.fa
Stewart_20469.10675_0001_idba_bin.74.fa	1105_2	9								Stewart_20469.10675_0001_idba_bin.74.fa;Stewart_20469.10675_0005_idba_bin.43.fa;Stewart_20469.10675_0008_idba_bin.83.fa;Stewart_20469.10675_0009_idba_bin.101.fa;Stewart_20469.10675_0010_idba_bin.73.fa;Stewart_20469.10677_0029_idba_bin.45.fa	Stewart_4941.RUG11269.fa;Stewart_4941.RUG11312.fa;Stewart_4941.RUG13542.fa
Stewart_20469.10675_0001_idba_bin.92.fa	2643_10	1								Stewart_20469.10675_0001_idba_bin.92.fa
Stewart_20469.10675_0002_idba_bin.13.fa	2968_1	3								Stewart_20469.10675_0002_idba_bin.13.fa;Stewart_20469.10675_min2k_bin.1308.fa	Stewart_4941.RUG11272.fa
Stewart_20469.10675_0002_idba_bin.20.fa	937_2	2								Stewart_20469.10675_0002_idba_bin.20.fa;Stewart_20469.10677_0028_idba_bin.73.fa
Stewart_20469.10675_0002_idba_bin.25.fa	3802_3	1								Stewart_20469.10675_0002_idba_bin.25.fa
Stewart_20469.10675_0002_idba_bin.6.fa	3996_6	1								Stewart_20469.10675_0002_idba_bin.6.fa
Stewart_20469.10675_0002_idba_bin.66.fa	142_2	6								Stewart_20469.10674_0016_idba_bin.35.fa;Stewart_20469.10675_0002_idba_bin.66.fa;Stewart_20469.10675_0013_idba_bin.84.fa;Stewart_20469.10675_0024_idba_bin.56.fa;Stewart_20469.10675_0039_idba_bin.66.fa;Stewart_20469.10678_0048_idba_bin.42.fa
Stewart_20469.10675_0002_idba_bin.81.fa	2829_0	1								Stewart_20469.10675_0002_idba_bin.81.fa
Stewart_20469.10675_0003_idba_bin.101.fa	3734_1	25								Stewart_20469.10572_0037_idba_bin.44.fa;Stewart_20469.10674_0005_idba_bin.82.fa;Stewart_20469.10674_0008_idba_bin.52.fa;Stewart_20469.10675_0003_idba_bin.101.fa;Stewart_20469.10675_0016_idba_bin.51.fa;Stewart_20469.10675_0017_idba_bin.81.fa;Stewart_20469.10675_0020_idba_bin.120.fa;Stewart_20469.10675_0023_idba_bin.82.fa;Stewart_20469.10677_0002_idba_bin.100.fa;Stewart_20469.10677_0005_idba_bin.164.fa;Stewart_20469.10677_0028_idba_bin.90.fa;Stewart_20469.10677_0041_idba_bin.85.fa;Stewart_20469.10677_0051_idba_bin.201.fa;Stewart_20469.10678_0022_idba_bin.44.fa;Stewart_20469.10678_0046_idba_bin.144.fa	Stewart_4941.RUG10621.fa;Stewart_4941.RUG10666.fa;Stewart_4941.RUG11281.fa;Stewart_4941.RUG11450.fa;Stewart_4941.RUG11490.fa;Stewart_4941.RUG12957.fa;Stewart_4941.RUG13523.fa;Stewart_4941.RUG13919.fa;Stewart_4941.RUG14518.fa	Stewart_913.RUG360.fa
Stewart_20469.10675_0003_idba_bin.23.fa	5876_1	5								Stewart_20469.10674_0008_idba_bin.19.fa;Stewart_20469.10675_0003_idba_bin.23.fa;Stewart_20469.10677_0047_idba_bin.158.fa;Stewart_20469.10678_0004_idba_bin.40.fa	Stewart_4941.RUG10662.fa
Stewart_20469.10675_0003_idba_bin.27.fa	60_0	1								Stewart_20469.10675_0003_idba_bin.27.fa
Stewart_20469.10675_0003_idba_bin.6.fa	5399_1	2								Stewart_20469.10675_0003_idba_bin.6.fa;Stewart_20469.10675_min2k_bin.2970.fa
Stewart_20469.10675_0003_idba_bin.60.fa	1084_2	39								Stewart_20469.10572_0025_idba_bin.33.fa;Stewart_20469.10572_0028_idba_bin.40.fa;Stewart_20469.10572_0029_idba_bin.60.fa;Stewart_20469.10572_0032_idba_bin.32.fa;Stewart_20469.10572_0034_idba_bin.48.fa;Stewart_20469.10572_0042_idba_bin.93.fa;Stewart_20469.10674_0003_idba_bin.18.fa;Stewart_20469.10674_0006_idba_bin.7.fa;Stewart_20469.10674_0007_idba_bin.136.fa;Stewart_20469.10674_0010_idba_bin.8.fa;Stewart_20469.10674_0013_idba_bin.32.fa;Stewart_20469.10674_0019_idba_bin.24.fa;Stewart_20469.10674_0025_idba_bin.1.fa;Stewart_20469.10674_0031_idba_bin.5.fa;Stewart_20469.10674_0039_idba_bin.10.fa;Stewart_20469.10674_0045_idba_bin.25.fa;Stewart_20469.10674_min2k_bin.1273.fa;Stewart_20469.10675_0002_idba_bin.71.fa;Stewart_20469.10675_0003_idba_bin.60.fa;Stewart_20469.10675_0004_idba_bin.77.fa;Stewart_20469.10675_0008_idba_bin.7.fa;Stewart_20469.10675_0012_idba_bin.81.fa;Stewart_20469.10675_0015_idba_bin.43.fa;Stewart_20469.10675_0016_idba_bin.52.fa;Stewart_20469.10675_0017_idba_bin.110.fa;Stewart_20469.10675_0019_idba_bin.47.fa;Stewart_20469.10675_0025_idba_bin.8.fa;Stewart_20469.10675_0029_idba_bin.52.fa;Stewart_20469.10675_0034_idba_bin.68.fa;Stewart_20469.10675_0037_idba_bin.84.fa;Stewart_20469.10675_0039_idba_bin.85.fa;Stewart_20469.10675_0043_idba_bin.87.fa;Stewart_20469.10676_0034_idba_bin.145.fa;Stewart_20469.10676_0041_idba_bin.77.fa;Stewart_20469.10677_min2k_bin.2130.fa;Stewart_20469.10678_0005_idba_bin.61.fa;Stewart_20469.10678_min2k_bin.1702.fa	Stewart_4941.RUG11285.fa	Stewart_913.RUG110.fa
Stewart_20469.10675_0003_idba_bin.78.fa	3897_1	3								Stewart_20469.10572_0042_idba_bin.80.fa;Stewart_20469.10675_0003_idba_bin.78.fa	Stewart_4941.RUG11287.fa
Stewart_20469.10675_0003_idba_bin.79.fa	4499_1	7								Stewart_20469.10572_0025_idba_bin.36.fa;Stewart_20469.10675_0003_idba_bin.79.fa;Stewart_20469.10676_0043_idba_bin.2.fa;Stewart_20469.10676_min2k_bin.607.fa;Stewart_20469.10677_min2k_bin.121.fa	Stewart_4941.RUG11288.fa;Stewart_4941.RUG12590.fa
Stewart_20469.10675_0004_idba_bin.101.fa	523_6	3								Stewart_20469.10675_0004_idba_bin.101.fa;Stewart_20469.10675_0005_idba_bin.13.fa;Stewart_20469.10675_0021_idba_bin.84.fa
Stewart_20469.10675_0004_idba_bin.35.fa	4740_1	3								Stewart_20469.10675_0004_idba_bin.35.fa;Stewart_20469.10677_0003_idba_bin.107.fa	Stewart_4941.RUG11295.fa
Stewart_20469.10675_0004_idba_bin.41.fa	3605_1	2								Stewart_20469.10675_0004_idba_bin.41.fa	Stewart_4941.RUG11296.fa
Stewart_20469.10675_0004_idba_bin.89.fa	1373_2	1								Stewart_20469.10675_0004_idba_bin.89.fa
Stewart_20469.10675_0005_idba_bin.118.fa	1138_1	7								Stewart_20469.10674_0007_idba_bin.52.fa;Stewart_20469.10675_0005_idba_bin.118.fa;Stewart_20469.10676_min2k_bin.3005.fa;Stewart_20469.10677_min2k_bin.2614.fa;Stewart_20469.10678_min2k_bin.3153.fa	Stewart_4941.RUG10649.fa;Stewart_4941.RUG11304.fa
Stewart_20469.10675_0005_idba_bin.41.fa	3146_1	8								Stewart_20469.10674_0007_idba_bin.61.fa;Stewart_20469.10674_min2k_bin.2351.fa;Stewart_20469.10675_0005_idba_bin.41.fa;Stewart_20469.10677_0027_idba_bin.172.fa;Stewart_20469.10677_min2k_bin.2521.fa;Stewart_20469.10678_min2k_bin.1297.fa	Stewart_4941.RUG11311.fa;Stewart_4941.RUG14830.fa
Stewart_20469.10675_0005_idba_bin.88.fa	2801_2	1								Stewart_20469.10675_0005_idba_bin.88.fa
Stewart_20469.10675_0006_idba_bin.18.fa	3706_2	1								Stewart_20469.10675_0006_idba_bin.18.fa
Stewart_20469.10675_0006_idba_bin.3.fa	461_3	1								Stewart_20469.10675_0006_idba_bin.3.fa
Stewart_20469.10675_0006_idba_bin.56.fa	89_1	5								Stewart_20469.10572_0001_idba_bin.15.fa;Stewart_20469.10675_0006_idba_bin.56.fa;Stewart_20469.10675_0027_idba_bin.74.fa;Stewart_20469.10676_0013_idba_bin.171.fa;Stewart_20469.10676_0021_idba_bin.119.fa
Stewart_20469.10675_0006_idba_bin.8.fa	6213_1	6								Stewart_20469.10572_0028_idba_bin.12.fa;Stewart_20469.10674_0015_idba_bin.92.fa;Stewart_20469.10675_0003_idba_bin.54.fa;Stewart_20469.10675_0005_idba_bin.23.fa;Stewart_20469.10675_0006_idba_bin.8.fa	Stewart_4941.RUG11321.fa
Stewart_20469.10675_0007_idba_bin.42.fa	4667_1	2								Stewart_20469.10675_0007_idba_bin.42.fa;Stewart_20469.10675_min2k_bin.2531.fa
Stewart_20469.10675_0007_idba_bin.93.fa	1168_2	1								Stewart_20469.10675_0007_idba_bin.93.fa
Stewart_20469.10675_0008_idba_bin.102.fa	4103_1	44								Stewart_20469.10572_0015_idba_bin.17.fa;Stewart_20469.10572_0026_idba_bin.35.fa;Stewart_20469.10572_0027_idba_bin.88.fa;Stewart_20469.10675_0008_idba_bin.102.fa;Stewart_20469.10675_0010_idba_bin.94.fa;Stewart_20469.10675_0014_idba_bin.50.fa;Stewart_20469.10675_0023_idba_bin.64.fa;Stewart_20469.10675_0025_idba_bin.37.fa;Stewart_20469.10675_0027_idba_bin.86.fa;Stewart_20469.10675_0028_idba_bin.31.fa;Stewart_20469.10676_0004_idba_bin.109.fa;Stewart_20469.10676_0011_idba_bin.79.fa;Stewart_20469.10676_0021_idba_bin.124.fa;Stewart_20469.10676_0023_idba_bin.99.fa;Stewart_20469.10676_0030_idba_bin.94.fa;Stewart_20469.10677_0001_idba_bin.57.fa;Stewart_20469.10677_0003_idba_bin.47.fa;Stewart_20469.10677_0004_idba_bin.94.fa;Stewart_20469.10677_0005_idba_bin.83.fa;Stewart_20469.10677_0011_idba_bin.58.fa;Stewart_20469.10677_0015_idba_bin.15.fa;Stewart_20469.10677_0017_idba_bin.21.fa;Stewart_20469.10677_0028_idba_bin.49.fa;Stewart_20469.10677_0045_idba_bin.21.fa;Stewart_20469.10677_0046_idba_bin.52.fa;Stewart_20469.10677_0047_idba_bin.142.fa;Stewart_20469.10677_0052_idba_bin.57.fa;Stewart_20469.10678_0021_idba_bin.48.fa;Stewart_20469.10678_0022_idba_bin.9.fa;Stewart_20469.10678_0029_idba_bin.37.fa;Stewart_20469.10678_0033_idba_bin.45.fa;Stewart_20469.10678_0048_idba_bin.45.fa	Stewart_4941.RUG10323.fa;Stewart_4941.RUG11329.fa;Stewart_4941.RUG11566.fa;Stewart_4941.RUG11925.fa;Stewart_4941.RUG12015.fa;Stewart_4941.RUG12983.fa;Stewart_4941.RUG13008.fa;Stewart_4941.RUG13803.fa;Stewart_4941.RUG13953.fa;Stewart_4941.RUG14506.fa;Stewart_4941.RUG14778.fa	Stewart_913.RUG152.fa
Stewart_20469.10675_0008_idba_bin.118.fa	6215_0	1								Stewart_20469.10675_0008_idba_bin.118.fa
Stewart_20469.10675_0008_idba_bin.74.fa	4671_1	6								Stewart_20469.10674_min2k_bin.1810.fa;Stewart_20469.10675_0008_idba_bin.74.fa;Stewart_20469.10675_min2k_bin.2602.fa;Stewart_20469.10676_min2k_bin.311.fa;Stewart_20469.10678_min2k_bin.2167.fa	Stewart_4941.RUG11337.fa
Stewart_20469.10675_0009_idba_bin.113.fa	4288_1	9	Gharechahi_538.GCA_016290975.1_ASM1629097v1_genomic.fa		Glendinning_4199.Cattle_2_bin_3.fa;Glendinning_4199.Cattle_3_bin_10.fa					Stewart_20469.10572_0021_idba_bin.73.fa;Stewart_20469.10675_0009_idba_bin.113.fa;Stewart_20469.10675_min2k_bin.2412.fa;Stewart_20469.10677_0005_idba_bin.147.fa;Stewart_20469.10677_0052_idba_bin.160.fa	Stewart_4941.RUG11339.fa
Stewart_20469.10675_0009_idba_bin.119.fa	814_2	6								Stewart_20469.10675_0009_idba_bin.119.fa;Stewart_20469.10675_0047_idba_bin.90.fa;Stewart_20469.10678_0047_idba_bin.142.fa;Stewart_20469.10678_min2k_bin.2220.fa	Stewart_4941.RUG11341.fa;Stewart_4941.RUG14748.fa
Stewart_20469.10675_0009_idba_bin.20.fa	4503_0	1								Stewart_20469.10675_0009_idba_bin.20.fa
Stewart_20469.10675_0009_idba_bin.23.fa	2879_2	1								Stewart_20469.10675_0009_idba_bin.23.fa
Stewart_20469.10675_0009_idba_bin.57.fa	407_1	6								Stewart_20469.10675_0009_idba_bin.57.fa;Stewart_20469.10675_min2k_bin.3266.fa;Stewart_20469.10677_min2k_bin.1195.fa;Stewart_20469.10678_min2k_bin.667.fa	Stewart_4941.RUG11348.fa;Stewart_4941.RUG14084.fa
Stewart_20469.10675_0009_idba_bin.58.fa	1702_1	37		Glendinning_391.557_3_idba_bin.29.fa	Glendinning_4199.Cattle_1_bin_29.fa;Glendinning_4199.Cattle_3_bin_59.fa;Glendinning_4199.Coassembly_PRJEB34458_bin_202.fa					Stewart_20469.10572_0028_idba_bin.54.fa;Stewart_20469.10572_0033_idba_bin.44.fa;Stewart_20469.10572_0034_idba_bin.64.fa;Stewart_20469.10572_0036_idba_bin.36.fa;Stewart_20469.10572_0038_idba_bin.36.fa;Stewart_20469.10572_0042_idba_bin.8.fa;Stewart_20469.10572_min2k_bin.2779.fa;Stewart_20469.10675_0005_idba_bin.123.fa;Stewart_20469.10675_0006_idba_bin.42.fa;Stewart_20469.10675_0007_idba_bin.25.fa;Stewart_20469.10675_0009_idba_bin.58.fa;Stewart_20469.10675_0017_idba_bin.137.fa;Stewart_20469.10675_0018_idba_bin.37.fa;Stewart_20469.10675_0020_idba_bin.3.fa;Stewart_20469.10675_0021_idba_bin.1.fa;Stewart_20469.10675_0022_idba_bin.19.fa;Stewart_20469.10675_0023_idba_bin.67.fa;Stewart_20469.10675_0026_idba_bin.2.fa;Stewart_20469.10675_0027_idba_bin.7.fa;Stewart_20469.10675_0029_idba_bin.106.fa;Stewart_20469.10675_0033_idba_bin.12.fa;Stewart_20469.10675_0035_idba_bin.10.fa;Stewart_20469.10675_0036_idba_bin.42.fa;Stewart_20469.10675_0042_idba_bin.78.fa;Stewart_20469.10675_0044_idba_bin.19.fa;Stewart_20469.10675_0045_idba_bin.15.fa;Stewart_20469.10675_0048_idba_bin.102.fa;Stewart_20469.10675_min2k_bin.2187.fa;Stewart_20469.10678_0043_idba_bin.73.fa;Stewart_20469.10678_0046_idba_bin.73.fa;Stewart_20469.10678_min2k_bin.1806.fa	Stewart_4941.RUG11320.fa	Stewart_913.RUG026.fa
Stewart_20469.10675_0009_idba_bin.84.fa	2508_2	1								Stewart_20469.10675_0009_idba_bin.84.fa
Stewart_20469.10675_0010_idba_bin.26.fa	4747_1	10								Stewart_20469.10674_0005_idba_bin.57.fa;Stewart_20469.10674_0010_idba_bin.11.fa;Stewart_20469.10675_0010_idba_bin.26.fa;Stewart_20469.10675_0020_idba_bin.71.fa;Stewart_20469.10676_0038_idba_bin.100.fa;Stewart_20469.10677_0010_idba_bin.28.fa;Stewart_20469.10677_0023_idba_bin.78.fa;Stewart_20469.10677_0029_idba_bin.208.fa	Stewart_4941.RUG11357.fa;Stewart_4941.RUG13435.fa
Stewart_20469.10675_0010_idba_bin.4.fa	3671_3	1								Stewart_20469.10675_0010_idba_bin.4.fa
Stewart_20469.10675_0010_idba_bin.68.fa	484_2	1								Stewart_20469.10675_0010_idba_bin.68.fa
Stewart_20469.10675_0010_idba_bin.78.fa	2626_1	1								Stewart_20469.10675_0010_idba_bin.78.fa
Stewart_20469.10675_0010_idba_bin.95.fa	3581_1	3								Stewart_20469.10675_0010_idba_bin.95.fa;Stewart_20469.10675_min2k_bin.2901.fa	Stewart_4941.RUG11362.fa
Stewart_20469.10675_0011_idba_bin.133.fa	3845_2	1								Stewart_20469.10675_0011_idba_bin.133.fa
Stewart_20469.10675_0011_idba_bin.14.fa	4145_1	23			Glendinning_4199.Reindeer_2_bin_146.fa					Stewart_20469.10572_0001_idba_bin.21.fa;Stewart_20469.10572_0021_idba_bin.39.fa;Stewart_20469.10572_0027_idba_bin.67.fa;Stewart_20469.10675_0001_idba_bin.70.fa;Stewart_20469.10675_0011_idba_bin.14.fa;Stewart_20469.10675_0021_idba_bin.109.fa;Stewart_20469.10675_0046_idba_bin.90.fa;Stewart_20469.10676_0005_idba_bin.29.fa;Stewart_20469.10677_0003_idba_bin.8.fa;Stewart_20469.10677_0004_idba_bin.35.fa;Stewart_20469.10677_0005_idba_bin.23.fa;Stewart_20469.10677_0044_idba_bin.116.fa;Stewart_20469.10677_0046_idba_bin.55.fa;Stewart_20469.10677_0047_idba_bin.76.fa;Stewart_20469.10678_0010_idba_bin.62.fa;Stewart_20469.10678_0021_idba_bin.61.fa;Stewart_20469.10678_0045_idba_bin.43.fa	Stewart_4941.RUG11268.fa;Stewart_4941.RUG11365.fa;Stewart_4941.RUG11500.fa;Stewart_4941.RUG14508.fa	Stewart_913.RUG372.fa
Stewart_20469.10675_0011_idba_bin.47.fa	3336_2	4								Stewart_20469.10572_0042_idba_bin.1.fa;Stewart_20469.10675_0011_idba_bin.47.fa;Stewart_20469.10677_0015_idba_bin.9.fa;Stewart_20469.10677_0028_idba_bin.94.fa
Stewart_20469.10675_0011_idba_bin.55.fa	1117_1	9								Stewart_20469.10572_0026_idba_bin.21.fa;Stewart_20469.10572_min2k_bin.576.fa;Stewart_20469.10674_0010_idba_bin.42.fa;Stewart_20469.10674_min2k_bin.1808.fa;Stewart_20469.10675_0011_idba_bin.55.fa;Stewart_20469.10675_min2k_bin.2639.fa;Stewart_20469.10678_min2k_bin.1328.fa	Stewart_4941.RUG11367.fa	Stewart_913.RUG135.fa
Stewart_20469.10675_0012_idba_bin.117.fa	3208_2	1								Stewart_20469.10675_0012_idba_bin.117.fa
Stewart_20469.10675_0012_idba_bin.123.fa	1151_1	7								Stewart_20469.10572_0028_idba_bin.18.fa;Stewart_20469.10675_0012_idba_bin.123.fa;Stewart_20469.10676_min2k_bin.1327.fa;Stewart_20469.10678_min2k_bin.2236.fa	Stewart_4941.RUG10325.fa;Stewart_4941.RUG11372.fa	Stewart_913.RUG299.fa
Stewart_20469.10675_0012_idba_bin.57.fa	3935_1	6								Stewart_20469.10572_min2k_bin.2915.fa;Stewart_20469.10675_0012_idba_bin.57.fa;Stewart_20469.10676_0005_idba_bin.81.fa;Stewart_20469.10678_min2k_bin.2857.fa	Stewart_4941.RUG11383.fa;Stewart_4941.RUG11973.fa
Stewart_20469.10675_0012_idba_bin.6.fa	1811_2	2								Stewart_20469.10675_0012_idba_bin.6.fa;Stewart_20469.10677_0003_idba_bin.60.fa
Stewart_20469.10675_0012_idba_bin.71.fa	4575_0	1								Stewart_20469.10675_0012_idba_bin.71.fa
Stewart_20469.10675_0012_idba_bin.74.fa	4744_4	5								Stewart_20469.10675_0012_idba_bin.74.fa;Stewart_20469.10675_0021_idba_bin.18.fa;Stewart_20469.10677_0047_idba_bin.118.fa;Stewart_20469.10678_0026_idba_bin.10.fa	Stewart_4941.RUG11387.fa
Stewart_20469.10675_0012_idba_bin.77.fa	1006_1	41			Glendinning_4199.Coassembly_PRJEB34458_bin_1620.fa					Stewart_20469.10572_0025_idba_bin.24.fa;Stewart_20469.10572_0026_idba_bin.16.fa;Stewart_20469.10674_0019_idba_bin.55.fa;Stewart_20469.10674_0023_idba_bin.39.fa;Stewart_20469.10674_0025_idba_bin.36.fa;Stewart_20469.10675_0001_idba_bin.4.fa;Stewart_20469.10675_0008_idba_bin.119.fa;Stewart_20469.10675_0012_idba_bin.77.fa;Stewart_20469.10675_0013_idba_bin.113.fa;Stewart_20469.10675_0025_idba_bin.49.fa;Stewart_20469.10675_0030_idba_bin.76.fa;Stewart_20469.10675_0043_idba_bin.59.fa;Stewart_20469.10676_0004_idba_bin.123.fa;Stewart_20469.10676_0005_idba_bin.64.fa;Stewart_20469.10676_0021_idba_bin.65.fa;Stewart_20469.10676_0023_idba_bin.118.fa;Stewart_20469.10676_0024_idba_bin.5.fa;Stewart_20469.10676_0034_idba_bin.156.fa;Stewart_20469.10676_0040_idba_bin.75.fa;Stewart_20469.10676_0041_idba_bin.95.fa;Stewart_20469.10676_0051_idba_bin.72.fa;Stewart_20469.10677_0047_idba_bin.146.fa;Stewart_20469.10678_0002_idba_bin.38.fa;Stewart_20469.10678_0049_idba_bin.11.fa	Stewart_4941.RUG10888.fa;Stewart_4941.RUG11332.fa;Stewart_4941.RUG11388.fa;Stewart_4941.RUG11541.fa;Stewart_4941.RUG11717.fa;Stewart_4941.RUG11931.fa;Stewart_4941.RUG11970.fa;Stewart_4941.RUG12188.fa;Stewart_4941.RUG12203.fa;Stewart_4941.RUG12226.fa;Stewart_4941.RUG12404.fa;Stewart_4941.RUG12543.fa;Stewart_4941.RUG12775.fa;Stewart_4941.RUG14333.fa;Stewart_4941.RUG14785.fa	Stewart_913.RUG758.fa
Stewart_20469.10675_0012_idba_bin.82.fa	99_3	1								Stewart_20469.10675_0012_idba_bin.82.fa
Stewart_20469.10675_0013_idba_bin.10.fa	2744_2	3								Stewart_20469.10675_0013_idba_bin.10.fa;Stewart_20469.10676_0043_idba_bin.130.fa;Stewart_20469.10677_0017_idba_bin.148.fa
Stewart_20469.10675_0013_idba_bin.12.fa	4537_1	5								Stewart_20469.10675_0003_idba_bin.52.fa;Stewart_20469.10675_0013_idba_bin.12.fa;Stewart_20469.10678_0046_idba_bin.30.fa;Stewart_20469.10678_min2k_bin.3214.fa	Stewart_4941.RUG11392.fa
Stewart_20469.10675_0013_idba_bin.127.fa	2142_1	6								Stewart_20469.10572_min2k_bin.310.fa;Stewart_20469.10675_0011_idba_bin.109.fa;Stewart_20469.10675_0013_idba_bin.127.fa;Stewart_20469.10675_min2k_bin.3586.fa	Stewart_4941.RUG11393.fa	Stewart_913.RUG588.fa
Stewart_20469.10675_0013_idba_bin.131.fa	3802_4	1								Stewart_20469.10675_0013_idba_bin.131.fa
Stewart_20469.10675_0013_idba_bin.37.fa	3216_1	40								Stewart_20469.10572_0006_idba_bin.88.fa;Stewart_20469.10572_0028_idba_bin.31.fa;Stewart_20469.10572_0031_idba_bin.11.fa;Stewart_20469.10572_0032_idba_bin.27.fa;Stewart_20469.10572_0033_idba_bin.72.fa;Stewart_20469.10572_0039_idba_bin.61.fa;Stewart_20469.10572_0042_idba_bin.92.fa;Stewart_20469.10572_min2k_bin.2969.fa;Stewart_20469.10674_0006_idba_bin.4.fa;Stewart_20469.10674_0009_idba_bin.36.fa;Stewart_20469.10674_0014_idba_bin.102.fa;Stewart_20469.10674_0023_idba_bin.85.fa;Stewart_20469.10674_0025_idba_bin.35.fa;Stewart_20469.10674_0028_idba_bin.18.fa;Stewart_20469.10674_min2k_bin.2114.fa;Stewart_20469.10675_0011_idba_bin.51.fa;Stewart_20469.10675_0012_idba_bin.91.fa;Stewart_20469.10675_0013_idba_bin.37.fa;Stewart_20469.10675_0015_idba_bin.38.fa;Stewart_20469.10675_0016_idba_bin.34.fa;Stewart_20469.10675_0017_idba_bin.88.fa;Stewart_20469.10675_0023_idba_bin.54.fa;Stewart_20469.10675_0024_idba_bin.92.fa;Stewart_20469.10675_0028_idba_bin.3.fa;Stewart_20469.10675_0030_idba_bin.89.fa;Stewart_20469.10675_0031_idba_bin.8.fa;Stewart_20469.10675_0034_idba_bin.103.fa;Stewart_20469.10675_0039_idba_bin.70.fa;Stewart_20469.10675_min2k_bin.1357.fa;Stewart_20469.10676_0021_idba_bin.42.fa;Stewart_20469.10676_0049_idba_bin.61.fa;Stewart_20469.10676_min2k_bin.3445.fa;Stewart_20469.10677_min2k_bin.2576.fa;Stewart_20469.10678_0002_idba_bin.42.fa;Stewart_20469.10678_0005_idba_bin.37.fa;Stewart_20469.10678_0029_idba_bin.98.fa;Stewart_20469.10678_0043_idba_bin.67.fa;Stewart_20469.10678_min2k_bin.332.fa	Stewart_4941.RUG11397.fa	Stewart_913.RUG498.fa
Stewart_20469.10675_0013_idba_bin.47.fa	3153_1	9								Stewart_20469.10674_0014_idba_bin.97.fa;Stewart_20469.10675_0013_idba_bin.47.fa;Stewart_20469.10675_0039_idba_bin.6.fa;Stewart_20469.10675_0041_idba_bin.106.fa;Stewart_20469.10676_0021_idba_bin.55.fa;Stewart_20469.10676_0023_idba_bin.127.fa;Stewart_20469.10676_0043_idba_bin.39.fa;Stewart_20469.10676_0051_idba_bin.26.fa	Stewart_4941.RUG11398.fa
Stewart_20469.10675_0013_idba_bin.66.fa	2802_1	11								Stewart_20469.10572_min2k_bin.1097.fa;Stewart_20469.10674_0006_idba_bin.9.fa;Stewart_20469.10674_0023_idba_bin.49.fa;Stewart_20469.10674_0025_idba_bin.38.fa;Stewart_20469.10674_min2k_bin.2849.fa;Stewart_20469.10675_0002_idba_bin.59.fa;Stewart_20469.10675_0013_idba_bin.66.fa;Stewart_20469.10675_0030_idba_bin.49.fa;Stewart_20469.10675_min2k_bin.3412.fa;Stewart_20469.10678_min2k_bin.2707.fa	Stewart_4941.RUG11401.fa
Stewart_20469.10675_0013_idba_bin.70.fa	4718_1	4								Stewart_20469.10674_0008_idba_bin.99.fa;Stewart_20469.10675_0013_idba_bin.70.fa;Stewart_20469.10678_0026_idba_bin.28.fa	Stewart_4941.RUG14572.fa
Stewart_20469.10675_0013_idba_bin.90.fa	1027_1	7								Stewart_20469.10572_min2k_bin.1804.fa;Stewart_20469.10674_min2k_bin.3544.fa;Stewart_20469.10675_0013_idba_bin.90.fa;Stewart_20469.10676_0051_idba_bin.32.fa;Stewart_20469.10676_min2k_bin.3819.fa;Stewart_20469.10678_min2k_bin.1354.fa	Stewart_4941.RUG11404.fa
Stewart_20469.10675_0013_idba_bin.93.fa	5457_1	5								Stewart_20469.10572_0029_idba_bin.46.fa;Stewart_20469.10675_0012_idba_bin.31.fa;Stewart_20469.10675_0013_idba_bin.93.fa	Stewart_4941.RUG10339.fa	Stewart_913.RUG823.fa
Stewart_20469.10675_0014_idba_bin.121.fa	3995_1	2								Stewart_20469.10675_0014_idba_bin.121.fa	Stewart_4941.RUG11406.fa
Stewart_20469.10675_0014_idba_bin.131.fa	3942_1	11								Stewart_20469.10675_0014_idba_bin.131.fa;Stewart_20469.10677_0017_idba_bin.37.fa;Stewart_20469.10677_0045_idba_bin.170.fa;Stewart_20469.10677_0049_idba_bin.44.fa;Stewart_20469.10678_0023_idba_bin.48.fa;Stewart_20469.10678_0033_idba_bin.50.fa;Stewart_20469.10678_0047_idba_bin.87.fa	Stewart_4941.RUG11407.fa;Stewart_4941.RUG13248.fa;Stewart_4941.RUG13859.fa;Stewart_4941.RUG14772.fa
Stewart_20469.10675_0014_idba_bin.3.fa	3531_2	15								Stewart_20469.10572_0029_idba_bin.35.fa;Stewart_20469.10572_0034_idba_bin.55.fa;Stewart_20469.10572_0037_idba_bin.20.fa;Stewart_20469.10675_0014_idba_bin.3.fa;Stewart_20469.10675_0033_idba_bin.49.fa;Stewart_20469.10675_0035_idba_bin.50.fa;Stewart_20469.10675_0045_idba_bin.89.fa;Stewart_20469.10675_0047_idba_bin.56.fa;Stewart_20469.10676_0035_idba_bin.127.fa	Stewart_4941.RUG11410.fa;Stewart_4941.RUG11741.fa;Stewart_4941.RUG11755.fa;Stewart_4941.RUG12420.fa	Stewart_913.RUG362.fa;Stewart_913.RUG800.fa
Stewart_20469.10675_0014_idba_bin.54.fa	369_0	1								Stewart_20469.10675_0014_idba_bin.54.fa
Stewart_20469.10675_0014_idba_bin.62.fa	671_1	3								Stewart_20469.10572_0007_idba_bin.120.fa;Stewart_20469.10675_0014_idba_bin.62.fa	Stewart_4941.RUG11413.fa
Stewart_20469.10675_0015_idba_bin.46.fa	5527_1	6								Stewart_20469.10675_0015_idba_bin.46.fa;Stewart_20469.10675_min2k_bin.283.fa;Stewart_20469.10678_0004_idba_bin.25.fa;Stewart_20469.10678_min2k_bin.1895.fa	Stewart_4941.RUG11420.fa;Stewart_4941.RUG14352.fa
Stewart_20469.10675_0015_idba_bin.64.fa	3704_1	3								Stewart_20469.10675_0015_idba_bin.64.fa;Stewart_20469.10675_0016_idba_bin.103.fa	Stewart_4941.RUG11424.fa
Stewart_20469.10675_0015_idba_bin.70.fa	4749_3	1								Stewart_20469.10675_0015_idba_bin.70.fa
Stewart_20469.10675_0016_idba_bin.118.fa	5418_1	3								Stewart_20469.10675_0016_idba_bin.118.fa;Stewart_20469.10675_min2k_bin.416.fa	Stewart_4941.RUG11428.fa
Stewart_20469.10675_0016_idba_bin.65.fa	2153_0	1								Stewart_20469.10675_0016_idba_bin.65.fa
Stewart_20469.10675_0016_idba_bin.7.fa	2379_2	1								Stewart_20469.10675_0016_idba_bin.7.fa
Stewart_20469.10675_0016_idba_bin.85.fa	447_1	8								Stewart_20469.10675_0015_idba_bin.28.fa;Stewart_20469.10675_0016_idba_bin.85.fa;Stewart_20469.10675_0033_idba_bin.68.fa;Stewart_20469.10677_0004_idba_bin.145.fa;Stewart_20469.10678_0002_idba_bin.30.fa	Stewart_4941.RUG11432.fa;Stewart_4941.RUG12991.fa;Stewart_4941.RUG14332.fa
Stewart_20469.10675_0017_idba_bin.10.fa	770_1	3								Stewart_20469.10675_0011_idba_bin.34.fa;Stewart_20469.10675_0017_idba_bin.10.fa	Stewart_4941.RUG11433.fa
Stewart_20469.10675_0017_idba_bin.140.fa	4489_1	3								Stewart_20469.10674_min2k_bin.2440.fa;Stewart_20469.10675_0017_idba_bin.140.fa	Stewart_4941.RUG11439.fa
Stewart_20469.10675_0017_idba_bin.149.fa	4475_1	19		Glendinning_391.557_1_idba_bin.42.fa	Glendinning_4199.Coassembly_PRJEB34458_bin_864.fa;Glendinning_4199.Sheep_1_bin_42.fa					Stewart_20469.10572_0033_idba_bin.79.fa;Stewart_20469.10675_0017_idba_bin.149.fa;Stewart_20469.10675_0020_idba_bin.10.fa;Stewart_20469.10675_0026_idba_bin.82.fa;Stewart_20469.10675_0032_idba_bin.18.fa;Stewart_20469.10675_0047_idba_bin.114.fa;Stewart_20469.10676_0035_idba_bin.86.fa;Stewart_20469.10676_min2k_bin.1439.fa	Stewart_4941.RUG11440.fa;Stewart_4941.RUG11486.fa;Stewart_4941.RUG11610.fa;Stewart_4941.RUG11748.fa;Stewart_4941.RUG12437.fa	Stewart_913.RUG812.fa			Wilkinson_1200.S49T60_bins.89.fa;Wilkinson_1200.bin.3225.fa
Stewart_20469.10675_0017_idba_bin.52.fa	3673_0	1								Stewart_20469.10675_0017_idba_bin.52.fa
Stewart_20469.10675_0017_idba_bin.64.fa	1812_1	59								Stewart_20469.10572_0001_idba_bin.24.fa;Stewart_20469.10572_0022_idba_bin.85.fa;Stewart_20469.10572_0024_idba_bin.45.fa;Stewart_20469.10572_0026_idba_bin.55.fa;Stewart_20469.10572_0027_idba_bin.20.fa;Stewart_20469.10572_0028_idba_bin.42.fa;Stewart_20469.10572_0029_idba_bin.4.fa;Stewart_20469.10572_0030_idba_bin.72.fa;Stewart_20469.10572_0032_idba_bin.24.fa;Stewart_20469.10572_0035_idba_bin.23.fa;Stewart_20469.10572_0036_idba_bin.53.fa;Stewart_20469.10572_0039_idba_bin.24.fa;Stewart_20469.10572_0040_idba_bin.70.fa;Stewart_20469.10572_0042_idba_bin.13.fa;Stewart_20469.10572_0043_idba_bin.72.fa;Stewart_20469.10572_min2k_bin.1704.fa;Stewart_20469.10675_0004_idba_bin.91.fa;Stewart_20469.10675_0005_idba_bin.27.fa;Stewart_20469.10675_0006_idba_bin.4.fa;Stewart_20469.10675_0007_idba_bin.34.fa;Stewart_20469.10675_0008_idba_bin.62.fa;Stewart_20469.10675_0010_idba_bin.116.fa;Stewart_20469.10675_0011_idba_bin.72.fa;Stewart_20469.10675_0012_idba_bin.83.fa;Stewart_20469.10675_0013_idba_bin.67.fa;Stewart_20469.10675_0015_idba_bin.101.fa;Stewart_20469.10675_0017_idba_bin.64.fa;Stewart_20469.10675_0024_idba_bin.15.fa;Stewart_20469.10675_0025_idba_bin.34.fa;Stewart_20469.10675_0027_idba_bin.26.fa;Stewart_20469.10675_0028_idba_bin.54.fa;Stewart_20469.10675_0030_idba_bin.57.fa;Stewart_20469.10675_0031_idba_bin.55.fa;Stewart_20469.10675_0034_idba_bin.111.fa;Stewart_20469.10675_0037_idba_bin.48.fa;Stewart_20469.10675_0039_idba_bin.69.fa;Stewart_20469.10675_0041_idba_bin.107.fa;Stewart_20469.10675_0043_idba_bin.52.fa;Stewart_20469.10675_0044_idba_bin.82.fa;Stewart_20469.10675_0046_idba_bin.85.fa;Stewart_20469.10675_0049_idba_bin.45.fa;Stewart_20469.10675_min2k_bin.2766.fa;Stewart_20469.10676_min2k_bin.1704.fa;Stewart_20469.10677_0019_idba_bin.157.fa;Stewart_20469.10677_0044_idba_bin.60.fa;Stewart_20469.10677_0045_idba_bin.184.fa;Stewart_20469.10677_0048_idba_bin.126.fa;Stewart_20469.10677_0053_idba_bin.94.fa;Stewart_20469.10677_min2k_bin.4599.fa;Stewart_20469.10678_0022_idba_bin.52.fa;Stewart_20469.10678_0048_idba_bin.13.fa;Stewart_20469.10678_min2k_bin.1187.fa	Stewart_4941.RUG11446.fa;Stewart_4941.RUG11557.fa;Stewart_4941.RUG13300.fa;Stewart_4941.RUG13838.fa;Stewart_4941.RUG14828.fa	Stewart_913.RUG300.fa;Stewart_913.RUG646.fa
Stewart_20469.10675_0018_idba_bin.136.fa	2643_6	2								Stewart_20469.10572_0009_idba_bin.90.fa;Stewart_20469.10675_0018_idba_bin.136.fa
Stewart_20469.10675_0018_idba_bin.21.fa	5415_2	5								Stewart_20469.10572_0022_idba_bin.86.fa;Stewart_20469.10572_0034_idba_bin.24.fa;Stewart_20469.10572_0036_idba_bin.47.fa;Stewart_20469.10675_0018_idba_bin.21.fa;Stewart_20469.10675_0019_idba_bin.107.fa
Stewart_20469.10675_0018_idba_bin.25.fa	1194_1	6								Stewart_20469.10675_0018_idba_bin.25.fa;Stewart_20469.10675_0047_idba_bin.72.fa;Stewart_20469.10675_min2k_bin.1193.fa;Stewart_20469.10677_0043_idba_bin.72.fa;Stewart_20469.10677_min2k_bin.3500.fa	Stewart_4941.RUG11462.fa
Stewart_20469.10675_0018_idba_bin.28.fa	4728_1	3								Stewart_20469.10675_0018_idba_bin.28.fa;Stewart_20469.10675_min2k_bin.523.fa	Stewart_4941.RUG11463.fa
Stewart_20469.10675_0018_idba_bin.48.fa	3336_3	1								Stewart_20469.10675_0018_idba_bin.48.fa
Stewart_20469.10675_0018_idba_bin.71.fa	1168_1	34					Hungate.Ruminococcus_bromii_strain_YE282.fa			Stewart_20469.10572_0009_idba_bin.107.fa;Stewart_20469.10572_0010_idba_bin.50.fa;Stewart_20469.10572_0020_idba_bin.56.fa;Stewart_20469.10572_min2k_bin.1690.fa;Stewart_20469.10674_0004_idba_bin.94.fa;Stewart_20469.10674_0018_idba_bin.1.fa;Stewart_20469.10674_0020_idba_bin.12.fa;Stewart_20469.10674_0048_idba_bin.84.fa;Stewart_20469.10674_min2k_bin.138.fa;Stewart_20469.10675_0018_idba_bin.71.fa;Stewart_20469.10675_0020_idba_bin.118.fa;Stewart_20469.10675_0021_idba_bin.2.fa;Stewart_20469.10675_0027_idba_bin.82.fa;Stewart_20469.10675_0035_idba_bin.114.fa;Stewart_20469.10675_min2k_bin.1017.fa;Stewart_20469.10676_0006_idba_bin.45.fa;Stewart_20469.10676_0015_idba_bin.168.fa;Stewart_20469.10676_0020_idba_bin.86.fa;Stewart_20469.10676_0022_idba_bin.103.fa;Stewart_20469.10676_0026_idba_bin.135.fa;Stewart_20469.10676_0047_idba_bin.8.fa;Stewart_20469.10676_min2k_bin.3790.fa;Stewart_20469.10677_0018_idba_bin.164.fa;Stewart_20469.10677_0027_idba_bin.103.fa;Stewart_20469.10677_0040_idba_bin.49.fa;Stewart_20469.10677_0053_idba_bin.106.fa;Stewart_20469.10677_0057_idba_bin.36.fa;Stewart_20469.10677_min2k_bin.2611.fa;Stewart_20469.10678_0034_idba_bin.56.fa;Stewart_20469.10678_0042_idba_bin.102.fa;Stewart_20469.10678_min2k_bin.1107.fa	Stewart_4941.RUG11468.fa	Stewart_913.RUG008.fa
Stewart_20469.10675_0018_idba_bin.9.fa	6185_2	11								Stewart_20469.10572_0011_idba_bin.39.fa;Stewart_20469.10674_0002_idba_bin.61.fa;Stewart_20469.10674_0004_idba_bin.126.fa;Stewart_20469.10674_0017_idba_bin.10.fa;Stewart_20469.10675_0018_idba_bin.9.fa;Stewart_20469.10678_0024_idba_bin.120.fa;Stewart_20469.10678_0042_idba_bin.125.fa	Stewart_4941.RUG10592.fa;Stewart_4941.RUG11471.fa;Stewart_4941.RUG13452.fa	Stewart_913.hRUG889.fa
Stewart_20469.10675_0018_idba_bin.94.fa	29_2	1								Stewart_20469.10675_0018_idba_bin.94.fa
Stewart_20469.10675_0019_idba_bin.145.fa	5600_0	1								Stewart_20469.10675_0019_idba_bin.145.fa
Stewart_20469.10675_0019_idba_bin.54.fa	4138_1	2								Stewart_20469.10675_0019_idba_bin.54.fa	Stewart_4941.RUG11479.fa
Stewart_20469.10675_0019_idba_bin.72.fa	556_2	2								Stewart_20469.10675_0019_idba_bin.72.fa	Stewart_4941.RUG11483.fa
Stewart_20469.10675_0020_idba_bin.104.fa	4331_4	1								Stewart_20469.10675_0020_idba_bin.104.fa
Stewart_20469.10675_0020_idba_bin.115.fa	4744_3	14								Stewart_20469.10675_0009_idba_bin.105.fa;Stewart_20469.10675_0018_idba_bin.52.fa;Stewart_20469.10675_0020_idba_bin.115.fa;Stewart_20469.10675_0022_idba_bin.8.fa;Stewart_20469.10675_0042_idba_bin.90.fa;Stewart_20469.10677_0009_idba_bin.111.fa;Stewart_20469.10677_0016_idba_bin.95.fa;Stewart_20469.10677_0025_idba_bin.25.fa;Stewart_20469.10677_0040_idba_bin.168.fa;Stewart_20469.10677_0050_idba_bin.54.fa;Stewart_20469.10677_0054_idba_bin.203.fa	Stewart_4941.RUG10265.fa;Stewart_4941.RUG11489.fa	Stewart_913.RUG831.fa
Stewart_20469.10675_0020_idba_bin.30.fa	4536_1	2								Stewart_20469.10675_0020_idba_bin.30.fa	Stewart_4941.RUG11493.fa
Stewart_20469.10675_0021_idba_bin.51.fa	3596_3	2								Stewart_20469.10675_0021_idba_bin.51.fa	Stewart_4941.RUG11504.fa
Stewart_20469.10675_0021_idba_bin.88.fa	4523_1	7								Stewart_20469.10572_0033_idba_bin.25.fa;Stewart_20469.10675_0015_idba_bin.6.fa;Stewart_20469.10675_0016_idba_bin.68.fa;Stewart_20469.10675_0021_idba_bin.88.fa;Stewart_20469.10675_0042_idba_bin.37.fa	Stewart_4941.RUG11423.fa;Stewart_4941.RUG11506.fa
Stewart_20469.10675_0022_idba_bin.14.fa	1818_1	22								Stewart_20469.10572_0022_idba_bin.53.fa;Stewart_20469.10572_0028_idba_bin.10.fa;Stewart_20469.10572_min2k_bin.2098.fa;Stewart_20469.10674_0018_idba_bin.58.fa;Stewart_20469.10674_0034_idba_bin.52.fa;Stewart_20469.10674_min2k_bin.3231.fa;Stewart_20469.10675_0018_idba_bin.50.fa;Stewart_20469.10675_0020_idba_bin.13.fa;Stewart_20469.10675_0022_idba_bin.14.fa;Stewart_20469.10675_0027_idba_bin.78.fa;Stewart_20469.10675_0035_idba_bin.89.fa;Stewart_20469.10675_0048_idba_bin.48.fa;Stewart_20469.10675_min2k_bin.1241.fa;Stewart_20469.10676_0048_idba_bin.248.fa;Stewart_20469.10677_0043_idba_bin.92.fa;Stewart_20469.10677_0045_idba_bin.114.fa;Stewart_20469.10677_min2k_bin.4111.fa	Stewart_4941.RUG10277.fa;Stewart_4941.RUG11509.fa;Stewart_4941.RUG11767.fa;Stewart_4941.RUG13752.fa	Stewart_913.RUG611.fa
Stewart_20469.10675_0022_idba_bin.52.fa	3596_1	2								Stewart_20469.10675_0022_idba_bin.52.fa	Stewart_4941.RUG11511.fa
Stewart_20469.10675_0022_idba_bin.94.fa	2505_1	2								Stewart_20469.10675_0022_idba_bin.94.fa;Stewart_20469.10676_0006_idba_bin.21.fa
Stewart_20469.10675_0023_idba_bin.22.fa	4332_2	1								Stewart_20469.10675_0023_idba_bin.22.fa
Stewart_20469.10675_0023_idba_bin.37.fa	1006_2	1								Stewart_20469.10675_0023_idba_bin.37.fa
Stewart_20469.10675_0024_idba_bin.4.fa	4509_1	2								Stewart_20469.10572_0033_idba_bin.104.fa;Stewart_20469.10675_0024_idba_bin.4.fa
Stewart_20469.10675_0024_idba_bin.68.fa	4662_1	89								Stewart_20469.10572_0002_idba_bin.20.fa;Stewart_20469.10572_0006_idba_bin.60.fa;Stewart_20469.10572_0008_idba_bin.92.fa;Stewart_20469.10572_0011_idba_bin.10.fa;Stewart_20469.10572_0016_idba_bin.17.fa;Stewart_20469.10572_0021_idba_bin.25.fa;Stewart_20469.10572_0029_idba_bin.32.fa;Stewart_20469.10572_0031_idba_bin.71.fa;Stewart_20469.10572_0033_idba_bin.20.fa;Stewart_20469.10572_0037_idba_bin.87.fa;Stewart_20469.10572_0040_idba_bin.52.fa;Stewart_20469.10572_0041_idba_bin.28.fa;Stewart_20469.10674_0003_idba_bin.152.fa;Stewart_20469.10674_0010_idba_bin.61.fa;Stewart_20469.10674_0015_idba_bin.169.fa;Stewart_20469.10674_0024_idba_bin.18.fa;Stewart_20469.10674_0036_idba_bin.66.fa;Stewart_20469.10674_0043_idba_bin.50.fa;Stewart_20469.10674_0046_idba_bin.32.fa;Stewart_20469.10675_0001_idba_bin.61.fa;Stewart_20469.10675_0002_idba_bin.108.fa;Stewart_20469.10675_0012_idba_bin.148.fa;Stewart_20469.10675_0016_idba_bin.66.fa;Stewart_20469.10675_0017_idba_bin.65.fa;Stewart_20469.10675_0018_idba_bin.91.fa;Stewart_20469.10675_0020_idba_bin.19.fa;Stewart_20469.10675_0021_idba_bin.41.fa;Stewart_20469.10675_0023_idba_bin.8.fa;Stewart_20469.10675_0024_idba_bin.68.fa;Stewart_20469.10675_0026_idba_bin.6.fa;Stewart_20469.10675_0030_idba_bin.5.fa;Stewart_20469.10675_0031_idba_bin.7.fa;Stewart_20469.10675_0032_idba_bin.11.fa;Stewart_20469.10675_0033_idba_bin.64.fa;Stewart_20469.10675_0035_idba_bin.97.fa;Stewart_20469.10675_0039_idba_bin.24.fa;Stewart_20469.10675_0042_idba_bin.3.fa;Stewart_20469.10675_0048_idba_bin.36.fa;Stewart_20469.10676_0026_idba_bin.157.fa;Stewart_20469.10676_0034_idba_bin.64.fa;Stewart_20469.10676_0035_idba_bin.22.fa;Stewart_20469.10676_0040_idba_bin.34.fa;Stewart_20469.10676_0045_idba_bin.37.fa;Stewart_20469.10677_0001_idba_bin.44.fa;Stewart_20469.10677_0002_idba_bin.13.fa;Stewart_20469.10677_0004_idba_bin.93.fa;Stewart_20469.10677_0005_idba_bin.7.fa;Stewart_20469.10677_0006_idba_bin.59.fa;Stewart_20469.10677_0011_idba_bin.57.fa;Stewart_20469.10677_0014_idba_bin.65.fa;Stewart_20469.10677_0015_idba_bin.124.fa;Stewart_20469.10677_0016_idba_bin.64.fa;Stewart_20469.10677_0019_idba_bin.134.fa;Stewart_20469.10677_0022_idba_bin.157.fa;Stewart_20469.10677_0023_idba_bin.38.fa;Stewart_20469.10677_0034_idba_bin.31.fa;Stewart_20469.10677_0035_idba_bin.158.fa;Stewart_20469.10677_0044_idba_bin.62.fa;Stewart_20469.10677_0045_idba_bin.51.fa;Stewart_20469.10677_0047_idba_bin.49.fa;Stewart_20469.10677_0051_idba_bin.27.fa;Stewart_20469.10677_0053_idba_bin.57.fa;Stewart_20469.10678_0002_idba_bin.19.fa;Stewart_20469.10678_0006_idba_bin.160.fa;Stewart_20469.10678_0007_idba_bin.95.fa;Stewart_20469.10678_0010_idba_bin.69.fa;Stewart_20469.10678_0012_idba_bin.132.fa;Stewart_20469.10678_0021_idba_bin.54.fa;Stewart_20469.10678_0026_idba_bin.70.fa;Stewart_20469.10678_0048_idba_bin.4.fa;Stewart_20469.10678_0052_idba_bin.23.fa	Stewart_4941.RUG10014.fa;Stewart_4941.RUG10049.fa;Stewart_4941.RUG10090.fa;Stewart_4941.RUG10771.fa;Stewart_4941.RUG11017.fa;Stewart_4941.RUG11472.fa;Stewart_4941.RUG11533.fa;Stewart_4941.RUG11607.fa;Stewart_4941.RUG11680.fa;Stewart_4941.RUG11707.fa;Stewart_4941.RUG12608.fa;Stewart_4941.RUG13223.fa;Stewart_4941.RUG14330.fa;Stewart_4941.RUG14812.fa	Stewart_913.RUG209.fa;Stewart_913.RUG309.fa;Stewart_913.RUG435.fa;Stewart_913.RUG535.fa
Stewart_20469.10675_0024_idba_bin.7.fa	562_2	2								Stewart_20469.10675_0024_idba_bin.7.fa	Stewart_4941.RUG11534.fa
Stewart_20469.10675_0024_idba_bin.82.fa	331_2	1								Stewart_20469.10675_0024_idba_bin.82.fa
Stewart_20469.10675_0025_idba_bin.54.fa	5564_0	1								Stewart_20469.10675_0025_idba_bin.54.fa
Stewart_20469.10675_0025_idba_bin.74.fa	4658_1	2								Stewart_20469.10675_0025_idba_bin.74.fa	Stewart_4941.RUG11543.fa
Stewart_20469.10675_0025_idba_bin.9.fa	1046_1	25								Stewart_20469.10572_0026_idba_bin.63.fa;Stewart_20469.10572_0029_idba_bin.85.fa;Stewart_20469.10572_0035_idba_bin.35.fa;Stewart_20469.10674_0006_idba_bin.66.fa;Stewart_20469.10674_0025_idba_bin.6.fa;Stewart_20469.10674_min2k_bin.3080.fa;Stewart_20469.10675_0001_idba_bin.85.fa;Stewart_20469.10675_0003_idba_bin.107.fa;Stewart_20469.10675_0004_idba_bin.46.fa;Stewart_20469.10675_0019_idba_bin.121.fa;Stewart_20469.10675_0025_idba_bin.9.fa;Stewart_20469.10675_0028_idba_bin.38.fa;Stewart_20469.10675_0030_idba_bin.38.fa;Stewart_20469.10675_0037_idba_bin.88.fa;Stewart_20469.10675_0039_idba_bin.78.fa;Stewart_20469.10675_0043_idba_bin.26.fa;Stewart_20469.10675_0049_idba_bin.1.fa;Stewart_20469.10676_0040_idba_bin.59.fa;Stewart_20469.10676_min2k_bin.2294.fa;Stewart_20469.10678_0005_idba_bin.32.fa;Stewart_20469.10678_0010_idba_bin.19.fa;Stewart_20469.10678_0016_idba_bin.82.fa;Stewart_20469.10678_0049_idba_bin.2.fa	Stewart_4941.RUG11545.fa	Stewart_913.RUG194.fa
Stewart_20469.10675_0026_idba_bin.14.fa	4340_1	10								Stewart_20469.10674_min2k_bin.3233.fa;Stewart_20469.10675_0026_idba_bin.14.fa;Stewart_20469.10675_0038_idba_bin.79.fa;Stewart_20469.10675_0044_idba_bin.71.fa;Stewart_20469.10676_0009_idba_bin.132.fa;Stewart_20469.10676_min2k_bin.575.fa;Stewart_20469.10678_0027_idba_bin.10.fa;Stewart_20469.10678_min2k_bin.663.fa	Stewart_4941.RUG11547.fa;Stewart_4941.RUG12908.fa
Stewart_20469.10675_0026_idba_bin.52.fa	3731_1	32	Gharechahi_538.GCA_016282335.1_ASM1628233v1_genomic.fa							Stewart_20469.10572_0006_idba_bin.64.fa;Stewart_20469.10572_0023_idba_bin.39.fa;Stewart_20469.10572_0028_idba_bin.52.fa;Stewart_20469.10572_0036_idba_bin.20.fa;Stewart_20469.10572_0040_idba_bin.35.fa;Stewart_20469.10674_0009_idba_bin.171.fa;Stewart_20469.10675_0017_idba_bin.108.fa;Stewart_20469.10675_0026_idba_bin.52.fa;Stewart_20469.10675_0034_idba_bin.57.fa;Stewart_20469.10676_0009_idba_bin.98.fa;Stewart_20469.10676_0011_idba_bin.2.fa;Stewart_20469.10677_0005_idba_bin.35.fa;Stewart_20469.10677_0010_idba_bin.134.fa;Stewart_20469.10677_0017_idba_bin.31.fa;Stewart_20469.10677_0046_idba_bin.113.fa;Stewart_20469.10678_0026_idba_bin.18.fa	Stewart_4941.RUG10051.fa;Stewart_4941.RUG10286.fa;Stewart_4941.RUG10405.fa;Stewart_4941.RUG10446.fa;Stewart_4941.RUG10683.fa;Stewart_4941.RUG11550.fa;Stewart_4941.RUG12007.fa;Stewart_4941.RUG13088.fa;Stewart_4941.RUG13244.fa;Stewart_4941.RUG13798.fa;Stewart_4941.RUG14570.fa	Stewart_913.RUG323.fa;Stewart_913.RUG359.fa;Stewart_913.RUG539.fa;Stewart_913.RUG739.fa
Stewart_20469.10675_0026_idba_bin.53.fa	477_1	3								Stewart_20469.10675_0026_idba_bin.53.fa;Stewart_20469.10676_0004_idba_bin.104.fa	Stewart_4941.RUG11551.fa
Stewart_20469.10675_0028_idba_bin.29.fa	2743_1	43								Stewart_20469.10572_0025_idba_bin.81.fa;Stewart_20469.10572_0026_idba_bin.49.fa;Stewart_20469.10572_0032_idba_bin.11.fa;Stewart_20469.10674_0006_idba_bin.39.fa;Stewart_20469.10674_0010_idba_bin.50.fa;Stewart_20469.10674_0016_idba_bin.23.fa;Stewart_20469.10674_0023_idba_bin.73.fa;Stewart_20469.10674_0025_idba_bin.75.fa;Stewart_20469.10675_0002_idba_bin.38.fa;Stewart_20469.10675_0004_idba_bin.24.fa;Stewart_20469.10675_0011_idba_bin.125.fa;Stewart_20469.10675_0013_idba_bin.83.fa;Stewart_20469.10675_0019_idba_bin.134.fa;Stewart_20469.10675_0025_idba_bin.15.fa;Stewart_20469.10675_0028_idba_bin.29.fa;Stewart_20469.10675_0031_idba_bin.15.fa;Stewart_20469.10675_0034_idba_bin.6.fa;Stewart_20469.10675_0037_idba_bin.2.fa;Stewart_20469.10675_0039_idba_bin.84.fa;Stewart_20469.10675_0041_idba_bin.36.fa;Stewart_20469.10675_0043_idba_bin.81.fa;Stewart_20469.10675_0049_idba_bin.36.fa;Stewart_20469.10676_0043_idba_bin.25.fa;Stewart_20469.10676_min2k_bin.3189.fa;Stewart_20469.10678_0049_idba_bin.8.fa	Stewart_4941.RUG10307.fa;Stewart_4941.RUG10313.fa;Stewart_4941.RUG10627.fa;Stewart_4941.RUG10925.fa;Stewart_4941.RUG11276.fa;Stewart_4941.RUG11294.fa;Stewart_4941.RUG11402.fa;Stewart_4941.RUG11537.fa;Stewart_4941.RUG11571.fa;Stewart_4941.RUG11663.fa;Stewart_4941.RUG11688.fa;Stewart_4941.RUG11696.fa;Stewart_4941.RUG11719.fa;Stewart_4941.RUG11774.fa;Stewart_4941.RUG12591.fa;Stewart_4941.RUG14792.fa	Stewart_913.RUG157.fa;Stewart_913.RUG288.fa
Stewart_20469.10675_0028_idba_bin.30.fa	3576_1	2								Stewart_20469.10675_0028_idba_bin.30.fa;Stewart_20469.10675_0049_idba_bin.42.fa
Stewart_20469.10675_0028_idba_bin.52.fa	4827_2	3								Stewart_20469.10572_0006_idba_bin.61.fa;Stewart_20469.10675_0028_idba_bin.52.fa;Stewart_20469.10677_0045_idba_bin.94.fa
Stewart_20469.10675_0028_idba_bin.73.fa	3123_10	1								Stewart_20469.10675_0028_idba_bin.73.fa
Stewart_20469.10675_0029_idba_bin.17.fa	461_4	1								Stewart_20469.10675_0029_idba_bin.17.fa
Stewart_20469.10675_0029_idba_bin.35.fa	4578_0	1								Stewart_20469.10675_0029_idba_bin.35.fa
Stewart_20469.10675_0029_idba_bin.41.fa	67_0	1								Stewart_20469.10675_0029_idba_bin.41.fa
Stewart_20469.10675_0029_idba_bin.45.fa	4009_1	6								Stewart_20469.10572_0037_idba_bin.54.fa;Stewart_20469.10675_0029_idba_bin.45.fa;Stewart_20469.10677_0005_idba_bin.47.fa;Stewart_20469.10678_min2k_bin.3306.fa	Stewart_4941.RUG10422.fa	Stewart_913.RUG619.fa
Stewart_20469.10675_0029_idba_bin.57.fa	5474_1	2								Stewart_20469.10675_0029_idba_bin.57.fa	Stewart_4941.RUG11588.fa
Stewart_20469.10675_0029_idba_bin.59.fa	4816_4	4								Stewart_20469.10675_0029_idba_bin.59.fa;Stewart_20469.10675_0038_idba_bin.64.fa;Stewart_20469.10677_0052_idba_bin.43.fa;Stewart_20469.10678_0026_idba_bin.62.fa
Stewart_20469.10675_0029_idba_bin.64.fa	3953_10	1								Stewart_20469.10675_0029_idba_bin.64.fa
Stewart_20469.10675_0029_idba_bin.65.fa	52_1	4								Stewart_20469.10572_0021_idba_bin.67.fa;Stewart_20469.10572_0038_idba_bin.1.fa;Stewart_20469.10675_0029_idba_bin.65.fa;Stewart_20469.10677_0048_idba_bin.111.fa
Stewart_20469.10675_0029_idba_bin.66.fa	5515_1	3								Stewart_20469.10674_min2k_bin.1334.fa;Stewart_20469.10675_0029_idba_bin.66.fa;Stewart_20469.10678_0046_idba_bin.165.fa
Stewart_20469.10675_0029_idba_bin.74.fa	4659_1	7								Stewart_20469.10675_0019_idba_bin.79.fa;Stewart_20469.10675_0022_idba_bin.115.fa;Stewart_20469.10675_0024_idba_bin.50.fa;Stewart_20469.10675_0029_idba_bin.74.fa;Stewart_20469.10675_0035_idba_bin.103.fa	Stewart_4941.RUG11485.fa;Stewart_4941.RUG11590.fa
Stewart_20469.10675_0029_idba_bin.82.fa	3705_1	5	Gharechahi_538.GCA_016283875.1_ASM1628387v1_genomic.fa							Stewart_20469.10675_0012_idba_bin.147.fa;Stewart_20469.10675_0029_idba_bin.82.fa	Stewart_4941.RUG11375.fa;Stewart_4941.RUG11592.fa
Stewart_20469.10675_0030_idba_bin.11.fa	3443_6	1								Stewart_20469.10675_0030_idba_bin.11.fa
Stewart_20469.10675_0030_idba_bin.31.fa	461_1	1								Stewart_20469.10675_0030_idba_bin.31.fa
Stewart_20469.10675_0030_idba_bin.69.fa	4415_2	3								Stewart_20469.10675_0030_idba_bin.69.fa;Stewart_20469.10678_0040_idba_bin.152.fa	Stewart_4941.RUG11599.fa
Stewart_20469.10675_0030_idba_bin.77.fa	3608_0	1								Stewart_20469.10675_0030_idba_bin.77.fa
Stewart_20469.10675_0031_idba_bin.21.fa	4605_3	1								Stewart_20469.10675_0031_idba_bin.21.fa
Stewart_20469.10675_0031_idba_bin.63.fa	4816_1	47								Stewart_20469.10675_0021_idba_bin.62.fa;Stewart_20469.10675_0022_idba_bin.64.fa;Stewart_20469.10675_0023_idba_bin.28.fa;Stewart_20469.10675_0024_idba_bin.118.fa;Stewart_20469.10675_0025_idba_bin.82.fa;Stewart_20469.10675_0026_idba_bin.26.fa;Stewart_20469.10675_0027_idba_bin.10.fa;Stewart_20469.10675_0028_idba_bin.35.fa;Stewart_20469.10675_0029_idba_bin.69.fa;Stewart_20469.10675_0030_idba_bin.78.fa;Stewart_20469.10675_0031_idba_bin.63.fa;Stewart_20469.10675_0032_idba_bin.8.fa;Stewart_20469.10675_0033_idba_bin.39.fa;Stewart_20469.10675_0035_idba_bin.112.fa;Stewart_20469.10675_0037_idba_bin.7.fa;Stewart_20469.10675_0038_idba_bin.59.fa;Stewart_20469.10675_0039_idba_bin.81.fa;Stewart_20469.10675_0041_idba_bin.88.fa;Stewart_20469.10675_0042_idba_bin.55.fa;Stewart_20469.10675_0043_idba_bin.27.fa;Stewart_20469.10675_0044_idba_bin.38.fa;Stewart_20469.10675_0045_idba_bin.71.fa;Stewart_20469.10675_0046_idba_bin.88.fa;Stewart_20469.10675_0047_idba_bin.47.fa;Stewart_20469.10675_0048_idba_bin.63.fa;Stewart_20469.10675_min2k_bin.1879.fa;Stewart_20469.10676_0001_idba_bin.29.fa;Stewart_20469.10676_0004_idba_bin.64.fa;Stewart_20469.10676_0005_idba_bin.67.fa;Stewart_20469.10676_0011_idba_bin.10.fa;Stewart_20469.10676_0013_idba_bin.139.fa;Stewart_20469.10676_0021_idba_bin.145.fa;Stewart_20469.10676_0023_idba_bin.8.fa;Stewart_20469.10676_0024_idba_bin.105.fa;Stewart_20469.10676_0030_idba_bin.32.fa;Stewart_20469.10676_0032_idba_bin.46.fa;Stewart_20469.10676_0034_idba_bin.5.fa;Stewart_20469.10676_0035_idba_bin.101.fa;Stewart_20469.10676_0036_idba_bin.153.fa;Stewart_20469.10676_0038_idba_bin.52.fa;Stewart_20469.10676_0040_idba_bin.46.fa;Stewart_20469.10676_0041_idba_bin.73.fa;Stewart_20469.10676_0043_idba_bin.45.fa;Stewart_20469.10676_0045_idba_bin.146.fa;Stewart_20469.10676_0046_idba_bin.45.fa;Stewart_20469.10676_0049_idba_bin.118.fa;Stewart_20469.10676_0051_idba_bin.149.fa
Stewart_20469.10675_0031_idba_bin.75.fa	3546_2	1								Stewart_20469.10675_0031_idba_bin.75.fa
Stewart_20469.10675_0032_idba_bin.16.fa	3596_5	9								Stewart_20469.10572_0023_idba_bin.23.fa;Stewart_20469.10675_0005_idba_bin.125.fa;Stewart_20469.10675_0029_idba_bin.105.fa;Stewart_20469.10675_0032_idba_bin.16.fa;Stewart_20469.10676_0030_idba_bin.57.fa;Stewart_20469.10677_0045_idba_bin.70.fa	Stewart_4941.RUG11307.fa;Stewart_4941.RUG11609.fa;Stewart_4941.RUG12320.fa
Stewart_20469.10675_0032_idba_bin.2.fa	461_2	1								Stewart_20469.10675_0032_idba_bin.2.fa
Stewart_20469.10675_0032_idba_bin.52.fa	4750_1	4								Stewart_20469.10572_0009_idba_bin.105.fa;Stewart_20469.10675_0032_idba_bin.52.fa;Stewart_20469.10675_0035_idba_bin.110.fa;Stewart_20469.10677_0018_idba_bin.177.fa
Stewart_20469.10675_0032_idba_bin.72.fa	559_6	1								Stewart_20469.10675_0032_idba_bin.72.fa
Stewart_20469.10675_0033_idba_bin.20.fa	4693_1	3								Stewart_20469.10675_0033_idba_bin.20.fa;Stewart_20469.10675_min2k_bin.1901.fa	Stewart_4941.RUG11619.fa
Stewart_20469.10675_0033_idba_bin.55.fa	4024_1	2								Stewart_20469.10675_0033_idba_bin.55.fa	Stewart_4941.RUG11624.fa
Stewart_20469.10675_0033_idba_bin.61.fa	1370_1	2								Stewart_20469.10675_0033_idba_bin.61.fa	Stewart_4941.RUG11625.fa
Stewart_20469.10675_0033_idba_bin.77.fa	2135_3	5								Stewart_20469.10674_0045_idba_bin.36.fa;Stewart_20469.10675_0024_idba_bin.31.fa;Stewart_20469.10675_0032_idba_bin.29.fa;Stewart_20469.10675_0033_idba_bin.77.fa;Stewart_20469.10675_0048_idba_bin.43.fa
Stewart_20469.10675_0034_idba_bin.40.fa	4513_2	1								Stewart_20469.10675_0034_idba_bin.40.fa
Stewart_20469.10675_0034_idba_bin.50.fa	2137_2	1								Stewart_20469.10675_0034_idba_bin.50.fa
Stewart_20469.10675_0034_idba_bin.51.fa	4848_2	4								Stewart_20469.10572_min2k_bin.1450.fa;Stewart_20469.10675_0034_idba_bin.51.fa;Stewart_20469.10675_min2k_bin.495.fa	Stewart_4941.RUG11635.fa
Stewart_20469.10675_0034_idba_bin.71.fa	3706_4	48	Gharechahi_538.GCA_016286735.1_ASM1628673v1_genomic.fa							Stewart_20469.10572_0001_idba_bin.57.fa;Stewart_20469.10572_0025_idba_bin.52.fa;Stewart_20469.10572_0026_idba_bin.6.fa;Stewart_20469.10572_0027_idba_bin.40.fa;Stewart_20469.10572_0028_idba_bin.11.fa;Stewart_20469.10572_0029_idba_bin.34.fa;Stewart_20469.10572_0033_idba_bin.52.fa;Stewart_20469.10572_0038_idba_bin.65.fa;Stewart_20469.10572_0039_idba_bin.56.fa;Stewart_20469.10572_0042_idba_bin.16.fa;Stewart_20469.10675_0002_idba_bin.103.fa;Stewart_20469.10675_0003_idba_bin.31.fa;Stewart_20469.10675_0004_idba_bin.7.fa;Stewart_20469.10675_0005_idba_bin.75.fa;Stewart_20469.10675_0006_idba_bin.68.fa;Stewart_20469.10675_0008_idba_bin.27.fa;Stewart_20469.10675_0012_idba_bin.154.fa;Stewart_20469.10675_0013_idba_bin.58.fa;Stewart_20469.10675_0016_idba_bin.93.fa;Stewart_20469.10675_0017_idba_bin.114.fa;Stewart_20469.10675_0019_idba_bin.133.fa;Stewart_20469.10675_0020_idba_bin.68.fa;Stewart_20469.10675_0021_idba_bin.101.fa;Stewart_20469.10675_0023_idba_bin.77.fa;Stewart_20469.10675_0024_idba_bin.61.fa;Stewart_20469.10675_0025_idba_bin.46.fa;Stewart_20469.10675_0028_idba_bin.57.fa;Stewart_20469.10675_0030_idba_bin.90.fa;Stewart_20469.10675_0031_idba_bin.74.fa;Stewart_20469.10675_0034_idba_bin.71.fa;Stewart_20469.10675_0037_idba_bin.50.fa;Stewart_20469.10675_0038_idba_bin.66.fa;Stewart_20469.10675_0039_idba_bin.67.fa;Stewart_20469.10675_0041_idba_bin.78.fa;Stewart_20469.10675_0043_idba_bin.45.fa;Stewart_20469.10675_0044_idba_bin.43.fa;Stewart_20469.10675_0049_idba_bin.51.fa;Stewart_20469.10677_0045_idba_bin.88.fa;Stewart_20469.10677_0053_idba_bin.158.fa;Stewart_20469.10677_min2k_bin.499.fa;Stewart_20469.10678_0013_idba_bin.47.fa	Stewart_4941.RUG11436.fa;Stewart_4941.RUG11640.fa;Stewart_4941.RUG14458.fa	Stewart_913.RUG125.fa;Stewart_913.RUG380.fa		UBA_251.UBA3842.fa
Stewart_20469.10675_0035_idba_bin.109.fa	5570_0	1								Stewart_20469.10675_0035_idba_bin.109.fa
Stewart_20469.10675_0036_idba_bin.25.fa	4250_3	1								Stewart_20469.10675_0036_idba_bin.25.fa
Stewart_20469.10675_0036_idba_bin.48.fa	2368_1	4								Stewart_20469.10572_0028_idba_bin.32.fa;Stewart_20469.10674_0031_idba_bin.12.fa;Stewart_20469.10675_0034_idba_bin.1.fa;Stewart_20469.10675_0036_idba_bin.48.fa
Stewart_20469.10675_0036_idba_bin.83.fa	4508_1	6								Stewart_20469.10572_0034_idba_bin.68.fa;Stewart_20469.10572_min2k_bin.1651.fa;Stewart_20469.10675_0032_idba_bin.46.fa;Stewart_20469.10675_0036_idba_bin.83.fa	Stewart_4941.RUG11660.fa	Stewart_913.RUG107.fa
Stewart_20469.10675_0037_idba_bin.38.fa	5824_0	1								Stewart_20469.10675_0037_idba_bin.38.fa
Stewart_20469.10675_0037_idba_bin.40.fa	1469_2	1								Stewart_20469.10675_0037_idba_bin.40.fa
Stewart_20469.10675_0037_idba_bin.58.fa	2830_0	1								Stewart_20469.10675_0037_idba_bin.58.fa
Stewart_20469.10675_0037_idba_bin.91.fa	1013_6	1								Stewart_20469.10675_0037_idba_bin.91.fa
Stewart_20469.10675_0038_idba_bin.28.fa	2417_4	1								Stewart_20469.10675_0038_idba_bin.28.fa
Stewart_20469.10675_0038_idba_bin.31.fa	5468_2	3								Stewart_20469.10572_0037_idba_bin.27.fa;Stewart_20469.10675_0038_idba_bin.31.fa	Stewart_4941.RUG11674.fa
Stewart_20469.10675_0038_idba_bin.38.fa	4376_2	1								Stewart_20469.10675_0038_idba_bin.38.fa
Stewart_20469.10675_0038_idba_bin.46.fa	4842_2	2								Stewart_20469.10675_0038_idba_bin.46.fa	Stewart_4941.RUG11675.fa
Stewart_20469.10675_0038_idba_bin.56.fa	4606_1	2								Stewart_20469.10675_0038_idba_bin.56.fa;Stewart_20469.10678_0046_idba_bin.133.fa
Stewart_20469.10675_0038_idba_bin.73.fa	2147_1	6								Stewart_20469.10572_0041_idba_bin.70.fa;Stewart_20469.10675_0026_idba_bin.68.fa;Stewart_20469.10675_0029_idba_bin.50.fa;Stewart_20469.10675_0038_idba_bin.73.fa;Stewart_20469.10676_0012_idba_bin.44.fa	Stewart_4941.RUG11553.fa
Stewart_20469.10675_0039_idba_bin.16.fa	1013_5	2								Stewart_20469.10674_0029_idba_bin.37.fa;Stewart_20469.10675_0039_idba_bin.16.fa
Stewart_20469.10675_0039_idba_bin.22.fa	4694_1	12			Glendinning_4199.Coassembly_PRJEB34458_bin_1961.fa					Stewart_20469.10675_0017_idba_bin.58.fa;Stewart_20469.10675_0026_idba_bin.11.fa;Stewart_20469.10675_0034_idba_bin.24.fa;Stewart_20469.10675_0039_idba_bin.22.fa;Stewart_20469.10675_0045_idba_bin.106.fa;Stewart_20469.10676_0023_idba_bin.63.fa;Stewart_20469.10676_min2k_bin.1859.fa;Stewart_20469.10678_min2k_bin.1413.fa	Stewart_4941.RUG11444.fa;Stewart_4941.RUG11546.fa;Stewart_4941.RUG11679.fa
Stewart_20469.10675_0039_idba_bin.47.fa	2880_1	96								Stewart_20469.10572_0009_idba_bin.50.fa;Stewart_20469.10572_0010_idba_bin.57.fa;Stewart_20469.10572_0015_idba_bin.5.fa;Stewart_20469.10572_0025_idba_bin.7.fa;Stewart_20469.10572_0027_idba_bin.4.fa;Stewart_20469.10572_0029_idba_bin.3.fa;Stewart_20469.10572_0031_idba_bin.37.fa;Stewart_20469.10572_0033_idba_bin.76.fa;Stewart_20469.10572_0037_idba_bin.57.fa;Stewart_20469.10572_0041_idba_bin.48.fa;Stewart_20469.10675_0005_idba_bin.127.fa;Stewart_20469.10675_0006_idba_bin.2.fa;Stewart_20469.10675_0007_idba_bin.85.fa;Stewart_20469.10675_0008_idba_bin.20.fa;Stewart_20469.10675_0010_idba_bin.57.fa;Stewart_20469.10675_0013_idba_bin.107.fa;Stewart_20469.10675_0015_idba_bin.32.fa;Stewart_20469.10675_0016_idba_bin.6.fa;Stewart_20469.10675_0021_idba_bin.98.fa;Stewart_20469.10675_0023_idba_bin.71.fa;Stewart_20469.10675_0024_idba_bin.34.fa;Stewart_20469.10675_0027_idba_bin.29.fa;Stewart_20469.10675_0028_idba_bin.69.fa;Stewart_20469.10675_0031_idba_bin.50.fa;Stewart_20469.10675_0033_idba_bin.87.fa;Stewart_20469.10675_0034_idba_bin.66.fa;Stewart_20469.10675_0037_idba_bin.87.fa;Stewart_20469.10675_0038_idba_bin.65.fa;Stewart_20469.10675_0039_idba_bin.47.fa;Stewart_20469.10675_0041_idba_bin.33.fa;Stewart_20469.10675_0043_idba_bin.83.fa;Stewart_20469.10675_0044_idba_bin.69.fa;Stewart_20469.10675_0049_idba_bin.89.fa;Stewart_20469.10676_0004_idba_bin.88.fa;Stewart_20469.10677_0001_idba_bin.161.fa;Stewart_20469.10677_0002_idba_bin.42.fa;Stewart_20469.10677_0003_idba_bin.26.fa;Stewart_20469.10677_0005_idba_bin.143.fa;Stewart_20469.10677_0006_idba_bin.99.fa;Stewart_20469.10677_0017_idba_bin.34.fa;Stewart_20469.10677_0018_idba_bin.104.fa;Stewart_20469.10677_0028_idba_bin.54.fa;Stewart_20469.10677_0052_idba_bin.14.fa;Stewart_20469.10677_0053_idba_bin.117.fa;Stewart_20469.10678_0046_idba_bin.117.fa	Stewart_4941.RUG10104.fa;Stewart_4941.RUG10112.fa;Stewart_4941.RUG10178.fa;Stewart_4941.RUG10305.fa;Stewart_4941.RUG10320.fa;Stewart_4941.RUG10337.fa;Stewart_4941.RUG10357.fa;Stewart_4941.RUG10381.fa;Stewart_4941.RUG10424.fa;Stewart_4941.RUG10455.fa;Stewart_4941.RUG11308.fa;Stewart_4941.RUG11315.fa;Stewart_4941.RUG11326.fa;Stewart_4941.RUG11333.fa;Stewart_4941.RUG11358.fa;Stewart_4941.RUG11389.fa;Stewart_4941.RUG11419.fa;Stewart_4941.RUG11430.fa;Stewart_4941.RUG11507.fa;Stewart_4941.RUG11522.fa;Stewart_4941.RUG11527.fa;Stewart_4941.RUG11558.fa;Stewart_4941.RUG11574.fa;Stewart_4941.RUG11606.fa;Stewart_4941.RUG11638.fa;Stewart_4941.RUG11670.fa;Stewart_4941.RUG11678.fa;Stewart_4941.RUG11681.fa;Stewart_4941.RUG11695.fa;Stewart_4941.RUG11721.fa;Stewart_4941.RUG11727.fa;Stewart_4941.RUG11778.fa;Stewart_4941.RUG11956.fa;Stewart_4941.RUG12966.fa;Stewart_4941.RUG13001.fa;Stewart_4941.RUG13021.fa;Stewart_4941.RUG13246.fa;Stewart_4941.RUG13518.fa;Stewart_4941.RUG13945.fa;Stewart_4941.RUG13963.fa;Stewart_4941.RUG14737.fa	Stewart_913.RUG351.fa;Stewart_913.RUG353.fa;Stewart_913.RUG408.fa;Stewart_913.RUG444.fa;Stewart_913.RUG642.fa;Stewart_913.RUG650.fa;Stewart_913.RUG652.fa;Stewart_913.RUG661.fa;Stewart_913.RUG675.fa;Stewart_913.RUG808.fa
Stewart_20469.10675_0039_idba_bin.49.fa	4749_1	9								Stewart_20469.10572_0021_idba_bin.18.fa;Stewart_20469.10674_0005_idba_bin.117.fa;Stewart_20469.10675_0038_idba_bin.100.fa;Stewart_20469.10675_0039_idba_bin.49.fa;Stewart_20469.10676_0035_idba_bin.126.fa;Stewart_20469.10678_0010_idba_bin.27.fa;Stewart_20469.10678_0046_idba_bin.54.fa	Stewart_4941.RUG11671.fa;Stewart_4941.RUG11683.fa
Stewart_20469.10675_0041_idba_bin.102.fa	3604_1	3								Stewart_20469.10675_0041_idba_bin.102.fa;Stewart_20469.10675_0049_idba_bin.33.fa	Stewart_4941.RUG11691.fa
Stewart_20469.10675_0041_idba_bin.103.fa	3189_1	2								Stewart_20469.10675_0041_idba_bin.103.fa;Stewart_20469.10675_0049_idba_bin.22.fa
Stewart_20469.10675_0041_idba_bin.117.fa	4888_1	5								Stewart_20469.10675_0041_idba_bin.117.fa;Stewart_20469.10675_0049_idba_bin.61.fa;Stewart_20469.10675_min2k_bin.1877.fa;Stewart_20469.10677_min2k_bin.1441.fa	Stewart_4941.RUG11692.fa
Stewart_20469.10675_0041_idba_bin.120.fa	2418_1	2								Stewart_20469.10675_0041_idba_bin.120.fa;Stewart_20469.10675_0049_idba_bin.100.fa
Stewart_20469.10675_0041_idba_bin.30.fa	4459_1	7								Stewart_20469.10674_min2k_bin.1072.fa;Stewart_20469.10675_0041_idba_bin.30.fa;Stewart_20469.10675_0049_idba_bin.122.fa;Stewart_20469.10677_0018_idba_bin.28.fa	Stewart_4941.RUG11694.fa				Wilkinson_1200.S46T80_bins.33.fa;Wilkinson_1200.S52T60_bins.99.fa
Stewart_20469.10675_0041_idba_bin.79.fa	557_2	2								Stewart_20469.10675_0041_idba_bin.79.fa;Stewart_20469.10675_0049_idba_bin.23.fa
Stewart_20469.10675_0041_idba_bin.95.fa	3775_1	21								Stewart_20469.10675_0006_idba_bin.33.fa;Stewart_20469.10675_0015_idba_bin.33.fa;Stewart_20469.10675_0017_idba_bin.79.fa;Stewart_20469.10675_0020_idba_bin.101.fa;Stewart_20469.10675_0034_idba_bin.15.fa;Stewart_20469.10675_0041_idba_bin.95.fa;Stewart_20469.10675_0049_idba_bin.117.fa;Stewart_20469.10676_0001_idba_bin.87.fa;Stewart_20469.10676_0011_idba_bin.65.fa;Stewart_20469.10676_0049_idba_bin.17.fa;Stewart_20469.10678_0020_idba_bin.20.fa;Stewart_20469.10678_0022_idba_bin.3.fa;Stewart_20469.10678_0027_idba_bin.11.fa;Stewart_20469.10678_0030_idba_bin.80.fa;Stewart_20469.10678_0035_idba_bin.56.fa;Stewart_20469.10678_0048_idba_bin.92.fa	Stewart_4941.RUG11449.fa;Stewart_4941.RUG11487.fa;Stewart_4941.RUG11699.fa;Stewart_4941.RUG12013.fa;Stewart_4941.RUG14490.fa
Stewart_20469.10675_0042_idba_bin.115.fa	4724_1	4								Stewart_20469.10675_0042_idba_bin.115.fa;Stewart_20469.10678_0047_idba_bin.119.fa	Stewart_4941.RUG11701.fa;Stewart_4941.RUG14743.fa
Stewart_20469.10675_0042_idba_bin.21.fa	2371_2	1								Stewart_20469.10675_0042_idba_bin.21.fa
Stewart_20469.10675_0042_idba_bin.22.fa	1_1	8								Stewart_20469.10674_min2k_bin.783.fa;Stewart_20469.10675_0042_idba_bin.22.fa;Stewart_20469.10675_min2k_bin.3610.fa;Stewart_20469.10676_0048_idba_bin.154.fa;Stewart_20469.10676_min2k_bin.2789.fa;Stewart_20469.10677_min2k_bin.385.fa	Stewart_4941.RUG11704.fa;Stewart_4941.RUG12689.fa
Stewart_20469.10675_0042_idba_bin.25.fa	1170_1	2								Stewart_20469.10675_0042_idba_bin.25.fa	Stewart_4941.RUG11705.fa
Stewart_20469.10675_0042_idba_bin.63.fa	4384_1	62								Stewart_20469.10572_0005_idba_bin.92.fa;Stewart_20469.10572_0007_idba_bin.29.fa;Stewart_20469.10572_0012_idba_bin.6.fa;Stewart_20469.10572_0014_idba_bin.99.fa;Stewart_20469.10572_0017_idba_bin.123.fa;Stewart_20469.10572_0019_idba_bin.48.fa;Stewart_20469.10572_0022_idba_bin.87.fa;Stewart_20469.10572_min2k_bin.344.fa;Stewart_20469.10674_0002_idba_bin.43.fa;Stewart_20469.10674_0003_idba_bin.115.fa;Stewart_20469.10674_0012_idba_bin.70.fa;Stewart_20469.10674_0017_idba_bin.89.fa;Stewart_20469.10674_0020_idba_bin.38.fa;Stewart_20469.10674_0024_idba_bin.7.fa;Stewart_20469.10674_0032_idba_bin.61.fa;Stewart_20469.10674_0048_idba_bin.27.fa;Stewart_20469.10674_min2k_bin.1676.fa;Stewart_20469.10675_0018_idba_bin.145.fa;Stewart_20469.10675_0042_idba_bin.63.fa;Stewart_20469.10675_min2k_bin.1701.fa;Stewart_20469.10676_0002_idba_bin.46.fa;Stewart_20469.10676_0003_idba_bin.33.fa;Stewart_20469.10676_0010_idba_bin.28.fa;Stewart_20469.10676_0012_idba_bin.62.fa;Stewart_20469.10676_0016_idba_bin.136.fa;Stewart_20469.10676_0018_idba_bin.51.fa;Stewart_20469.10676_0020_idba_bin.24.fa;Stewart_20469.10676_0022_idba_bin.11.fa;Stewart_20469.10676_0025_idba_bin.98.fa;Stewart_20469.10676_0026_idba_bin.152.fa;Stewart_20469.10676_0027_idba_bin.89.fa;Stewart_20469.10676_0029_idba_bin.64.fa;Stewart_20469.10676_0031_idba_bin.105.fa;Stewart_20469.10676_0048_idba_bin.176.fa;Stewart_20469.10677_0011_idba_bin.49.fa;Stewart_20469.10677_0012_idba_bin.12.fa;Stewart_20469.10677_0035_idba_bin.41.fa;Stewart_20469.10677_0038_idba_bin.117.fa;Stewart_20469.10677_0040_idba_bin.117.fa;Stewart_20469.10677_0056_idba_bin.46.fa;Stewart_20469.10677_min2k_bin.4556.fa;Stewart_20469.10678_0001_idba_bin.7.fa;Stewart_20469.10678_0028_idba_bin.81.fa;Stewart_20469.10678_0031_idba_bin.6.fa;Stewart_20469.10678_0032_idba_bin.137.fa;Stewart_20469.10678_0034_idba_bin.106.fa;Stewart_20469.10678_0050_idba_bin.57.fa;Stewart_20469.10678_min2k_bin.1750.fa	Stewart_4941.RUG10040.fa;Stewart_4941.RUG10144.fa;Stewart_4941.RUG10279.fa;Stewart_4941.RUG10815.fa;Stewart_4941.RUG10978.fa;Stewart_4941.RUG11708.fa;Stewart_4941.RUG12105.fa;Stewart_4941.RUG12697.fa;Stewart_4941.RUG13119.fa;Stewart_4941.RUG13134.fa;Stewart_4941.RUG14652.fa	Stewart_913.RUG136.fa;Stewart_913.RUG144.fa;Stewart_913.RUG423.fa
Stewart_20469.10675_0043_idba_bin.24.fa	4282_2	5								Stewart_20469.10675_0043_idba_bin.24.fa;Stewart_20469.10677_0028_idba_bin.69.fa;Stewart_20469.10678_0010_idba_bin.67.fa	Stewart_4941.RUG11713.fa				Wilkinson_1200.S52T60_bins.300.fa
Stewart_20469.10675_0043_idba_bin.38.fa	4015_2	2								Stewart_20469.10675_0043_idba_bin.38.fa	Stewart_4941.RUG11715.fa
Stewart_20469.10675_0043_idba_bin.57.fa	5461_0	1								Stewart_20469.10675_0043_idba_bin.57.fa
Stewart_20469.10675_0043_idba_bin.71.fa	3195_2	1								Stewart_20469.10675_0043_idba_bin.71.fa
Stewart_20469.10675_0044_idba_bin.8.fa	5007_3	1								Stewart_20469.10675_0044_idba_bin.8.fa
Stewart_20469.10675_0045_idba_bin.108.fa	5914_1	4								Stewart_20469.10675_0009_idba_bin.92.fa;Stewart_20469.10675_0045_idba_bin.108.fa;Stewart_20469.10677_0010_idba_bin.123.fa	Stewart_4941.RUG11730.fa
Stewart_20469.10675_0045_idba_bin.42.fa	4229_4	18								Stewart_20469.10572_0016_idba_bin.89.fa;Stewart_20469.10572_0033_idba_bin.17.fa;Stewart_20469.10572_0041_idba_bin.43.fa;Stewart_20469.10675_0026_idba_bin.58.fa;Stewart_20469.10675_0032_idba_bin.36.fa;Stewart_20469.10675_0045_idba_bin.42.fa;Stewart_20469.10677_0001_idba_bin.64.fa;Stewart_20469.10677_0015_idba_bin.114.fa;Stewart_20469.10677_0028_idba_bin.48.fa;Stewart_20469.10677_0047_idba_bin.75.fa;Stewart_20469.10678_0003_idba_bin.55.fa	Stewart_4941.RUG10198.fa;Stewart_4941.RUG11735.fa;Stewart_4941.RUG12950.fa;Stewart_4941.RUG13175.fa;Stewart_4941.RUG13830.fa;Stewart_4941.RUG14346.fa	Stewart_913.RUG598.fa
Stewart_20469.10675_0045_idba_bin.45.fa	1129_1	59								Stewart_20469.10572_0021_idba_bin.61.fa;Stewart_20469.10572_0028_idba_bin.34.fa;Stewart_20469.10572_0029_idba_bin.64.fa;Stewart_20469.10572_0032_idba_bin.53.fa;Stewart_20469.10572_0034_idba_bin.35.fa;Stewart_20469.10572_0035_idba_bin.46.fa;Stewart_20469.10572_0038_idba_bin.61.fa;Stewart_20469.10572_0042_idba_bin.34.fa;Stewart_20469.10674_0011_idba_bin.36.fa;Stewart_20469.10674_0027_idba_bin.44.fa;Stewart_20469.10674_0029_idba_bin.23.fa;Stewart_20469.10674_0031_idba_bin.15.fa;Stewart_20469.10674_0039_idba_bin.22.fa;Stewart_20469.10674_0041_idba_bin.44.fa;Stewart_20469.10675_0003_idba_bin.5.fa;Stewart_20469.10675_0004_idba_bin.11.fa;Stewart_20469.10675_0011_idba_bin.4.fa;Stewart_20469.10675_0012_idba_bin.8.fa;Stewart_20469.10675_0013_idba_bin.4.fa;Stewart_20469.10675_0018_idba_bin.39.fa;Stewart_20469.10675_0019_idba_bin.102.fa;Stewart_20469.10675_0020_idba_bin.2.fa;Stewart_20469.10675_0022_idba_bin.7.fa;Stewart_20469.10675_0024_idba_bin.10.fa;Stewart_20469.10675_0025_idba_bin.86.fa;Stewart_20469.10675_0036_idba_bin.6.fa;Stewart_20469.10675_0039_idba_bin.41.fa;Stewart_20469.10675_0045_idba_bin.45.fa;Stewart_20469.10675_0048_idba_bin.85.fa;Stewart_20469.10676_0009_idba_bin.94.fa;Stewart_20469.10676_0013_idba_bin.79.fa;Stewart_20469.10676_0020_idba_bin.139.fa;Stewart_20469.10676_0021_idba_bin.144.fa;Stewart_20469.10676_0023_idba_bin.88.fa;Stewart_20469.10676_0028_idba_bin.86.fa;Stewart_20469.10676_0037_idba_bin.141.fa;Stewart_20469.10677_0008_idba_bin.96.fa;Stewart_20469.10677_0009_idba_bin.220.fa;Stewart_20469.10677_0023_idba_bin.93.fa;Stewart_20469.10677_0028_idba_bin.35.fa;Stewart_20469.10677_0030_idba_bin.20.fa;Stewart_20469.10678_0005_idba_bin.3.fa;Stewart_20469.10678_0012_idba_bin.108.fa;Stewart_20469.10678_0031_idba_bin.42.fa;Stewart_20469.10678_0032_idba_bin.76.fa;Stewart_20469.10678_0041_idba_bin.83.fa	Stewart_4941.RUG10264.fa;Stewart_4941.RUG10965.fa;Stewart_4941.RUG11736.fa;Stewart_4941.RUG12163.fa;Stewart_4941.RUG12217.fa;Stewart_4941.RUG12295.fa;Stewart_4941.RUG12473.fa;Stewart_4941.RUG13066.fa;Stewart_4941.RUG14440.fa;Stewart_4941.RUG14650.fa;Stewart_4941.RUG14725.fa	Stewart_913.RUG074.fa;Stewart_913.RUG272.fa
Stewart_20469.10675_0045_idba_bin.59.fa	3770_1	35			Glendinning_4199.Sheep_2_bin_16.fa					Stewart_20469.10572_0001_idba_bin.31.fa;Stewart_20469.10572_0037_idba_bin.41.fa;Stewart_20469.10572_0040_idba_bin.56.fa;Stewart_20469.10572_0043_idba_bin.28.fa;Stewart_20469.10674_0005_idba_bin.116.fa;Stewart_20469.10674_0010_idba_bin.51.fa;Stewart_20469.10674_0030_idba_bin.25.fa;Stewart_20469.10675_0006_idba_bin.16.fa;Stewart_20469.10675_0009_idba_bin.45.fa;Stewart_20469.10675_0014_idba_bin.133.fa;Stewart_20469.10675_0021_idba_bin.86.fa;Stewart_20469.10675_0022_idba_bin.38.fa;Stewart_20469.10675_0029_idba_bin.18.fa;Stewart_20469.10675_0032_idba_bin.15.fa;Stewart_20469.10675_0033_idba_bin.46.fa;Stewart_20469.10675_0045_idba_bin.59.fa;Stewart_20469.10675_0048_idba_bin.15.fa;Stewart_20469.10676_0046_idba_bin.30.fa;Stewart_20469.10676_min2k_bin.3450.fa;Stewart_20469.10677_0016_idba_bin.151.fa;Stewart_20469.10677_0030_idba_bin.162.fa;Stewart_20469.10677_0044_idba_bin.140.fa;Stewart_20469.10677_min2k_bin.3017.fa;Stewart_20469.10678_0010_idba_bin.57.fa;Stewart_20469.10678_0047_idba_bin.101.fa;Stewart_20469.10678_min2k_bin.3259.fa	Stewart_4941.RUG10449.fa;Stewart_4941.RUG10469.fa;Stewart_4941.RUG11739.fa;Stewart_4941.RUG12633.fa;Stewart_4941.RUG13213.fa;Stewart_4941.RUG13756.fa	Stewart_913.RUG156.fa;Stewart_913.RUG659.fa
Stewart_20469.10675_0045_idba_bin.90.fa	2352_1	8								Stewart_20469.10572_0016_idba_bin.12.fa;Stewart_20469.10572_0033_idba_bin.56.fa;Stewart_20469.10675_0045_idba_bin.90.fa	Stewart_4941.RUG10187.fa;Stewart_4941.RUG10379.fa;Stewart_4941.RUG11742.fa	Stewart_913.RUG321.fa;Stewart_913.RUG792.fa
Stewart_20469.10675_0045_idba_bin.98.fa	3558_1	2								Stewart_20469.10675_0045_idba_bin.98.fa;Stewart_20469.10678_min2k_bin.1446.fa
Stewart_20469.10675_0047_idba_bin.117.fa	3701_2	6								Stewart_20469.10675_0047_idba_bin.117.fa;Stewart_20469.10675_min2k_bin.132.fa;Stewart_20469.10677_0002_idba_bin.26.fa;Stewart_20469.10678_min2k_bin.3308.fa	Stewart_4941.RUG11749.fa;Stewart_4941.RUG12965.fa
Stewart_20469.10675_0047_idba_bin.118.fa	5714_1	4								Stewart_20469.10572_0022_idba_bin.41.fa;Stewart_20469.10675_0047_idba_bin.118.fa;Stewart_20469.10675_0048_idba_bin.8.fa;Stewart_20469.10677_0043_idba_bin.103.fa
Stewart_20469.10675_0047_idba_bin.120.fa	523_7	1								Stewart_20469.10675_0047_idba_bin.120.fa
Stewart_20469.10675_0047_idba_bin.18.fa	1129_2	2								Stewart_20469.10674_0019_idba_bin.50.fa;Stewart_20469.10675_0047_idba_bin.18.fa
Stewart_20469.10675_0047_idba_bin.26.fa	2485_3	1								Stewart_20469.10675_0047_idba_bin.26.fa
Stewart_20469.10675_0047_idba_bin.39.fa	4485_1	2								Stewart_20469.10675_0047_idba_bin.39.fa;Stewart_20469.10675_min2k_bin.4098.fa
Stewart_20469.10675_0047_idba_bin.62.fa	3773_2	1								Stewart_20469.10675_0047_idba_bin.62.fa
Stewart_20469.10675_0048_idba_bin.113.fa	1407_1	1								Stewart_20469.10675_0048_idba_bin.113.fa
Stewart_20469.10675_0048_idba_bin.32.fa	523_8	1								Stewart_20469.10675_0048_idba_bin.32.fa
Stewart_20469.10675_0048_idba_bin.92.fa	4331_1	2								Stewart_20469.10675_0042_idba_bin.24.fa;Stewart_20469.10675_0048_idba_bin.92.fa
Stewart_20469.10675_0049_idba_bin.115.fa	2490_1	11								Stewart_20469.10572_min2k_bin.2959.fa;Stewart_20469.10675_0004_idba_bin.3.fa;Stewart_20469.10675_0039_idba_bin.68.fa;Stewart_20469.10675_0041_idba_bin.92.fa;Stewart_20469.10675_0049_idba_bin.115.fa;Stewart_20469.10675_min2k_bin.2584.fa;Stewart_20469.10676_min2k_bin.2243.fa;Stewart_20469.10677_0048_idba_bin.35.fa;Stewart_20469.10677_min2k_bin.4262.fa;Stewart_20469.10678_min2k_bin.940.fa	Stewart_4941.RUG11770.fa
Stewart_20469.10675_0049_idba_bin.5.fa	58_1	2								Stewart_20469.10675_0041_idba_bin.54.fa;Stewart_20469.10675_0049_idba_bin.5.fa
Stewart_20469.10675_0049_idba_bin.53.fa	3540_1	2								Stewart_20469.10675_0041_idba_bin.118.fa;Stewart_20469.10675_0049_idba_bin.53.fa
Stewart_20469.10675_0049_idba_bin.87.fa	2804_1	2								Stewart_20469.10675_0041_idba_bin.104.fa;Stewart_20469.10675_0049_idba_bin.87.fa
Stewart_20469.10675_0049_idba_bin.9.fa	3685_1	5								Stewart_20469.10572_min2k_bin.1909.fa;Stewart_20469.10675_0041_idba_bin.10.fa;Stewart_20469.10675_0049_idba_bin.9.fa	Stewart_4941.RUG11690.fa;Stewart_4941.RUG11779.fa
Stewart_20469.10675_0049_idba_bin.91.fa	4652_1	11								Stewart_20469.10572_0039_idba_bin.6.fa;Stewart_20469.10674_0024_idba_bin.119.fa;Stewart_20469.10675_0041_idba_bin.119.fa;Stewart_20469.10675_0049_idba_bin.91.fa;Stewart_20469.10676_0019_idba_bin.74.fa;Stewart_20469.10678_0001_idba_bin.20.fa;Stewart_20469.10678_0006_idba_bin.72.fa;Stewart_20469.10678_0011_idba_bin.7.fa;Stewart_20469.10678_0041_idba_bin.125.fa	Stewart_4941.RUG11780.fa;Stewart_4941.RUG14378.fa
Stewart_20469.10675_0049_idba_bin.95.fa	2176_1	12								Stewart_20469.10572_0037_idba_bin.35.fa;Stewart_20469.10675_0013_idba_bin.15.fa;Stewart_20469.10675_0016_idba_bin.54.fa;Stewart_20469.10675_0023_idba_bin.26.fa;Stewart_20469.10675_0038_idba_bin.60.fa;Stewart_20469.10675_0041_idba_bin.43.fa;Stewart_20469.10675_0045_idba_bin.28.fa;Stewart_20469.10675_0049_idba_bin.95.fa;Stewart_20469.10678_0030_idba_bin.53.fa	Stewart_4941.RUG10419.fa;Stewart_4941.RUG11395.fa	Stewart_913.RUG829.fa
Stewart_20469.10675_0049_idba_bin.98.fa	4648_1	5								Stewart_20469.10675_0041_idba_bin.53.fa;Stewart_20469.10675_0049_idba_bin.98.fa;Stewart_20469.10676_0005_idba_bin.36.fa;Stewart_20469.10677_0001_idba_bin.60.fa	Stewart_4941.RUG11782.fa
Stewart_20469.10675_min2k_bin.1035.fa	5440_4	1								Stewart_20469.10675_min2k_bin.1035.fa
Stewart_20469.10675_min2k_bin.104.fa	5396_0	1								Stewart_20469.10675_min2k_bin.104.fa
Stewart_20469.10675_min2k_bin.1048.fa	2816_1	6	Gharechahi_538.GCA_016281685.1_ASM1628168v1_genomic.fa							Stewart_20469.10674_min2k_bin.1804.fa;Stewart_20469.10675_min2k_bin.1048.fa;Stewart_20469.10676_min2k_bin.384.fa	Stewart_4941.RUG11145.fa;Stewart_4941.RUG11783.fa
Stewart_20469.10675_min2k_bin.1052.fa	498_1	6							Solden_79.LENT2.fa	Stewart_20469.10674_min2k_bin.2418.fa;Stewart_20469.10675_min2k_bin.1052.fa;Stewart_20469.10676_min2k_bin.2583.fa;Stewart_20469.10677_min2k_bin.3116.fa;Stewart_20469.10678_min2k_bin.1582.fa
Stewart_20469.10675_min2k_bin.1054.fa	1942_1	2								Stewart_20469.10675_min2k_bin.1054.fa;Stewart_20469.10678_min2k_bin.1872.fa
Stewart_20469.10675_min2k_bin.107.fa	1597_1	2								Stewart_20469.10675_min2k_bin.107.fa	Stewart_4941.RUG11784.fa
Stewart_20469.10675_min2k_bin.1072.fa	533_0	1								Stewart_20469.10675_min2k_bin.1072.fa
Stewart_20469.10675_min2k_bin.1079.fa	1999_2	1								Stewart_20469.10675_min2k_bin.1079.fa
Stewart_20469.10675_min2k_bin.1088.fa	2462_2	1								Stewart_20469.10675_min2k_bin.1088.fa
Stewart_20469.10675_min2k_bin.1094.fa	280_1	5								Stewart_20469.10572_0003_idba_bin.18.fa;Stewart_20469.10572_min2k_bin.1827.fa;Stewart_20469.10675_min2k_bin.1094.fa	Stewart_4941.RUG11786.fa	Stewart_913.RUG087.fa
Stewart_20469.10675_min2k_bin.1105.fa	5540_0	1								Stewart_20469.10675_min2k_bin.1105.fa
Stewart_20469.10675_min2k_bin.1113.fa	977_0	1								Stewart_20469.10675_min2k_bin.1113.fa
Stewart_20469.10675_min2k_bin.1123.fa	5821_2	1								Stewart_20469.10675_min2k_bin.1123.fa
Stewart_20469.10675_min2k_bin.1129.fa	290_1	1								Stewart_20469.10675_min2k_bin.1129.fa
Stewart_20469.10675_min2k_bin.1145.fa	3327_1	2								Stewart_20469.10675_min2k_bin.1145.fa	Stewart_4941.RUG11789.fa
Stewart_20469.10675_min2k_bin.1155.fa	6038_0	1								Stewart_20469.10675_min2k_bin.1155.fa
Stewart_20469.10675_min2k_bin.1164.fa	4023_0	1								Stewart_20469.10675_min2k_bin.1164.fa
Stewart_20469.10675_min2k_bin.1169.fa	4913_0	1								Stewart_20469.10675_min2k_bin.1169.fa
Stewart_20469.10675_min2k_bin.1171.fa	2344_0	1								Stewart_20469.10675_min2k_bin.1171.fa
Stewart_20469.10675_min2k_bin.1181.fa	5409_2	1								Stewart_20469.10675_min2k_bin.1181.fa
Stewart_20469.10675_min2k_bin.1197.fa	5738_0	1								Stewart_20469.10675_min2k_bin.1197.fa
Stewart_20469.10675_min2k_bin.1216.fa	5015_1	3								Stewart_20469.10674_min2k_bin.712.fa;Stewart_20469.10675_min2k_bin.1216.fa	Stewart_4941.RUG11790.fa
Stewart_20469.10675_min2k_bin.1222.fa	2155_1	3								Stewart_20469.10572_min2k_bin.491.fa;Stewart_20469.10675_min2k_bin.1222.fa;Stewart_20469.10677_min2k_bin.2808.fa
Stewart_20469.10675_min2k_bin.1223.fa	2741_0	1								Stewart_20469.10675_min2k_bin.1223.fa
Stewart_20469.10675_min2k_bin.1232.fa	1350_1	2								Stewart_20469.10674_min2k_bin.531.fa;Stewart_20469.10675_min2k_bin.1232.fa
Stewart_20469.10675_min2k_bin.1256.fa	6046_0	1								Stewart_20469.10675_min2k_bin.1256.fa
Stewart_20469.10675_min2k_bin.1306.fa	6212_2	1								Stewart_20469.10675_min2k_bin.1306.fa
Stewart_20469.10675_min2k_bin.1314.fa	5699_0	1								Stewart_20469.10675_min2k_bin.1314.fa
Stewart_20469.10675_min2k_bin.1320.fa	5797_0	1								Stewart_20469.10675_min2k_bin.1320.fa
Stewart_20469.10675_min2k_bin.1330.fa	2281_1	2								Stewart_20469.10675_min2k_bin.1330.fa	Stewart_4941.RUG11791.fa
Stewart_20469.10675_min2k_bin.1333.fa	6095_0	1								Stewart_20469.10675_min2k_bin.1333.fa
Stewart_20469.10675_min2k_bin.1341.fa	2972_0	1								Stewart_20469.10675_min2k_bin.1341.fa
Stewart_20469.10675_min2k_bin.1353.fa	5536_1	2								Stewart_20469.10675_min2k_bin.1353.fa	Stewart_4941.RUG11792.fa
Stewart_20469.10675_min2k_bin.1367.fa	5451_1	2								Stewart_20469.10675_min2k_bin.1367.fa	Stewart_4941.RUG11794.fa
Stewart_20469.10675_min2k_bin.1370.fa	1380_1	5								Stewart_20469.10572_min2k_bin.1062.fa;Stewart_20469.10674_min2k_bin.45.fa;Stewart_20469.10675_min2k_bin.1370.fa;Stewart_20469.10678_min2k_bin.819.fa	Stewart_4941.RUG11234.fa
Stewart_20469.10675_min2k_bin.1387.fa	237_1	2								Stewart_20469.10675_min2k_bin.1387.fa	Stewart_4941.RUG11795.fa
Stewart_20469.10675_min2k_bin.1397.fa	3017_1	2								Stewart_20469.10675_min2k_bin.1397.fa;Stewart_20469.10677_min2k_bin.3515.fa
Stewart_20469.10675_min2k_bin.1422.fa	480_1	7								Stewart_20469.10572_min2k_bin.2708.fa;Stewart_20469.10674_min2k_bin.2123.fa;Stewart_20469.10675_min2k_bin.1422.fa;Stewart_20469.10676_0048_idba_bin.123.fa;Stewart_20469.10676_min2k_bin.1459.fa;Stewart_20469.10677_min2k_bin.4339.fa	Stewart_4941.RUG11796.fa
Stewart_20469.10675_min2k_bin.1425.fa	4111_0	1								Stewart_20469.10675_min2k_bin.1425.fa
Stewart_20469.10675_min2k_bin.1434.fa	1961_0	1								Stewart_20469.10675_min2k_bin.1434.fa
Stewart_20469.10675_min2k_bin.1443.fa	3553_0	1								Stewart_20469.10675_min2k_bin.1443.fa
Stewart_20469.10675_min2k_bin.1446.fa	7_0	1								Stewart_20469.10675_min2k_bin.1446.fa
Stewart_20469.10675_min2k_bin.1455.fa	3961_1	1								Stewart_20469.10675_min2k_bin.1455.fa
Stewart_20469.10675_min2k_bin.1458.fa	3564_0	1								Stewart_20469.10675_min2k_bin.1458.fa
Stewart_20469.10675_min2k_bin.1483.fa	2392_0	1								Stewart_20469.10675_min2k_bin.1483.fa
Stewart_20469.10675_min2k_bin.1495.fa	5913_1	2								Stewart_20469.10675_min2k_bin.1495.fa;Stewart_20469.10677_min2k_bin.3786.fa
Stewart_20469.10675_min2k_bin.1500.fa	3092_1	4								Stewart_20469.10572_min2k_bin.1209.fa;Stewart_20469.10675_min2k_bin.1500.fa;Stewart_20469.10676_min2k_bin.3842.fa	Stewart_4941.RUG11797.fa
Stewart_20469.10675_min2k_bin.1511.fa	4823_1	6								Stewart_20469.10675_min2k_bin.1511.fa;Stewart_20469.10676_min2k_bin.1205.fa;Stewart_20469.10677_0004_idba_bin.157.fa;Stewart_20469.10677_min2k_bin.4114.fa;Stewart_20469.10678_min2k_bin.994.fa	Stewart_4941.RUG11798.fa
Stewart_20469.10675_min2k_bin.1534.fa	328_0	1								Stewart_20469.10675_min2k_bin.1534.fa
Stewart_20469.10675_min2k_bin.1584.fa	6171_2	1								Stewart_20469.10675_min2k_bin.1584.fa
Stewart_20469.10675_min2k_bin.159.fa	2070_1	5	Gharechahi_538.GCA_016282295.1_ASM1628229v1_genomic.fa							Stewart_20469.10675_min2k_bin.159.fa;Stewart_20469.10677_min2k_bin.1426.fa	Stewart_4941.RUG11799.fa;Stewart_4941.RUG14095.fa
Stewart_20469.10675_min2k_bin.1591.fa	4341_1	3								Stewart_20469.10675_min2k_bin.1591.fa;Stewart_20469.10678_min2k_bin.3392.fa	Stewart_4941.RUG11800.fa
Stewart_20469.10675_min2k_bin.1592.fa	5975_0	1								Stewart_20469.10675_min2k_bin.1592.fa
Stewart_20469.10675_min2k_bin.1606.fa	567_1	3								Stewart_20469.10674_min2k_bin.578.fa;Stewart_20469.10675_min2k_bin.1606.fa;Stewart_20469.10678_min2k_bin.1267.fa
Stewart_20469.10675_min2k_bin.163.fa	5194_0	1								Stewart_20469.10675_min2k_bin.163.fa
Stewart_20469.10675_min2k_bin.1634.fa	5726_1	2								Stewart_20469.10675_min2k_bin.1634.fa;Stewart_20469.10677_min2k_bin.1247.fa
Stewart_20469.10675_min2k_bin.1641.fa	95_0	1								Stewart_20469.10675_min2k_bin.1641.fa
Stewart_20469.10675_min2k_bin.1642.fa	3970_0	1								Stewart_20469.10675_min2k_bin.1642.fa
Stewart_20469.10675_min2k_bin.1651.fa	1167_1	2								Stewart_20469.10675_min2k_bin.1651.fa	Stewart_4941.RUG11801.fa
Stewart_20469.10675_min2k_bin.1659.fa	1001_1	4								Stewart_20469.10572_min2k_bin.2517.fa;Stewart_20469.10675_min2k_bin.1659.fa	Stewart_4941.RUG11802.fa	Stewart_913.RUG633.fa
Stewart_20469.10675_min2k_bin.1661.fa	2675_0	1								Stewart_20469.10675_min2k_bin.1661.fa
Stewart_20469.10675_min2k_bin.1663.fa	3362_1	7								Stewart_20469.10572_min2k_bin.2093.fa;Stewart_20469.10674_min2k_bin.155.fa;Stewart_20469.10675_min2k_bin.1663.fa;Stewart_20469.10676_min2k_bin.3477.fa;Stewart_20469.10677_min2k_bin.1954.fa;Stewart_20469.10678_min2k_bin.494.fa	Stewart_4941.RUG12874.fa
Stewart_20469.10675_min2k_bin.1682.fa	5656_0	1								Stewart_20469.10675_min2k_bin.1682.fa
Stewart_20469.10675_min2k_bin.1717.fa	315_0	1								Stewart_20469.10675_min2k_bin.1717.fa
Stewart_20469.10675_min2k_bin.1722.fa	1033_1	5								Stewart_20469.10674_min2k_bin.451.fa;Stewart_20469.10675_min2k_bin.1722.fa;Stewart_20469.10678_min2k_bin.1900.fa	Stewart_4941.RUG11235.fa;Stewart_4941.RUG11803.fa
Stewart_20469.10675_min2k_bin.1738.fa	2868_0	1								Stewart_20469.10675_min2k_bin.1738.fa
Stewart_20469.10675_min2k_bin.1743.fa	3176_2	1								Stewart_20469.10675_min2k_bin.1743.fa
Stewart_20469.10675_min2k_bin.1755.fa	520_0	1								Stewart_20469.10675_min2k_bin.1755.fa
Stewart_20469.10675_min2k_bin.1778.fa	1688_1	3								Stewart_20469.10675_min2k_bin.1778.fa;Stewart_20469.10677_min2k_bin.327.fa	Stewart_4941.RUG11804.fa
Stewart_20469.10675_min2k_bin.1788.fa	5067_0	1								Stewart_20469.10675_min2k_bin.1788.fa
Stewart_20469.10675_min2k_bin.1807.fa	100_0	1								Stewart_20469.10675_min2k_bin.1807.fa
Stewart_20469.10675_min2k_bin.1809.fa	2439_0	1								Stewart_20469.10675_min2k_bin.1809.fa
Stewart_20469.10675_min2k_bin.1810.fa	5725_0	1								Stewart_20469.10675_min2k_bin.1810.fa
Stewart_20469.10675_min2k_bin.1819.fa	2213_1	2								Stewart_20469.10675_min2k_bin.1819.fa	Stewart_4941.RUG11805.fa
Stewart_20469.10675_min2k_bin.1825.fa	1127_0	1								Stewart_20469.10675_min2k_bin.1825.fa
Stewart_20469.10675_min2k_bin.1826.fa	1037_0	1								Stewart_20469.10675_min2k_bin.1826.fa
Stewart_20469.10675_min2k_bin.1840.fa	3954_1	2								Stewart_20469.10675_min2k_bin.1840.fa;Stewart_20469.10676_min2k_bin.2159.fa
Stewart_20469.10675_min2k_bin.1843.fa	4643_0	1								Stewart_20469.10675_min2k_bin.1843.fa
Stewart_20469.10675_min2k_bin.1844.fa	171_1	2								Stewart_20469.10674_min2k_bin.1960.fa;Stewart_20469.10675_min2k_bin.1844.fa
Stewart_20469.10675_min2k_bin.1885.fa	6110_1	4								Stewart_20469.10674_min2k_bin.1149.fa;Stewart_20469.10675_min2k_bin.1885.fa;Stewart_20469.10677_min2k_bin.1412.fa	Stewart_4941.RUG14093.fa
Stewart_20469.10675_min2k_bin.1893.fa	5867_0	1								Stewart_20469.10675_min2k_bin.1893.fa
Stewart_20469.10675_min2k_bin.1900.fa	474_1	5								Stewart_20469.10572_min2k_bin.1474.fa;Stewart_20469.10675_min2k_bin.1900.fa;Stewart_20469.10676_0048_idba_bin.88.fa;Stewart_20469.10676_min2k_bin.1346.fa;Stewart_20469.10677_0001_idba_bin.10.fa
Stewart_20469.10675_min2k_bin.1904.fa	3018_1	2								Stewart_20469.10674_min2k_bin.187.fa;Stewart_20469.10675_min2k_bin.1904.fa
Stewart_20469.10675_min2k_bin.1913.fa	3157_1	2								Stewart_20469.10674_min2k_bin.1044.fa;Stewart_20469.10675_min2k_bin.1913.fa
Stewart_20469.10675_min2k_bin.1917.fa	4316_0	1								Stewart_20469.10675_min2k_bin.1917.fa
Stewart_20469.10675_min2k_bin.1918.fa	5532_0	1								Stewart_20469.10675_min2k_bin.1918.fa
Stewart_20469.10675_min2k_bin.1921.fa	2468_0	1								Stewart_20469.10675_min2k_bin.1921.fa
Stewart_20469.10675_min2k_bin.1924.fa	49_1	2								Stewart_20469.10675_min2k_bin.1924.fa	Stewart_4941.RUG11809.fa
Stewart_20469.10675_min2k_bin.1927.fa	6161_1	4								Stewart_20469.10572_min2k_bin.1060.fa;Stewart_20469.10674_min2k_bin.1047.fa;Stewart_20469.10675_min2k_bin.1927.fa;Stewart_20469.10678_min2k_bin.2258.fa
Stewart_20469.10675_min2k_bin.193.fa	6216_0	1								Stewart_20469.10675_min2k_bin.193.fa
Stewart_20469.10675_min2k_bin.1932.fa	5216_2	1								Stewart_20469.10675_min2k_bin.1932.fa
Stewart_20469.10675_min2k_bin.1938.fa	5937_1	2								Stewart_20469.10572_min2k_bin.2919.fa;Stewart_20469.10675_min2k_bin.1938.fa
Stewart_20469.10675_min2k_bin.1947.fa	2697_0	1								Stewart_20469.10675_min2k_bin.1947.fa
Stewart_20469.10675_min2k_bin.1966.fa	4732_0	1								Stewart_20469.10675_min2k_bin.1966.fa
Stewart_20469.10675_min2k_bin.1967.fa	1722_1	3								Stewart_20469.10572_min2k_bin.2952.fa;Stewart_20469.10675_min2k_bin.1967.fa;Stewart_20469.10676_min2k_bin.498.fa
Stewart_20469.10675_min2k_bin.1970.fa	1926_1	3								Stewart_20469.10675_min2k_bin.1970.fa;Stewart_20469.10676_0012_idba_bin.75.fa;Stewart_20469.10676_0047_idba_bin.72.fa
Stewart_20469.10675_min2k_bin.1982.fa	1439_0	1								Stewart_20469.10675_min2k_bin.1982.fa
Stewart_20469.10675_min2k_bin.1992.fa	4910_0	1								Stewart_20469.10675_min2k_bin.1992.fa
Stewart_20469.10675_min2k_bin.2010.fa	2408_1	2								Stewart_20469.10675_min2k_bin.2010.fa;Stewart_20469.10677_min2k_bin.2831.fa
Stewart_20469.10675_min2k_bin.2027.fa	902_1	2								Stewart_20469.10675_min2k_bin.2027.fa;Stewart_20469.10678_min2k_bin.1669.fa
Stewart_20469.10675_min2k_bin.2049.fa	5543_0	1								Stewart_20469.10675_min2k_bin.2049.fa
Stewart_20469.10675_min2k_bin.206.fa	5852_0	1								Stewart_20469.10675_min2k_bin.206.fa
Stewart_20469.10675_min2k_bin.2070.fa	1696_1	2								Stewart_20469.10675_min2k_bin.2070.fa;Stewart_20469.10678_min2k_bin.211.fa
Stewart_20469.10675_min2k_bin.2086.fa	1410_1	2								Stewart_20469.10675_min2k_bin.2086.fa;Stewart_20469.10677_min2k_bin.906.fa
Stewart_20469.10675_min2k_bin.211.fa	5874_1	1								Stewart_20469.10675_min2k_bin.211.fa
Stewart_20469.10675_min2k_bin.2112.fa	525_1	3								Stewart_20469.10572_min2k_bin.1137.fa;Stewart_20469.10675_min2k_bin.2112.fa	Stewart_4941.RUG11810.fa
Stewart_20469.10675_min2k_bin.2116.fa	3301_0	1								Stewart_20469.10675_min2k_bin.2116.fa
Stewart_20469.10675_min2k_bin.2128.fa	1343_1	2								Stewart_20469.10674_min2k_bin.3617.fa;Stewart_20469.10675_min2k_bin.2128.fa
Stewart_20469.10675_min2k_bin.2133.fa	503_0	1								Stewart_20469.10675_min2k_bin.2133.fa
Stewart_20469.10675_min2k_bin.2135.fa	508_1	2								Stewart_20469.10675_min2k_bin.2135.fa	Stewart_4941.RUG11812.fa
Stewart_20469.10675_min2k_bin.2138.fa	4208_1	2								Stewart_20469.10675_0018_idba_bin.102.fa;Stewart_20469.10675_min2k_bin.2138.fa
Stewart_20469.10675_min2k_bin.2140.fa	483_0	1								Stewart_20469.10675_min2k_bin.2140.fa
Stewart_20469.10675_min2k_bin.2155.fa	5185_3	1								Stewart_20469.10675_min2k_bin.2155.fa
Stewart_20469.10675_min2k_bin.2166.fa	6055_0	1								Stewart_20469.10675_min2k_bin.2166.fa
Stewart_20469.10675_min2k_bin.2168.fa	1361_0	1								Stewart_20469.10675_min2k_bin.2168.fa
Stewart_20469.10675_min2k_bin.2173.fa	2667_1	2								Stewart_20469.10675_min2k_bin.2173.fa	Stewart_4941.RUG11813.fa
Stewart_20469.10675_min2k_bin.2188.fa	1470_0	1								Stewart_20469.10675_min2k_bin.2188.fa
Stewart_20469.10675_min2k_bin.219.fa	401_1	3								Stewart_20469.10675_0035_idba_bin.68.fa;Stewart_20469.10675_min2k_bin.219.fa	Stewart_4941.RUG11814.fa
Stewart_20469.10675_min2k_bin.2201.fa	4505_0	1								Stewart_20469.10675_min2k_bin.2201.fa
Stewart_20469.10675_min2k_bin.2208.fa	1454_1	2								Stewart_20469.10675_min2k_bin.2208.fa	Stewart_4941.RUG11815.fa
Stewart_20469.10675_min2k_bin.2217.fa	5501_0	1								Stewart_20469.10675_min2k_bin.2217.fa
Stewart_20469.10675_min2k_bin.2246.fa	1850_1	2								Stewart_20469.10675_min2k_bin.2246.fa	Stewart_4941.RUG11816.fa
Stewart_20469.10675_min2k_bin.2259.fa	2937_0	1								Stewart_20469.10675_min2k_bin.2259.fa
Stewart_20469.10675_min2k_bin.2265.fa	259_1	2								Stewart_20469.10675_min2k_bin.2265.fa;Stewart_20469.10677_min2k_bin.2897.fa
Stewart_20469.10675_min2k_bin.2271.fa	5751_1	2								Stewart_20469.10675_min2k_bin.2271.fa	Stewart_4941.RUG11817.fa
Stewart_20469.10675_min2k_bin.2272.fa	898_0	1								Stewart_20469.10675_min2k_bin.2272.fa
Stewart_20469.10675_min2k_bin.2273.fa	3976_0	1								Stewart_20469.10675_min2k_bin.2273.fa
Stewart_20469.10675_min2k_bin.2278.fa	2447_0	1								Stewart_20469.10675_min2k_bin.2278.fa
Stewart_20469.10675_min2k_bin.228.fa	1683_1	3								Stewart_20469.10572_min2k_bin.2371.fa;Stewart_20469.10675_min2k_bin.228.fa;Stewart_20469.10677_min2k_bin.3112.fa
Stewart_20469.10675_min2k_bin.2280.fa	999_1	3								Stewart_20469.10675_min2k_bin.2280.fa;Stewart_20469.10676_min2k_bin.2744.fa	Stewart_4941.RUG11818.fa
Stewart_20469.10675_min2k_bin.2287.fa	1707_0	1								Stewart_20469.10675_min2k_bin.2287.fa
Stewart_20469.10675_min2k_bin.2288.fa	2958_1	6								Stewart_20469.10572_min2k_bin.658.fa;Stewart_20469.10674_min2k_bin.3239.fa;Stewart_20469.10675_min2k_bin.2288.fa;Stewart_20469.10677_min2k_bin.2172.fa	Stewart_4941.RUG11819.fa	Stewart_913.RUG821.fa
Stewart_20469.10675_min2k_bin.2290.fa	2788_0	1								Stewart_20469.10675_min2k_bin.2290.fa
Stewart_20469.10675_min2k_bin.2295.fa	2870_0	1								Stewart_20469.10675_min2k_bin.2295.fa
Stewart_20469.10675_min2k_bin.2299.fa	225_1	2								Stewart_20469.10675_min2k_bin.2299.fa	Stewart_4941.RUG11820.fa
Stewart_20469.10675_min2k_bin.2310.fa	844_0	1								Stewart_20469.10675_min2k_bin.2310.fa
Stewart_20469.10675_min2k_bin.2326.fa	390_1	4								Stewart_20469.10675_min2k_bin.2326.fa;Stewart_20469.10677_min2k_bin.3144.fa	Stewart_4941.RUG11821.fa;Stewart_4941.RUG14203.fa
Stewart_20469.10675_min2k_bin.2337.fa	3427_0	1								Stewart_20469.10675_min2k_bin.2337.fa
Stewart_20469.10675_min2k_bin.2345.fa	3516_1	2								Stewart_20469.10675_min2k_bin.2345.fa	Stewart_4941.RUG11822.fa
Stewart_20469.10675_min2k_bin.2347.fa	3359_0	1								Stewart_20469.10675_min2k_bin.2347.fa
Stewart_20469.10675_min2k_bin.2356.fa	2602_2	1								Stewart_20469.10675_min2k_bin.2356.fa
Stewart_20469.10675_min2k_bin.2370.fa	591_1	6								Stewart_20469.10572_min2k_bin.1509.fa;Stewart_20469.10675_min2k_bin.2370.fa;Stewart_20469.10676_min2k_bin.247.fa;Stewart_20469.10677_min2k_bin.60.fa;Stewart_20469.10678_min2k_bin.1888.fa	Stewart_4941.RUG11823.fa
Stewart_20469.10675_min2k_bin.2389.fa	4907_0	1								Stewart_20469.10675_min2k_bin.2389.fa
Stewart_20469.10675_min2k_bin.2402.fa	2446_0	1								Stewart_20469.10675_min2k_bin.2402.fa
Stewart_20469.10675_min2k_bin.2405.fa	1002_1	3								Stewart_20469.10675_min2k_bin.2405.fa;Stewart_20469.10678_min2k_bin.1767.fa	Stewart_4941.RUG11824.fa
Stewart_20469.10675_min2k_bin.2406.fa	5207_1	2								Stewart_20469.10675_min2k_bin.2406.fa	Stewart_4941.RUG11825.fa
Stewart_20469.10675_min2k_bin.2409.fa	1417_0	1								Stewart_20469.10675_min2k_bin.2409.fa
Stewart_20469.10675_min2k_bin.2411.fa	2455_0	1								Stewart_20469.10675_min2k_bin.2411.fa
Stewart_20469.10675_min2k_bin.2416.fa	4481_0	1								Stewart_20469.10675_min2k_bin.2416.fa
Stewart_20469.10675_min2k_bin.2444.fa	2839_1	2								Stewart_20469.10675_min2k_bin.2444.fa	Stewart_4941.RUG11826.fa
Stewart_20469.10675_min2k_bin.2446.fa	2184_1	4								Stewart_20469.10675_min2k_bin.2446.fa;Stewart_20469.10676_min2k_bin.3593.fa;Stewart_20469.10678_min2k_bin.3403.fa	Stewart_4941.RUG12879.fa
Stewart_20469.10675_min2k_bin.2457.fa	3805_1	2								Stewart_20469.10675_min2k_bin.2457.fa	Stewart_4941.RUG11827.fa
Stewart_20469.10675_min2k_bin.2464.fa	6000_0	1								Stewart_20469.10675_min2k_bin.2464.fa
Stewart_20469.10675_min2k_bin.2472.fa	4035_2	3								Stewart_20469.10572_min2k_bin.1992.fa;Stewart_20469.10675_min2k_bin.2472.fa;Stewart_20469.10676_min2k_bin.3762.fa
Stewart_20469.10675_min2k_bin.2486.fa	3048_2	1								Stewart_20469.10675_min2k_bin.2486.fa
Stewart_20469.10675_min2k_bin.2501.fa	3900_0	1								Stewart_20469.10675_min2k_bin.2501.fa
Stewart_20469.10675_min2k_bin.2502.fa	4722_0	1								Stewart_20469.10675_min2k_bin.2502.fa
Stewart_20469.10675_min2k_bin.2512.fa	4847_1	2								Stewart_20469.10572_min2k_bin.1622.fa;Stewart_20469.10675_min2k_bin.2512.fa
Stewart_20469.10675_min2k_bin.2514.fa	475_0	1								Stewart_20469.10675_min2k_bin.2514.fa
Stewart_20469.10675_min2k_bin.2529.fa	5704_1	3								Stewart_20469.10572_min2k_bin.1429.fa;Stewart_20469.10675_min2k_bin.2529.fa;Stewart_20469.10678_min2k_bin.145.fa
Stewart_20469.10675_min2k_bin.2537.fa	2834_2	1								Stewart_20469.10675_min2k_bin.2537.fa
Stewart_20469.10675_min2k_bin.2544.fa	996_1	2								Stewart_20469.10675_min2k_bin.2544.fa	Stewart_4941.RUG11828.fa
Stewart_20469.10675_min2k_bin.2554.fa	426_2	1								Stewart_20469.10675_min2k_bin.2554.fa
Stewart_20469.10675_min2k_bin.2561.fa	4315_2	1								Stewart_20469.10675_min2k_bin.2561.fa
Stewart_20469.10675_min2k_bin.2562.fa	6064_0	1								Stewart_20469.10675_min2k_bin.2562.fa
Stewart_20469.10675_min2k_bin.2580.fa	3239_0	1								Stewart_20469.10675_min2k_bin.2580.fa
Stewart_20469.10675_min2k_bin.259.fa	1058_0	1								Stewart_20469.10675_min2k_bin.259.fa
Stewart_20469.10675_min2k_bin.2592.fa	312_0	1								Stewart_20469.10675_min2k_bin.2592.fa
Stewart_20469.10675_min2k_bin.2600.fa	667_1	6								Stewart_20469.10572_min2k_bin.39.fa;Stewart_20469.10674_min2k_bin.3247.fa;Stewart_20469.10675_min2k_bin.2600.fa;Stewart_20469.10676_min2k_bin.1361.fa;Stewart_20469.10677_min2k_bin.51.fa;Stewart_20469.10678_min2k_bin.816.fa
Stewart_20469.10675_min2k_bin.2624.fa	4177_1	2								Stewart_20469.10675_min2k_bin.2624.fa	Stewart_4941.RUG11829.fa
Stewart_20469.10675_min2k_bin.2626.fa	4772_0	1								Stewart_20469.10675_min2k_bin.2626.fa
Stewart_20469.10675_min2k_bin.2643.fa	18_0	1								Stewart_20469.10675_min2k_bin.2643.fa
Stewart_20469.10675_min2k_bin.2645.fa	3406_0	1								Stewart_20469.10675_min2k_bin.2645.fa
Stewart_20469.10675_min2k_bin.2649.fa	1378_1	9								Stewart_20469.10572_min2k_bin.1950.fa;Stewart_20469.10675_min2k_bin.2649.fa;Stewart_20469.10676_0001_idba_bin.116.fa;Stewart_20469.10676_min2k_bin.1272.fa;Stewart_20469.10677_0027_idba_bin.250.fa;Stewart_20469.10677_min2k_bin.393.fa	Stewart_4941.RUG11830.fa;Stewart_4941.RUG11880.fa;Stewart_4941.RUG13490.fa
Stewart_20469.10675_min2k_bin.2659.fa	3871_0	1								Stewart_20469.10675_min2k_bin.2659.fa
Stewart_20469.10675_min2k_bin.2666.fa	65_0	1								Stewart_20469.10675_min2k_bin.2666.fa
Stewart_20469.10675_min2k_bin.2689.fa	2450_0	1								Stewart_20469.10675_min2k_bin.2689.fa
Stewart_20469.10675_min2k_bin.2696.fa	155_2	1								Stewart_20469.10675_min2k_bin.2696.fa
Stewart_20469.10675_min2k_bin.2702.fa	4771_0	1								Stewart_20469.10675_min2k_bin.2702.fa
Stewart_20469.10675_min2k_bin.271.fa	980_1	2								Stewart_20469.10675_min2k_bin.271.fa	Stewart_4941.RUG11831.fa
Stewart_20469.10675_min2k_bin.2746.fa	1698_0	1								Stewart_20469.10675_min2k_bin.2746.fa
Stewart_20469.10675_min2k_bin.2789.fa	2098_0	1								Stewart_20469.10675_min2k_bin.2789.fa
Stewart_20469.10675_min2k_bin.279.fa	4668_0	1								Stewart_20469.10675_min2k_bin.279.fa
Stewart_20469.10675_min2k_bin.2793.fa	2411_0	1								Stewart_20469.10675_min2k_bin.2793.fa
Stewart_20469.10675_min2k_bin.281.fa	894_1	2								Stewart_20469.10675_min2k_bin.281.fa	Stewart_4941.RUG11832.fa
Stewart_20469.10675_min2k_bin.2810.fa	2290_0	1								Stewart_20469.10675_min2k_bin.2810.fa
Stewart_20469.10675_min2k_bin.2814.fa	976_0	1								Stewart_20469.10675_min2k_bin.2814.fa
Stewart_20469.10675_min2k_bin.2826.fa	1083_1	4								Stewart_20469.10675_0005_idba_bin.100.fa;Stewart_20469.10675_min2k_bin.2826.fa;Stewart_20469.10677_min2k_bin.3812.fa	Stewart_4941.RUG11833.fa
Stewart_20469.10675_min2k_bin.2833.fa	1679_2	1								Stewart_20469.10675_min2k_bin.2833.fa
Stewart_20469.10675_min2k_bin.2836.fa	5660_1	7								Stewart_20469.10572_min2k_bin.1634.fa;Stewart_20469.10675_min2k_bin.2836.fa;Stewart_20469.10676_min2k_bin.871.fa;Stewart_20469.10677_min2k_bin.430.fa	Stewart_4941.RUG11834.fa;Stewart_4941.RUG12929.fa	Stewart_913.RUG206.fa
Stewart_20469.10675_min2k_bin.2838.fa	2103_0	1								Stewart_20469.10675_min2k_bin.2838.fa
Stewart_20469.10675_min2k_bin.2847.fa	5518_1	2								Stewart_20469.10674_min2k_bin.4.fa;Stewart_20469.10675_min2k_bin.2847.fa
Stewart_20469.10675_min2k_bin.2856.fa	6204_0	1								Stewart_20469.10675_min2k_bin.2856.fa
Stewart_20469.10675_min2k_bin.2869.fa	1508_1	3								Stewart_20469.10675_min2k_bin.2869.fa;Stewart_20469.10676_min2k_bin.2209.fa	Stewart_4941.RUG11835.fa
Stewart_20469.10675_min2k_bin.2871.fa	2465_0	1								Stewart_20469.10675_min2k_bin.2871.fa
Stewart_20469.10675_min2k_bin.2885.fa	2178_1	3								Stewart_20469.10674_min2k_bin.1802.fa;Stewart_20469.10675_min2k_bin.2885.fa;Stewart_20469.10678_min2k_bin.1801.fa
Stewart_20469.10675_min2k_bin.289.fa	326_0	1								Stewart_20469.10675_min2k_bin.289.fa
Stewart_20469.10675_min2k_bin.2895.fa	5487_2	1								Stewart_20469.10675_min2k_bin.2895.fa
Stewart_20469.10675_min2k_bin.2919.fa	5042_1	4								Stewart_20469.10674_min2k_bin.848.fa;Stewart_20469.10675_min2k_bin.2919.fa;Stewart_20469.10676_min2k_bin.2449.fa	Stewart_4941.RUG11836.fa
Stewart_20469.10675_min2k_bin.2930.fa	6181_0	1								Stewart_20469.10675_min2k_bin.2930.fa
Stewart_20469.10675_min2k_bin.2931.fa	293_2	1								Stewart_20469.10675_min2k_bin.2931.fa
Stewart_20469.10675_min2k_bin.2935.fa	3552_0	1								Stewart_20469.10675_min2k_bin.2935.fa
Stewart_20469.10675_min2k_bin.2963.fa	5839_0	1								Stewart_20469.10675_min2k_bin.2963.fa
Stewart_20469.10675_min2k_bin.3014.fa	4554_1	2								Stewart_20469.10675_min2k_bin.3014.fa;Stewart_20469.10678_min2k_bin.979.fa
Stewart_20469.10675_min2k_bin.3061.fa	6192_0	1								Stewart_20469.10675_min2k_bin.3061.fa
Stewart_20469.10675_min2k_bin.3064.fa	3084_0	1								Stewart_20469.10675_min2k_bin.3064.fa
Stewart_20469.10675_min2k_bin.3070.fa	4482_0	1								Stewart_20469.10675_min2k_bin.3070.fa
Stewart_20469.10675_min2k_bin.3089.fa	2947_1	2								Stewart_20469.10675_min2k_bin.3089.fa;Stewart_20469.10676_min2k_bin.180.fa
Stewart_20469.10675_min2k_bin.3096.fa	2136_1	3								Stewart_20469.10572_min2k_bin.2887.fa;Stewart_20469.10675_0013_idba_bin.26.fa;Stewart_20469.10675_min2k_bin.3096.fa
Stewart_20469.10675_min2k_bin.3108.fa	2886_1	3								Stewart_20469.10572_min2k_bin.2437.fa;Stewart_20469.10674_0003_idba_bin.10.fa;Stewart_20469.10675_min2k_bin.3108.fa
Stewart_20469.10675_min2k_bin.3109.fa	3131_0	1								Stewart_20469.10675_min2k_bin.3109.fa
Stewart_20469.10675_min2k_bin.3118.fa	2662_0	1								Stewart_20469.10675_min2k_bin.3118.fa
Stewart_20469.10675_min2k_bin.3137.fa	5651_0	1								Stewart_20469.10675_min2k_bin.3137.fa
Stewart_20469.10675_min2k_bin.3175.fa	537_0	1								Stewart_20469.10675_min2k_bin.3175.fa
Stewart_20469.10675_min2k_bin.319.fa	1692_2	1								Stewart_20469.10675_min2k_bin.319.fa
Stewart_20469.10675_min2k_bin.32.fa	402_1	1								Stewart_20469.10675_min2k_bin.32.fa
Stewart_20469.10675_min2k_bin.3200.fa	9_0	1								Stewart_20469.10675_min2k_bin.3200.fa
Stewart_20469.10675_min2k_bin.3232.fa	3251_0	1								Stewart_20469.10675_min2k_bin.3232.fa
Stewart_20469.10675_min2k_bin.3290.fa	6103_0	1								Stewart_20469.10675_min2k_bin.3290.fa
Stewart_20469.10675_min2k_bin.3291.fa	1767_1	3								Stewart_20469.10675_min2k_bin.3291.fa;Stewart_20469.10676_min2k_bin.711.fa	Stewart_4941.RUG11839.fa
Stewart_20469.10675_min2k_bin.3314.fa	1075_1	3								Stewart_20469.10675_0046_idba_bin.53.fa;Stewart_20469.10675_min2k_bin.3314.fa	Stewart_4941.RUG11840.fa
Stewart_20469.10675_min2k_bin.3319.fa	5537_1	2								Stewart_20469.10572_min2k_bin.2137.fa;Stewart_20469.10675_min2k_bin.3319.fa
Stewart_20469.10675_min2k_bin.3321.fa	1885_1	3								Stewart_20469.10674_min2k_bin.933.fa;Stewart_20469.10675_min2k_bin.3321.fa;Stewart_20469.10677_min2k_bin.313.fa
Stewart_20469.10675_min2k_bin.3325.fa	1970_1	2								Stewart_20469.10675_min2k_bin.3325.fa	Stewart_4941.RUG11841.fa
Stewart_20469.10675_min2k_bin.3326.fa	179_1	2								Stewart_20469.10675_min2k_bin.3326.fa	Stewart_4941.RUG11842.fa
Stewart_20469.10675_min2k_bin.3328.fa	1778_1	4								Stewart_20469.10675_min2k_bin.3328.fa;Stewart_20469.10677_min2k_bin.3878.fa	Stewart_4941.RUG11843.fa;Stewart_4941.RUG14244.fa
Stewart_20469.10675_min2k_bin.338.fa	3559_0	1								Stewart_20469.10675_min2k_bin.338.fa
Stewart_20469.10675_min2k_bin.3381.fa	1067_1	4								Stewart_20469.10572_min2k_bin.1083.fa;Stewart_20469.10675_min2k_bin.3381.fa;Stewart_20469.10676_min2k_bin.2822.fa	Stewart_4941.RUG11844.fa
Stewart_20469.10675_min2k_bin.3394.fa	979_1	4								Stewart_20469.10572_min2k_bin.1551.fa;Stewart_20469.10674_min2k_bin.2887.fa;Stewart_20469.10675_min2k_bin.3394.fa	Stewart_4941.RUG11845.fa
Stewart_20469.10675_min2k_bin.3424.fa	1377_1	4								Stewart_20469.10572_min2k_bin.2089.fa;Stewart_20469.10675_min2k_bin.3424.fa	Stewart_4941.RUG11847.fa	Stewart_913.RUG801.fa
Stewart_20469.10675_min2k_bin.3429.fa	812_1	3								Stewart_20469.10572_min2k_bin.1256.fa;Stewart_20469.10675_min2k_bin.3429.fa;Stewart_20469.10677_0023_idba_bin.61.fa
Stewart_20469.10675_min2k_bin.3434.fa	4845_0	1								Stewart_20469.10675_min2k_bin.3434.fa
Stewart_20469.10675_min2k_bin.3443.fa	5708_0	1								Stewart_20469.10675_min2k_bin.3443.fa
Stewart_20469.10675_min2k_bin.3462.fa	2889_1	2								Stewart_20469.10675_min2k_bin.3462.fa	Stewart_4941.RUG11848.fa
Stewart_20469.10675_min2k_bin.3465.fa	1059_0	1								Stewart_20469.10675_min2k_bin.3465.fa
Stewart_20469.10675_min2k_bin.3469.fa	2162_0	1								Stewart_20469.10675_min2k_bin.3469.fa
Stewart_20469.10675_min2k_bin.3479.fa	1512_0	1								Stewart_20469.10675_min2k_bin.3479.fa
Stewart_20469.10675_min2k_bin.3487.fa	2464_1	2								Stewart_20469.10675_min2k_bin.3487.fa;Stewart_20469.10677_min2k_bin.1232.fa
Stewart_20469.10675_min2k_bin.3497.fa	4952_3	1								Stewart_20469.10675_min2k_bin.3497.fa
Stewart_20469.10675_min2k_bin.3503.fa	72_0	1								Stewart_20469.10675_min2k_bin.3503.fa
Stewart_20469.10675_min2k_bin.3508.fa	238_0	1								Stewart_20469.10675_min2k_bin.3508.fa
Stewart_20469.10675_min2k_bin.3523.fa	897_1	5								Stewart_20469.10674_min2k_bin.3277.fa;Stewart_20469.10675_0041_idba_bin.108.fa;Stewart_20469.10675_0049_idba_bin.37.fa;Stewart_20469.10675_min2k_bin.3523.fa;Stewart_20469.10678_min2k_bin.2010.fa
Stewart_20469.10675_min2k_bin.3539.fa	1032_0	1								Stewart_20469.10675_min2k_bin.3539.fa
Stewart_20469.10675_min2k_bin.3553.fa	140_0	1								Stewart_20469.10675_min2k_bin.3553.fa
Stewart_20469.10675_min2k_bin.3560.fa	895_1	3								Stewart_20469.10675_min2k_bin.3560.fa;Stewart_20469.10676_min2k_bin.750.fa	Stewart_4941.RUG11849.fa
Stewart_20469.10675_min2k_bin.357.fa	1035_1	4								Stewart_20469.10572_min2k_bin.423.fa;Stewart_20469.10675_min2k_bin.357.fa;Stewart_20469.10676_min2k_bin.1285.fa	Stewart_4941.RUG11850.fa
Stewart_20469.10675_min2k_bin.3574.fa	5509_0	1								Stewart_20469.10675_min2k_bin.3574.fa
Stewart_20469.10675_min2k_bin.3577.fa	2897_1	3								Stewart_20469.10674_min2k_bin.3759.fa;Stewart_20469.10675_min2k_bin.3577.fa;Stewart_20469.10676_min2k_bin.1623.fa
Stewart_20469.10675_min2k_bin.3584.fa	1000_1	3								Stewart_20469.10675_min2k_bin.3584.fa;Stewart_20469.10678_min2k_bin.379.fa	Stewart_4941.RUG11851.fa
Stewart_20469.10675_min2k_bin.3607.fa	5750_0	1								Stewart_20469.10675_min2k_bin.3607.fa
Stewart_20469.10675_min2k_bin.3611.fa	5534_1	2								Stewart_20469.10675_min2k_bin.3611.fa	Stewart_4941.RUG11852.fa
Stewart_20469.10675_min2k_bin.3612.fa	4816_3	3								Stewart_20469.10675_0012_idba_bin.112.fa;Stewart_20469.10675_min2k_bin.3612.fa;Stewart_20469.10678_min2k_bin.2195.fa
Stewart_20469.10675_min2k_bin.3621.fa	4770_1	10								Stewart_20469.10572_0040_idba_bin.12.fa;Stewart_20469.10572_0041_idba_bin.68.fa;Stewart_20469.10572_min2k_bin.132.fa;Stewart_20469.10675_0014_idba_bin.106.fa;Stewart_20469.10675_0032_idba_bin.74.fa;Stewart_20469.10675_min2k_bin.3621.fa;Stewart_20469.10677_min2k_bin.974.fa	Stewart_4941.RUG11853.fa;Stewart_4941.RUG14318.fa	Stewart_913.RUG636.fa
Stewart_20469.10675_min2k_bin.3637.fa	6117_0	1								Stewart_20469.10675_min2k_bin.3637.fa
Stewart_20469.10675_min2k_bin.3651.fa	6279_1	2								Stewart_20469.10674_min2k_bin.661.fa;Stewart_20469.10675_min2k_bin.3651.fa
Stewart_20469.10675_min2k_bin.3692.fa	5985_0	1								Stewart_20469.10675_min2k_bin.3692.fa
Stewart_20469.10675_min2k_bin.3699.fa	3799_1	3								Stewart_20469.10675_min2k_bin.3699.fa;Stewart_20469.10676_min2k_bin.2173.fa	Stewart_4941.RUG11854.fa
Stewart_20469.10675_min2k_bin.3703.fa	740_0	1								Stewart_20469.10675_min2k_bin.3703.fa
Stewart_20469.10675_min2k_bin.3710.fa	5650_1	2								Stewart_20469.10675_min2k_bin.3710.fa;Stewart_20469.10676_min2k_bin.974.fa
Stewart_20469.10675_min2k_bin.3734.fa	23_0	1								Stewart_20469.10675_min2k_bin.3734.fa
Stewart_20469.10675_min2k_bin.3766.fa	2181_2	1								Stewart_20469.10675_min2k_bin.3766.fa
Stewart_20469.10675_min2k_bin.3774.fa	2466_0	1								Stewart_20469.10675_min2k_bin.3774.fa
Stewart_20469.10675_min2k_bin.379.fa	5916_0	1								Stewart_20469.10675_min2k_bin.379.fa
Stewart_20469.10675_min2k_bin.3792.fa	5087_2	1								Stewart_20469.10675_min2k_bin.3792.fa
Stewart_20469.10675_min2k_bin.3793.fa	3_0	1								Stewart_20469.10675_min2k_bin.3793.fa
Stewart_20469.10675_min2k_bin.3806.fa	4987_0	1								Stewart_20469.10675_min2k_bin.3806.fa
Stewart_20469.10675_min2k_bin.3829.fa	2289_0	1								Stewart_20469.10675_min2k_bin.3829.fa
Stewart_20469.10675_min2k_bin.3833.fa	3929_0	1								Stewart_20469.10675_min2k_bin.3833.fa
Stewart_20469.10675_min2k_bin.3846.fa	5383_4	3								Stewart_20469.10675_min2k_bin.3846.fa;Stewart_20469.10678_min2k_bin.2582.fa	Stewart_4941.RUG11856.fa
Stewart_20469.10675_min2k_bin.3849.fa	227_0	1								Stewart_20469.10675_min2k_bin.3849.fa
Stewart_20469.10675_min2k_bin.3873.fa	261_0	1								Stewart_20469.10675_min2k_bin.3873.fa
Stewart_20469.10675_min2k_bin.3900.fa	2974_1	2								Stewart_20469.10675_min2k_bin.3900.fa;Stewart_20469.10676_min2k_bin.2055.fa
Stewart_20469.10675_min2k_bin.3907.fa	4234_1	3								Stewart_20469.10675_min2k_bin.3907.fa;Stewart_20469.10677_min2k_bin.3898.fa	Stewart_4941.RUG11857.fa
Stewart_20469.10675_min2k_bin.3920.fa	3669_1	3								Stewart_20469.10675_min2k_bin.3920.fa;Stewart_20469.10677_min2k_bin.3765.fa;Stewart_20469.10678_min2k_bin.486.fa
Stewart_20469.10675_min2k_bin.3922.fa	2604_1	2								Stewart_20469.10675_min2k_bin.3922.fa	Stewart_4941.RUG11858.fa
Stewart_20469.10675_min2k_bin.3939.fa	5386_2	1								Stewart_20469.10675_min2k_bin.3939.fa
Stewart_20469.10675_min2k_bin.3942.fa	5082_0	1								Stewart_20469.10675_min2k_bin.3942.fa
Stewart_20469.10675_min2k_bin.3976.fa	896_1	6								Stewart_20469.10572_min2k_bin.1847.fa;Stewart_20469.10674_min2k_bin.1473.fa;Stewart_20469.10675_min2k_bin.3976.fa;Stewart_20469.10678_min2k_bin.2313.fa	Stewart_4941.RUG11859.fa	Stewart_913.RUG592.fa
Stewart_20469.10675_min2k_bin.3982.fa	22_1	2								Stewart_20469.10675_min2k_bin.3982.fa;Stewart_20469.10677_min2k_bin.2999.fa
Stewart_20469.10675_min2k_bin.399.fa	222_3	1								Stewart_20469.10675_min2k_bin.399.fa
Stewart_20469.10675_min2k_bin.3993.fa	1063_1	2								Stewart_20469.10675_min2k_bin.3993.fa	Stewart_4941.RUG11860.fa
Stewart_20469.10675_min2k_bin.3995.fa	573_1	3								Stewart_20469.10572_min2k_bin.1233.fa;Stewart_20469.10675_min2k_bin.3995.fa;Stewart_20469.10677_min2k_bin.2835.fa
Stewart_20469.10675_min2k_bin.4000.fa	6032_0	1								Stewart_20469.10675_min2k_bin.4000.fa
Stewart_20469.10675_min2k_bin.4026.fa	6071_1	2								Stewart_20469.10572_min2k_bin.2538.fa;Stewart_20469.10675_min2k_bin.4026.fa
Stewart_20469.10675_min2k_bin.4028.fa	3090_1	2								Stewart_20469.10675_min2k_bin.4028.fa;Stewart_20469.10677_min2k_bin.36.fa
Stewart_20469.10675_min2k_bin.4051.fa	167_0	1								Stewart_20469.10675_min2k_bin.4051.fa
Stewart_20469.10675_min2k_bin.4055.fa	1348_0	1								Stewart_20469.10675_min2k_bin.4055.fa
Stewart_20469.10675_min2k_bin.4072.fa	1578_1	2								Stewart_20469.10675_min2k_bin.4072.fa;Stewart_20469.10677_min2k_bin.2014.fa
Stewart_20469.10675_min2k_bin.4091.fa	5084_0	1								Stewart_20469.10675_min2k_bin.4091.fa
Stewart_20469.10675_min2k_bin.4096.fa	975_1	2								Stewart_20469.10675_min2k_bin.4096.fa	Stewart_4941.RUG11861.fa
Stewart_20469.10675_min2k_bin.450.fa	1808_2	1								Stewart_20469.10675_min2k_bin.450.fa
Stewart_20469.10675_min2k_bin.458.fa	5764_0	1								Stewart_20469.10675_min2k_bin.458.fa
Stewart_20469.10675_min2k_bin.473.fa	3881_0	1								Stewart_20469.10675_min2k_bin.473.fa
Stewart_20469.10675_min2k_bin.477.fa	2463_2	1								Stewart_20469.10675_min2k_bin.477.fa
Stewart_20469.10675_min2k_bin.479.fa	803_0	1								Stewart_20469.10675_min2k_bin.479.fa
Stewart_20469.10675_min2k_bin.486.fa	6206_0	1								Stewart_20469.10675_min2k_bin.486.fa
Stewart_20469.10675_min2k_bin.504.fa	502_1	2								Stewart_20469.10675_min2k_bin.504.fa	Stewart_4941.RUG11864.fa
Stewart_20469.10675_min2k_bin.528.fa	5687_1	4								Stewart_20469.10572_min2k_bin.903.fa;Stewart_20469.10675_min2k_bin.528.fa	Stewart_4941.RUG11865.fa	Stewart_913.RUG730.fa
Stewart_20469.10675_min2k_bin.539.fa	1429_0	1								Stewart_20469.10675_min2k_bin.539.fa
Stewart_20469.10675_min2k_bin.580.fa	5092_1	4								Stewart_20469.10572_min2k_bin.229.fa;Stewart_20469.10675_min2k_bin.580.fa;Stewart_20469.10677_min2k_bin.1017.fa	Stewart_4941.RUG11866.fa
Stewart_20469.10675_min2k_bin.583.fa	4429_1	2								Stewart_20469.10675_min2k_bin.583.fa;Stewart_20469.10676_min2k_bin.511.fa
Stewart_20469.10675_min2k_bin.590.fa	5834_1	2								Stewart_20469.10675_min2k_bin.590.fa	Stewart_4941.RUG11867.fa
Stewart_20469.10675_min2k_bin.609.fa	5783_1	1								Stewart_20469.10675_min2k_bin.609.fa
Stewart_20469.10675_min2k_bin.628.fa	2262_2	1								Stewart_20469.10675_min2k_bin.628.fa
Stewart_20469.10675_min2k_bin.629.fa	4843_0	1								Stewart_20469.10675_min2k_bin.629.fa
Stewart_20469.10675_min2k_bin.652.fa	5041_1	2								Stewart_20469.10675_min2k_bin.652.fa;Stewart_20469.10677_min2k_bin.861.fa
Stewart_20469.10675_min2k_bin.655.fa	1971_1	5								Stewart_20469.10674_min2k_bin.1398.fa;Stewart_20469.10675_min2k_bin.655.fa;Stewart_20469.10676_min2k_bin.2867.fa;Stewart_20469.10677_min2k_bin.390.fa	Stewart_4941.RUG11868.fa
Stewart_20469.10675_min2k_bin.657.fa	5621_2	1								Stewart_20469.10675_min2k_bin.657.fa
Stewart_20469.10675_min2k_bin.661.fa	2664_1	3	Gharechahi_538.GCA_016282785.1_ASM1628278v1_genomic.fa							Stewart_20469.10675_min2k_bin.661.fa	Stewart_4941.RUG11869.fa
Stewart_20469.10675_min2k_bin.665.fa	3369_1	3								Stewart_20469.10675_min2k_bin.665.fa;Stewart_20469.10676_min2k_bin.2897.fa	Stewart_4941.RUG11870.fa
Stewart_20469.10675_min2k_bin.696.fa	3578_0	1								Stewart_20469.10675_min2k_bin.696.fa
Stewart_20469.10675_min2k_bin.701.fa	2300_2	1								Stewart_20469.10675_min2k_bin.701.fa
Stewart_20469.10675_min2k_bin.728.fa	2876_1	2								Stewart_20469.10674_min2k_bin.2055.fa;Stewart_20469.10675_min2k_bin.728.fa
Stewart_20469.10675_min2k_bin.731.fa	5755_0	1								Stewart_20469.10675_min2k_bin.731.fa
Stewart_20469.10675_min2k_bin.786.fa	342_1	5								Stewart_20469.10572_min2k_bin.1153.fa;Stewart_20469.10675_min2k_bin.786.fa;Stewart_20469.10677_0019_idba_bin.193.fa;Stewart_20469.10677_min2k_bin.1972.fa	Stewart_4941.RUG11872.fa
Stewart_20469.10675_min2k_bin.817.fa	41_0	1								Stewart_20469.10675_min2k_bin.817.fa
Stewart_20469.10675_min2k_bin.818.fa	5389_0	1								Stewart_20469.10675_min2k_bin.818.fa
Stewart_20469.10675_min2k_bin.826.fa	1193_1	2								Stewart_20469.10675_min2k_bin.826.fa	Stewart_4941.RUG11873.fa
Stewart_20469.10675_min2k_bin.827.fa	4699_1	3								Stewart_20469.10674_min2k_bin.1975.fa;Stewart_20469.10675_min2k_bin.827.fa;Stewart_20469.10677_min2k_bin.1075.fa
Stewart_20469.10675_min2k_bin.845.fa	4294_0	1								Stewart_20469.10675_min2k_bin.845.fa
Stewart_20469.10675_min2k_bin.846.fa	4696_3	1								Stewart_20469.10675_min2k_bin.846.fa
Stewart_20469.10675_min2k_bin.868.fa	6182_2	1								Stewart_20469.10675_min2k_bin.868.fa
Stewart_20469.10675_min2k_bin.870.fa	3152_0	1								Stewart_20469.10675_min2k_bin.870.fa
Stewart_20469.10675_min2k_bin.890.fa	2456_0	1								Stewart_20469.10675_min2k_bin.890.fa
Stewart_20469.10675_min2k_bin.893.fa	2203_0	1								Stewart_20469.10675_min2k_bin.893.fa
Stewart_20469.10675_min2k_bin.900.fa	3297_1	4								Stewart_20469.10674_min2k_bin.685.fa;Stewart_20469.10675_min2k_bin.900.fa	Stewart_4941.RUG11248.fa;Stewart_4941.RUG11874.fa
Stewart_20469.10675_min2k_bin.902.fa	5541_0	1								Stewart_20469.10675_min2k_bin.902.fa
Stewart_20469.10675_min2k_bin.936.fa	5558_0	1								Stewart_20469.10675_min2k_bin.936.fa
Stewart_20469.10675_min2k_bin.952.fa	6247_0	1								Stewart_20469.10675_min2k_bin.952.fa
Stewart_20469.10675_min2k_bin.964.fa	1158_1	2								Stewart_20469.10572_min2k_bin.1507.fa;Stewart_20469.10675_min2k_bin.964.fa
Stewart_20469.10675_min2k_bin.966.fa	5995_0	1								Stewart_20469.10675_min2k_bin.966.fa
Stewart_20469.10675_min2k_bin.970.fa	551_1	4								Stewart_20469.10572_min2k_bin.1556.fa;Stewart_20469.10675_min2k_bin.970.fa;Stewart_20469.10678_min2k_bin.1585.fa	Stewart_4941.RUG11875.fa
Stewart_20469.10675_min2k_bin.990.fa	2810_1	2								Stewart_20469.10675_min2k_bin.990.fa;Stewart_20469.10677_0028_idba_bin.13.fa
Stewart_20469.10676_0001_idba_bin.11.fa	124_3	1								Stewart_20469.10676_0001_idba_bin.11.fa
Stewart_20469.10676_0001_idba_bin.110.fa	2991_1	2								Stewart_20469.10676_0001_idba_bin.110.fa	Stewart_4941.RUG11878.fa
Stewart_20469.10676_0001_idba_bin.113.fa	3765_1	15								Stewart_20469.10676_0001_idba_bin.113.fa;Stewart_20469.10676_0011_idba_bin.50.fa;Stewart_20469.10676_0021_idba_bin.125.fa;Stewart_20469.10676_0041_idba_bin.40.fa;Stewart_20469.10677_0045_idba_bin.72.fa;Stewart_20469.10677_min2k_bin.2459.fa;Stewart_20469.10678_0020_idba_bin.107.fa;Stewart_20469.10678_0035_idba_bin.63.fa;Stewart_20469.10678_min2k_bin.1208.fa	Stewart_4941.RUG11879.fa;Stewart_4941.RUG12012.fa;Stewart_4941.RUG12171.fa;Stewart_4941.RUG12555.fa;Stewart_4941.RUG13790.fa;Stewart_4941.RUG14698.fa
Stewart_20469.10676_0002_idba_bin.107.fa	1107_1	4								Stewart_20469.10674_0042_idba_bin.75.fa;Stewart_20469.10676_0002_idba_bin.107.fa;Stewart_20469.10676_min2k_bin.561.fa	Stewart_4941.RUG11889.fa
Stewart_20469.10676_0002_idba_bin.108.fa	6131_1	2								Stewart_20469.10676_0002_idba_bin.108.fa	Stewart_4941.RUG11890.fa
Stewart_20469.10676_0002_idba_bin.127.fa	1502_1	8								Stewart_20469.10674_0018_idba_bin.95.fa;Stewart_20469.10674_min2k_bin.320.fa;Stewart_20469.10676_0002_idba_bin.127.fa;Stewart_20469.10676_0048_idba_bin.95.fa;Stewart_20469.10676_min2k_bin.831.fa;Stewart_20469.10678_0041_idba_bin.35.fa;Stewart_20469.10678_min2k_bin.3086.fa	Stewart_4941.RUG11892.fa
Stewart_20469.10676_0002_idba_bin.140.fa	2314_1	30								Stewart_20469.10572_0005_idba_bin.40.fa;Stewart_20469.10572_0007_idba_bin.70.fa;Stewart_20469.10674_0003_idba_bin.17.fa;Stewart_20469.10674_0009_idba_bin.30.fa;Stewart_20469.10674_0024_idba_bin.15.fa;Stewart_20469.10676_0002_idba_bin.140.fa;Stewart_20469.10676_0010_idba_bin.13.fa;Stewart_20469.10676_0015_idba_bin.6.fa;Stewart_20469.10676_0020_idba_bin.126.fa;Stewart_20469.10676_0028_idba_bin.40.fa;Stewart_20469.10676_0029_idba_bin.133.fa;Stewart_20469.10676_0031_idba_bin.152.fa;Stewart_20469.10676_0032_idba_bin.51.fa;Stewart_20469.10676_0033_idba_bin.65.fa;Stewart_20469.10676_0045_idba_bin.139.fa;Stewart_20469.10677_0009_idba_bin.125.fa;Stewart_20469.10677_0011_idba_bin.192.fa;Stewart_20469.10677_0014_idba_bin.203.fa;Stewart_20469.10677_0022_idba_bin.45.fa;Stewart_20469.10677_0023_idba_bin.214.fa;Stewart_20469.10677_0034_idba_bin.150.fa;Stewart_20469.10677_0050_idba_bin.226.fa;Stewart_20469.10677_0057_idba_bin.190.fa;Stewart_20469.10678_0009_idba_bin.70.fa;Stewart_20469.10678_0015_idba_bin.73.fa;Stewart_20469.10678_0031_idba_bin.55.fa;Stewart_20469.10678_0032_idba_bin.51.fa	Stewart_4941.RUG11894.fa;Stewart_4941.RUG13419.fa;Stewart_4941.RUG13606.fa
Stewart_20469.10676_0002_idba_bin.174.fa	6140_1	2								Stewart_20469.10676_0002_idba_bin.174.fa;Stewart_20469.10676_min2k_bin.1199.fa
Stewart_20469.10676_0002_idba_bin.26.fa	2134_1	31								Stewart_20469.10674_0009_idba_bin.114.fa;Stewart_20469.10674_0020_idba_bin.137.fa;Stewart_20469.10674_0024_idba_bin.39.fa;Stewart_20469.10674_0048_idba_bin.38.fa;Stewart_20469.10675_0012_idba_bin.93.fa;Stewart_20469.10676_0002_idba_bin.26.fa;Stewart_20469.10676_0003_idba_bin.62.fa;Stewart_20469.10676_0006_idba_bin.25.fa;Stewart_20469.10676_0010_idba_bin.108.fa;Stewart_20469.10676_0012_idba_bin.4.fa;Stewart_20469.10676_0013_idba_bin.4.fa;Stewart_20469.10676_0016_idba_bin.51.fa;Stewart_20469.10676_0017_idba_bin.145.fa;Stewart_20469.10676_0020_idba_bin.119.fa;Stewart_20469.10676_0031_idba_bin.130.fa;Stewart_20469.10676_0050_idba_bin.24.fa;Stewart_20469.10677_0016_idba_bin.108.fa;Stewart_20469.10677_0019_idba_bin.178.fa;Stewart_20469.10677_0034_idba_bin.206.fa;Stewart_20469.10677_0043_idba_bin.120.fa;Stewart_20469.10677_0048_idba_bin.75.fa;Stewart_20469.10677_0057_idba_bin.21.fa;Stewart_20469.10678_0028_idba_bin.35.fa;Stewart_20469.10678_0050_idba_bin.84.fa	Stewart_4941.RUG10910.fa;Stewart_4941.RUG11101.fa;Stewart_4941.RUG11900.fa;Stewart_4941.RUG12326.fa;Stewart_4941.RUG13616.fa;Stewart_4941.RUG13844.fa;Stewart_4941.RUG14058.fa
Stewart_20469.10676_0002_idba_bin.4.fa	4592_1	7								Stewart_20469.10572_0031_idba_bin.40.fa;Stewart_20469.10676_0002_idba_bin.4.fa;Stewart_20469.10676_0045_idba_bin.72.fa;Stewart_20469.10678_0004_idba_bin.21.fa	Stewart_4941.RUG10358.fa;Stewart_4941.RUG11903.fa	Stewart_913.RUG069.fa
Stewart_20469.10676_0002_idba_bin.5.fa	4130_3	39			Glendinning_4199.Cattle_4_bin_57.fa					Stewart_20469.10572_0008_idba_bin.78.fa;Stewart_20469.10674_0003_idba_bin.167.fa;Stewart_20469.10674_0011_idba_bin.66.fa;Stewart_20469.10674_0017_idba_bin.156.fa;Stewart_20469.10674_0043_idba_bin.51.fa;Stewart_20469.10675_0012_idba_bin.50.fa;Stewart_20469.10675_0016_idba_bin.53.fa;Stewart_20469.10675_0026_idba_bin.43.fa;Stewart_20469.10675_0032_idba_bin.40.fa;Stewart_20469.10675_0042_idba_bin.35.fa;Stewart_20469.10675_0043_idba_bin.16.fa;Stewart_20469.10676_0002_idba_bin.5.fa;Stewart_20469.10676_0012_idba_bin.46.fa;Stewart_20469.10676_0019_idba_bin.79.fa;Stewart_20469.10676_0020_idba_bin.1.fa;Stewart_20469.10676_0022_idba_bin.130.fa;Stewart_20469.10676_0028_idba_bin.75.fa;Stewart_20469.10676_0031_idba_bin.108.fa;Stewart_20469.10676_0037_idba_bin.155.fa;Stewart_20469.10676_0040_idba_bin.32.fa;Stewart_20469.10677_0002_idba_bin.49.fa;Stewart_20469.10677_0006_idba_bin.9.fa;Stewart_20469.10677_0054_idba_bin.198.fa;Stewart_20469.10678_0006_idba_bin.30.fa;Stewart_20469.10678_0009_idba_bin.78.fa;Stewart_20469.10678_0022_idba_bin.99.fa;Stewart_20469.10678_0028_idba_bin.131.fa	Stewart_4941.RUG10089.fa;Stewart_4941.RUG10574.fa;Stewart_4941.RUG10715.fa;Stewart_4941.RUG11060.fa;Stewart_4941.RUG11712.fa;Stewart_4941.RUG11905.fa;Stewart_4941.RUG12026.fa;Stewart_4941.RUG12538.fa;Stewart_4941.RUG12968.fa;Stewart_4941.RUG13991.fa	Stewart_913.RUG454.fa
Stewart_20469.10676_0002_idba_bin.56.fa	3953_9	16								Stewart_20469.10572_0008_idba_bin.39.fa;Stewart_20469.10572_0034_idba_bin.23.fa;Stewart_20469.10675_0007_idba_bin.94.fa;Stewart_20469.10676_0002_idba_bin.56.fa;Stewart_20469.10676_0026_idba_bin.154.fa;Stewart_20469.10676_0037_idba_bin.64.fa;Stewart_20469.10677_0010_idba_bin.99.fa;Stewart_20469.10677_0015_idba_bin.24.fa;Stewart_20469.10678_0032_idba_bin.89.fa;Stewart_20469.10678_0036_idba_bin.89.fa;Stewart_20469.10678_0038_idba_bin.107.fa;Stewart_20469.10678_0041_idba_bin.49.fa	Stewart_4941.RUG10389.fa;Stewart_4941.RUG11906.fa	Stewart_913.RUG193.fa;Stewart_913.RUG818.fa
Stewart_20469.10676_0002_idba_bin.77.fa	3006_1	6								Stewart_20469.10572_min2k_bin.1133.fa;Stewart_20469.10676_0002_idba_bin.77.fa;Stewart_20469.10677_0029_idba_bin.88.fa;Stewart_20469.10677_min2k_bin.2312.fa;Stewart_20469.10678_min2k_bin.2500.fa	Stewart_4941.RUG11909.fa
Stewart_20469.10676_0003_idba_bin.119.fa	5808_1	7								Stewart_20469.10572_min2k_bin.1624.fa;Stewart_20469.10675_0007_idba_bin.40.fa;Stewart_20469.10675_0014_idba_bin.93.fa;Stewart_20469.10675_0022_idba_bin.84.fa;Stewart_20469.10675_0023_idba_bin.33.fa;Stewart_20469.10676_0003_idba_bin.119.fa;Stewart_20469.10677_0056_idba_bin.111.fa
Stewart_20469.10676_0003_idba_bin.16.fa	2356_1	10								Stewart_20469.10675_min2k_bin.2408.fa;Stewart_20469.10676_0003_idba_bin.16.fa;Stewart_20469.10676_0012_idba_bin.132.fa;Stewart_20469.10676_0016_idba_bin.42.fa;Stewart_20469.10676_0027_idba_bin.57.fa;Stewart_20469.10676_0039_idba_bin.15.fa;Stewart_20469.10676_min2k_bin.1976.fa;Stewart_20469.10677_0043_idba_bin.170.fa;Stewart_20469.10678_min2k_bin.1458.fa	Stewart_4941.RUG11913.fa
Stewart_20469.10676_0003_idba_bin.18.fa	1190_0	1								Stewart_20469.10676_0003_idba_bin.18.fa
Stewart_20469.10676_0003_idba_bin.47.fa	3579_1	91								Stewart_20469.10572_0005_idba_bin.116.fa;Stewart_20469.10572_0008_idba_bin.53.fa;Stewart_20469.10572_0011_idba_bin.146.fa;Stewart_20469.10572_0012_idba_bin.58.fa;Stewart_20469.10572_0013_idba_bin.100.fa;Stewart_20469.10572_0014_idba_bin.81.fa;Stewart_20469.10572_0017_idba_bin.9.fa;Stewart_20469.10572_0018_idba_bin.4.fa;Stewart_20469.10572_0019_idba_bin.8.fa;Stewart_20469.10572_0020_idba_bin.84.fa;Stewart_20469.10572_min2k_bin.1266.fa;Stewart_20469.10674_0002_idba_bin.73.fa;Stewart_20469.10674_0003_idba_bin.151.fa;Stewart_20469.10674_0004_idba_bin.77.fa;Stewart_20469.10674_0012_idba_bin.35.fa;Stewart_20469.10674_0015_idba_bin.78.fa;Stewart_20469.10674_0018_idba_bin.111.fa;Stewart_20469.10674_0020_idba_bin.17.fa;Stewart_20469.10674_0024_idba_bin.164.fa;Stewart_20469.10674_0033_idba_bin.63.fa;Stewart_20469.10674_0035_idba_bin.27.fa;Stewart_20469.10674_0038_idba_bin.22.fa;Stewart_20469.10674_0042_idba_bin.11.fa;Stewart_20469.10674_0048_idba_bin.78.fa;Stewart_20469.10674_min2k_bin.1583.fa;Stewart_20469.10676_0002_idba_bin.2.fa;Stewart_20469.10676_0003_idba_bin.47.fa;Stewart_20469.10676_0010_idba_bin.72.fa;Stewart_20469.10676_0012_idba_bin.24.fa;Stewart_20469.10676_0013_idba_bin.110.fa;Stewart_20469.10676_0016_idba_bin.82.fa;Stewart_20469.10676_0017_idba_bin.9.fa;Stewart_20469.10676_0018_idba_bin.153.fa;Stewart_20469.10676_0019_idba_bin.32.fa;Stewart_20469.10676_0020_idba_bin.34.fa;Stewart_20469.10676_0022_idba_bin.44.fa;Stewart_20469.10676_0025_idba_bin.152.fa;Stewart_20469.10676_0026_idba_bin.69.fa;Stewart_20469.10676_0027_idba_bin.115.fa;Stewart_20469.10676_0028_idba_bin.81.fa;Stewart_20469.10676_0029_idba_bin.63.fa;Stewart_20469.10676_0031_idba_bin.121.fa;Stewart_20469.10676_0032_idba_bin.179.fa;Stewart_20469.10676_0033_idba_bin.79.fa;Stewart_20469.10676_0037_idba_bin.93.fa;Stewart_20469.10676_0039_idba_bin.2.fa;Stewart_20469.10676_0042_idba_bin.143.fa;Stewart_20469.10676_0047_idba_bin.96.fa;Stewart_20469.10676_0048_idba_bin.86.fa;Stewart_20469.10676_0050_idba_bin.122.fa;Stewart_20469.10676_min2k_bin.2021.fa;Stewart_20469.10677_0007_idba_bin.127.fa;Stewart_20469.10677_0009_idba_bin.86.fa;Stewart_20469.10677_0011_idba_bin.208.fa;Stewart_20469.10677_0012_idba_bin.100.fa;Stewart_20469.10677_0014_idba_bin.3.fa;Stewart_20469.10677_0021_idba_bin.19.fa;Stewart_20469.10677_0022_idba_bin.195.fa;Stewart_20469.10677_0025_idba_bin.97.fa;Stewart_20469.10677_0027_idba_bin.2.fa;Stewart_20469.10677_0033_idba_bin.21.fa;Stewart_20469.10677_0034_idba_bin.121.fa;Stewart_20469.10677_0035_idba_bin.121.fa;Stewart_20469.10677_0038_idba_bin.111.fa;Stewart_20469.10677_0040_idba_bin.25.fa;Stewart_20469.10677_0043_idba_bin.54.fa;Stewart_20469.10677_0051_idba_bin.152.fa;Stewart_20469.10677_0054_idba_bin.180.fa;Stewart_20469.10677_0055_idba_bin.59.fa;Stewart_20469.10677_0056_idba_bin.52.fa;Stewart_20469.10677_min2k_bin.1949.fa;Stewart_20469.10678_0001_idba_bin.48.fa;Stewart_20469.10678_0011_idba_bin.11.fa;Stewart_20469.10678_0012_idba_bin.70.fa;Stewart_20469.10678_0024_idba_bin.34.fa;Stewart_20469.10678_0028_idba_bin.51.fa;Stewart_20469.10678_0031_idba_bin.139.fa;Stewart_20469.10678_0032_idba_bin.16.fa;Stewart_20469.10678_0034_idba_bin.53.fa;Stewart_20469.10678_0047_idba_bin.61.fa;Stewart_20469.10678_0050_idba_bin.48.fa	Stewart_4941.RUG11915.fa;Stewart_4941.RUG12135.fa;Stewart_4941.RUG12388.fa;Stewart_4941.RUG12667.fa;Stewart_4941.RUG13164.fa;Stewart_4941.RUG13635.fa;Stewart_4941.RUG13682.fa;Stewart_4941.RUG13744.fa	Stewart_913.RUG723.fa;Stewart_913.hRUG857.fa
Stewart_20469.10676_0003_idba_bin.49.fa	2483_2	10								Stewart_20469.10676_0003_idba_bin.49.fa;Stewart_20469.10676_0006_idba_bin.114.fa;Stewart_20469.10676_0015_idba_bin.55.fa;Stewart_20469.10676_0018_idba_bin.27.fa;Stewart_20469.10677_0038_idba_bin.1.fa;Stewart_20469.10677_0050_idba_bin.212.fa	Stewart_4941.RUG11916.fa;Stewart_4941.RUG11981.fa;Stewart_4941.RUG12096.fa;Stewart_4941.RUG13893.fa
Stewart_20469.10676_0003_idba_bin.73.fa	151_2	2								Stewart_20469.10676_0003_idba_bin.73.fa;Stewart_20469.10676_0018_idba_bin.24.fa
Stewart_20469.10676_0004_idba_bin.100.fa	3864_1	3								Stewart_20469.10676_0004_idba_bin.100.fa;Stewart_20469.10676_min2k_bin.1151.fa	Stewart_4941.RUG11922.fa
Stewart_20469.10676_0004_idba_bin.103.fa	4262_1	5		Glendinning_391.557_19_idba_bin.107.fa	Glendinning_4199.Red_deer_3_bin_107.fa					Stewart_20469.10676_0004_idba_bin.103.fa;Stewart_20469.10676_0038_idba_bin.77.fa	Stewart_4941.RUG11924.fa
Stewart_20469.10676_0004_idba_bin.106.fa	1736_1	3								Stewart_20469.10676_0004_idba_bin.106.fa;Stewart_20469.10676_min2k_bin.4046.fa	Stewart_4941.RUG12900.fa
Stewart_20469.10676_0004_idba_bin.113.fa	4144_1	11								Stewart_20469.10572_0003_idba_bin.5.fa;Stewart_20469.10674_0006_idba_bin.27.fa;Stewart_20469.10675_0043_idba_bin.25.fa;Stewart_20469.10676_0004_idba_bin.113.fa;Stewart_20469.10678_0048_idba_bin.20.fa;Stewart_20469.10678_0051_idba_bin.20.fa	Stewart_4941.RUG10027.fa;Stewart_4941.RUG11714.fa;Stewart_4941.RUG11927.fa;Stewart_4941.RUG14800.fa	Stewart_913.RUG644.fa
Stewart_20469.10676_0004_idba_bin.114.fa	2835_1	5								Stewart_20469.10674_0021_idba_bin.56.fa;Stewart_20469.10674_min2k_bin.3280.fa;Stewart_20469.10676_0004_idba_bin.114.fa;Stewart_20469.10676_min2k_bin.308.fa	Stewart_4941.RUG11928.fa
Stewart_20469.10676_0004_idba_bin.115.fa	3212_1	3								Stewart_20469.10676_0004_idba_bin.115.fa;Stewart_20469.10676_min2k_bin.172.fa	Stewart_4941.RUG11929.fa
Stewart_20469.10676_0004_idba_bin.12.fa	4696_1	3								Stewart_20469.10676_0004_idba_bin.12.fa;Stewart_20469.10676_min2k_bin.3499.fa;Stewart_20469.10678_min2k_bin.2.fa
Stewart_20469.10676_0004_idba_bin.127.fa	4123_1	2								Stewart_20469.10676_0004_idba_bin.127.fa	Stewart_4941.RUG11932.fa
Stewart_20469.10676_0004_idba_bin.13.fa	3841_1	9								Stewart_20469.10676_0004_idba_bin.13.fa;Stewart_20469.10676_min2k_bin.2661.fa	Stewart_4941.RUG11933.fa				Wilkinson_1200.S43T40_bins.123.fa;Wilkinson_1200.S43T60_bins.113.fa;Wilkinson_1200.S43T80_bins.307.fa;Wilkinson_1200.S46T40_bins.89.fa;Wilkinson_1200.S46T60_bins.87.fa;Wilkinson_1200.S49T60_bins.8.fa
Stewart_20469.10676_0004_idba_bin.15.fa	3525_1	4								Stewart_20469.10676_0004_idba_bin.15.fa;Stewart_20469.10676_min2k_bin.4019.fa;Stewart_20469.10677_min2k_bin.3131.fa	Stewart_4941.RUG11934.fa
Stewart_20469.10676_0004_idba_bin.17.fa	2907_1	4								Stewart_20469.10676_0004_idba_bin.17.fa;Stewart_20469.10676_min2k_bin.189.fa;Stewart_20469.10677_min2k_bin.1348.fa	Stewart_4941.RUG11935.fa
Stewart_20469.10676_0004_idba_bin.19.fa	3268_2	1								Stewart_20469.10676_0004_idba_bin.19.fa
Stewart_20469.10676_0004_idba_bin.22.fa	4135_1	3								Stewart_20469.10676_0004_idba_bin.22.fa;Stewart_20469.10676_min2k_bin.2260.fa	Stewart_4941.RUG11936.fa
Stewart_20469.10676_0004_idba_bin.24.fa	4022_1	6		Glendinning_391.557_2_idba_bin.79.fa	Glendinning_4199.Sheep_2_bin_79.fa					Stewart_20469.10676_0004_idba_bin.24.fa;Stewart_20469.10677_0015_idba_bin.74.fa	Stewart_4941.RUG11937.fa;Stewart_4941.RUG13200.fa
Stewart_20469.10676_0004_idba_bin.31.fa	2861_1	3								Stewart_20469.10676_0004_idba_bin.31.fa;Stewart_20469.10676_min2k_bin.3568.fa	Stewart_4941.RUG12876.fa
Stewart_20469.10676_0004_idba_bin.32.fa	4037_1	5								Stewart_20469.10676_0004_idba_bin.32.fa;Stewart_20469.10676_min2k_bin.3207.fa	Stewart_4941.RUG11938.fa				Wilkinson_1200.S49T60_bins.114.fa;Wilkinson_1200.bin.164.fa
Stewart_20469.10676_0004_idba_bin.33.fa	3015_0	1								Stewart_20469.10676_0004_idba_bin.33.fa
Stewart_20469.10676_0004_idba_bin.36.fa	5383_1	3								Stewart_20469.10676_0004_idba_bin.36.fa	Stewart_4941.RUG11939.fa				Wilkinson_1200.S49T60_bins.87.fa
Stewart_20469.10676_0004_idba_bin.37.fa	2379_1	3								Stewart_20469.10676_0004_idba_bin.37.fa;Stewart_20469.10676_0026_idba_bin.112.fa	Stewart_4941.RUG11940.fa
Stewart_20469.10676_0004_idba_bin.38.fa	2873_1	3								Stewart_20469.10676_0004_idba_bin.38.fa;Stewart_20469.10676_min2k_bin.1615.fa	Stewart_4941.RUG11941.fa
Stewart_20469.10676_0004_idba_bin.39.fa	3676_1	3								Stewart_20469.10676_0004_idba_bin.39.fa;Stewart_20469.10676_min2k_bin.1315.fa	Stewart_4941.RUG11942.fa
Stewart_20469.10676_0004_idba_bin.45.fa	1482_1	3								Stewart_20469.10676_0004_idba_bin.45.fa;Stewart_20469.10676_min2k_bin.2657.fa	Stewart_4941.RUG11944.fa
Stewart_20469.10676_0004_idba_bin.48.fa	4281_1	7								Stewart_20469.10675_0008_idba_bin.38.fa;Stewart_20469.10675_min2k_bin.3608.fa;Stewart_20469.10676_0004_idba_bin.48.fa;Stewart_20469.10676_min2k_bin.3791.fa;Stewart_20469.10678_min2k_bin.2825.fa	Stewart_4941.RUG11335.fa;Stewart_4941.RUG11945.fa
Stewart_20469.10676_0004_idba_bin.50.fa	136_1	5								Stewart_20469.10674_min2k_bin.3065.fa;Stewart_20469.10676_0004_idba_bin.50.fa;Stewart_20469.10676_0034_idba_bin.130.fa;Stewart_20469.10676_min2k_bin.992.fa	Stewart_4941.RUG11946.fa
Stewart_20469.10676_0004_idba_bin.52.fa	863_0	1								Stewart_20469.10676_0004_idba_bin.52.fa
Stewart_20469.10676_0004_idba_bin.58.fa	251_1	3								Stewart_20469.10676_0004_idba_bin.58.fa;Stewart_20469.10676_min2k_bin.3969.fa	Stewart_4941.RUG11948.fa
Stewart_20469.10676_0004_idba_bin.59.fa	4862_1	3								Stewart_20469.10676_0004_idba_bin.59.fa;Stewart_20469.10676_min2k_bin.2114.fa	Stewart_4941.RUG11949.fa
Stewart_20469.10676_0004_idba_bin.7.fa	2365_1	3								Stewart_20469.10676_0004_idba_bin.7.fa;Stewart_20469.10676_min2k_bin.4052.fa	Stewart_4941.RUG11951.fa
Stewart_20469.10676_0004_idba_bin.70.fa	3471_2	5								Stewart_20469.10674_min2k_bin.3570.fa;Stewart_20469.10676_0004_idba_bin.70.fa;Stewart_20469.10676_min2k_bin.2964.fa;Stewart_20469.10678_min2k_bin.1718.fa	Stewart_4941.RUG11952.fa
Stewart_20469.10676_0004_idba_bin.71.fa	4016_0	1								Stewart_20469.10676_0004_idba_bin.71.fa
Stewart_20469.10676_0004_idba_bin.72.fa	4326_1	5								Stewart_20469.10674_0005_idba_bin.45.fa;Stewart_20469.10674_0030_idba_bin.40.fa;Stewart_20469.10676_0004_idba_bin.72.fa;Stewart_20469.10678_0013_idba_bin.85.fa	Stewart_4941.RUG10612.fa
Stewart_20469.10676_0004_idba_bin.77.fa	620_6	3								Stewart_20469.10676_0004_idba_bin.77.fa;Stewart_20469.10676_0036_idba_bin.42.fa	Stewart_4941.RUG11954.fa
Stewart_20469.10676_0004_idba_bin.87.fa	4327_1	2								Stewart_20469.10676_0004_idba_bin.87.fa	Stewart_4941.RUG11955.fa
Stewart_20469.10676_0004_idba_bin.92.fa	4007_1	3								Stewart_20469.10676_0004_idba_bin.92.fa;Stewart_20469.10676_min2k_bin.2939.fa	Stewart_4941.RUG11957.fa
Stewart_20469.10676_0004_idba_bin.99.fa	676_2	1								Stewart_20469.10676_0004_idba_bin.99.fa
Stewart_20469.10676_0005_idba_bin.110.fa	3611_1	5								Stewart_20469.10676_0005_idba_bin.110.fa;Stewart_20469.10676_0021_idba_bin.77.fa;Stewart_20469.10676_0030_idba_bin.136.fa;Stewart_20469.10678_0033_idba_bin.64.fa	Stewart_4941.RUG11958.fa
Stewart_20469.10676_0005_idba_bin.13.fa	1150_1	7								Stewart_20469.10674_min2k_bin.1366.fa;Stewart_20469.10675_min2k_bin.2200.fa;Stewart_20469.10676_0005_idba_bin.13.fa;Stewart_20469.10676_0036_idba_bin.28.fa;Stewart_20469.10676_min2k_bin.1232.fa;Stewart_20469.10678_min2k_bin.906.fa	Stewart_4941.RUG11959.fa
Stewart_20469.10676_0005_idba_bin.24.fa	4321_1	4								Stewart_20469.10676_0005_idba_bin.24.fa;Stewart_20469.10678_0029_idba_bin.61.fa	Stewart_4941.RUG11961.fa;Stewart_4941.RUG14614.fa
Stewart_20469.10676_0005_idba_bin.32.fa	620_11	1								Stewart_20469.10676_0005_idba_bin.32.fa
Stewart_20469.10676_0005_idba_bin.34.fa	4902_1	3								Stewart_20469.10676_0005_idba_bin.34.fa;Stewart_20469.10676_min2k_bin.2350.fa	Stewart_4941.RUG11963.fa
Stewart_20469.10676_0005_idba_bin.62.fa	4495_1	15								Stewart_20469.10572_0035_idba_bin.42.fa;Stewart_20469.10674_0023_idba_bin.63.fa;Stewart_20469.10674_0025_idba_bin.41.fa;Stewart_20469.10675_0004_idba_bin.50.fa;Stewart_20469.10675_0025_idba_bin.98.fa;Stewart_20469.10676_0001_idba_bin.92.fa;Stewart_20469.10676_0005_idba_bin.62.fa;Stewart_20469.10678_0002_idba_bin.8.fa;Stewart_20469.10678_0049_idba_bin.48.fa	Stewart_4941.RUG10401.fa;Stewart_4941.RUG10919.fa;Stewart_4941.RUG11298.fa;Stewart_4941.RUG11968.fa;Stewart_4941.RUG14339.fa	Stewart_913.RUG602.fa
Stewart_20469.10676_0005_idba_bin.63.fa	3771_1	7								Stewart_20469.10676_0005_idba_bin.63.fa;Stewart_20469.10676_0011_idba_bin.11.fa;Stewart_20469.10676_0049_idba_bin.108.fa;Stewart_20469.10676_min2k_bin.939.fa;Stewart_20469.10678_0029_idba_bin.69.fa;Stewart_20469.10678_min2k_bin.2878.fa	Stewart_4941.RUG11969.fa
Stewart_20469.10676_0005_idba_bin.69.fa	3895_5	1								Stewart_20469.10676_0005_idba_bin.69.fa
Stewart_20469.10676_0005_idba_bin.94.fa	4305_1	4								Stewart_20469.10676_0005_idba_bin.94.fa;Stewart_20469.10676_0032_idba_bin.38.fa;Stewart_20469.10678_0025_idba_bin.42.fa	Stewart_4941.RUG12352.fa
Stewart_20469.10676_0006_idba_bin.126.fa	3227_2	18								Stewart_20469.10674_0018_idba_bin.44.fa;Stewart_20469.10674_0024_idba_bin.11.fa;Stewart_20469.10674_0026_idba_bin.7.fa;Stewart_20469.10674_0035_idba_bin.52.fa;Stewart_20469.10674_0048_idba_bin.58.fa;Stewart_20469.10676_0002_idba_bin.184.fa;Stewart_20469.10676_0006_idba_bin.126.fa;Stewart_20469.10676_0012_idba_bin.98.fa;Stewart_20469.10676_0017_idba_bin.139.fa;Stewart_20469.10676_0039_idba_bin.93.fa;Stewart_20469.10676_0045_idba_bin.56.fa;Stewart_20469.10676_0048_idba_bin.97.fa;Stewart_20469.10677_0034_idba_bin.42.fa;Stewart_20469.10677_0040_idba_bin.28.fa;Stewart_20469.10677_0050_idba_bin.193.fa;Stewart_20469.10678_0001_idba_bin.65.fa;Stewart_20469.10678_0011_idba_bin.61.fa;Stewart_20469.10678_0031_idba_bin.46.fa
Stewart_20469.10676_0006_idba_bin.64.fa	5472_1	7								Stewart_20469.10676_0003_idba_bin.23.fa;Stewart_20469.10676_0006_idba_bin.64.fa;Stewart_20469.10676_0020_idba_bin.56.fa;Stewart_20469.10676_0032_idba_bin.163.fa;Stewart_20469.10676_0042_idba_bin.8.fa;Stewart_20469.10676_0047_idba_bin.28.fa;Stewart_20469.10676_0050_idba_bin.71.fa
Stewart_20469.10676_0009_idba_bin.121.fa	5420_2	2								Stewart_20469.10676_0009_idba_bin.121.fa	Stewart_4941.RUG11990.fa
Stewart_20469.10676_0009_idba_bin.135.fa	4596_1	2								Stewart_20469.10572_0009_idba_bin.49.fa;Stewart_20469.10676_0009_idba_bin.135.fa
Stewart_20469.10676_0009_idba_bin.165.fa	375_1	3								Stewart_20469.10676_0009_idba_bin.165.fa;Stewart_20469.10676_min2k_bin.2150.fa;Stewart_20469.10677_0027_idba_bin.35.fa
Stewart_20469.10676_0009_idba_bin.54.fa	400_1	2								Stewart_20469.10676_0009_idba_bin.54.fa	Stewart_4941.RUG11995.fa
Stewart_20469.10676_0009_idba_bin.81.fa	1918_1	5			Glendinning_4199.Coassembly_PRJEB34458_bin_1951.fa					Stewart_20469.10676_0009_idba_bin.81.fa;Stewart_20469.10676_0046_idba_bin.63.fa	Stewart_4941.RUG11997.fa;Stewart_4941.RUG12636.fa
Stewart_20469.10676_0010_idba_bin.112.fa	4678_2	1								Stewart_20469.10676_0010_idba_bin.112.fa
Stewart_20469.10676_0010_idba_bin.115.fa	1255_1	2								Stewart_20469.10676_0010_idba_bin.115.fa;Stewart_20469.10676_min2k_bin.3863.fa
Stewart_20469.10676_0010_idba_bin.36.fa	2191_2	80								Stewart_20469.10572_0007_idba_bin.22.fa;Stewart_20469.10572_0014_idba_bin.91.fa;Stewart_20469.10572_0017_idba_bin.44.fa;Stewart_20469.10572_0018_idba_bin.35.fa;Stewart_20469.10572_0019_idba_bin.1.fa;Stewart_20469.10572_0020_idba_bin.23.fa;Stewart_20469.10572_min2k_bin.346.fa;Stewart_20469.10674_0002_idba_bin.98.fa;Stewart_20469.10674_0003_idba_bin.93.fa;Stewart_20469.10674_0004_idba_bin.186.fa;Stewart_20469.10674_0011_idba_bin.29.fa;Stewart_20469.10674_0012_idba_bin.82.fa;Stewart_20469.10674_0017_idba_bin.52.fa;Stewart_20469.10674_0018_idba_bin.35.fa;Stewart_20469.10674_0020_idba_bin.113.fa;Stewart_20469.10674_0024_idba_bin.25.fa;Stewart_20469.10674_0026_idba_bin.98.fa;Stewart_20469.10674_0033_idba_bin.90.fa;Stewart_20469.10674_0048_idba_bin.6.fa;Stewart_20469.10674_min2k_bin.2729.fa;Stewart_20469.10676_0006_idba_bin.76.fa;Stewart_20469.10676_0010_idba_bin.36.fa;Stewart_20469.10676_0015_idba_bin.134.fa;Stewart_20469.10676_0016_idba_bin.50.fa;Stewart_20469.10676_0017_idba_bin.20.fa;Stewart_20469.10676_0018_idba_bin.133.fa;Stewart_20469.10676_0025_idba_bin.125.fa;Stewart_20469.10676_0026_idba_bin.115.fa;Stewart_20469.10676_0027_idba_bin.84.fa;Stewart_20469.10676_0029_idba_bin.60.fa;Stewart_20469.10676_0031_idba_bin.85.fa;Stewart_20469.10676_0039_idba_bin.126.fa;Stewart_20469.10676_0042_idba_bin.49.fa;Stewart_20469.10676_0047_idba_bin.84.fa;Stewart_20469.10676_0050_idba_bin.53.fa;Stewart_20469.10676_min2k_bin.408.fa;Stewart_20469.10677_0009_idba_bin.85.fa;Stewart_20469.10677_0021_idba_bin.129.fa;Stewart_20469.10677_0022_idba_bin.280.fa;Stewart_20469.10677_0023_idba_bin.141.fa;Stewart_20469.10677_0025_idba_bin.45.fa;Stewart_20469.10677_0033_idba_bin.93.fa;Stewart_20469.10677_0034_idba_bin.179.fa;Stewart_20469.10677_0035_idba_bin.171.fa;Stewart_20469.10677_0038_idba_bin.7.fa;Stewart_20469.10677_0040_idba_bin.115.fa;Stewart_20469.10677_0054_idba_bin.51.fa;Stewart_20469.10677_0056_idba_bin.155.fa;Stewart_20469.10677_min2k_bin.3494.fa;Stewart_20469.10678_0001_idba_bin.2.fa;Stewart_20469.10678_0015_idba_bin.61.fa;Stewart_20469.10678_0024_idba_bin.35.fa;Stewart_20469.10678_0028_idba_bin.63.fa;Stewart_20469.10678_0042_idba_bin.4.fa;Stewart_20469.10678_0047_idba_bin.25.fa;Stewart_20469.10678_0050_idba_bin.103.fa;Stewart_20469.10678_min2k_bin.607.fa	Stewart_4941.RUG10169.fa;Stewart_4941.RUG10211.fa;Stewart_4941.RUG10227.fa;Stewart_4941.RUG10243.fa;Stewart_4941.RUG10567.fa;Stewart_4941.RUG10589.fa;Stewart_4941.RUG10907.fa;Stewart_4941.RUG10987.fa;Stewart_4941.RUG11104.fa;Stewart_4941.RUG12003.fa;Stewart_4941.RUG12278.fa;Stewart_4941.RUG12304.fa;Stewart_4941.RUG12663.fa;Stewart_4941.RUG13335.fa;Stewart_4941.RUG13385.fa;Stewart_4941.RUG14474.fa;Stewart_4941.RUG14548.fa;Stewart_4941.RUG14937.fa	Stewart_913.RUG554.fa;Stewart_913.RUG613.fa;Stewart_913.RUG688.fa;Stewart_913.RUG822.fa;Stewart_913.hRUG886.fa
Stewart_20469.10676_0010_idba_bin.50.fa	4710_1	25								Stewart_20469.10674_0003_idba_bin.186.fa;Stewart_20469.10674_0036_idba_bin.65.fa;Stewart_20469.10674_0046_idba_bin.7.fa;Stewart_20469.10674_min2k_bin.1671.fa;Stewart_20469.10676_0002_idba_bin.148.fa;Stewart_20469.10676_0010_idba_bin.50.fa;Stewart_20469.10676_0013_idba_bin.124.fa;Stewart_20469.10676_0017_idba_bin.109.fa;Stewart_20469.10676_0020_idba_bin.150.fa;Stewart_20469.10676_0026_idba_bin.75.fa;Stewart_20469.10676_0028_idba_bin.166.fa;Stewart_20469.10676_0029_idba_bin.70.fa;Stewart_20469.10676_0033_idba_bin.78.fa;Stewart_20469.10676_0039_idba_bin.42.fa;Stewart_20469.10676_0042_idba_bin.123.fa;Stewart_20469.10676_0045_idba_bin.65.fa;Stewart_20469.10676_0050_idba_bin.128.fa;Stewart_20469.10676_min2k_bin.239.fa;Stewart_20469.10677_min2k_bin.1116.fa;Stewart_20469.10678_0003_idba_bin.95.fa;Stewart_20469.10678_0015_idba_bin.82.fa;Stewart_20469.10678_0041_idba_bin.118.fa;Stewart_20469.10678_0050_idba_bin.107.fa;Stewart_20469.10678_min2k_bin.3168.fa	Stewart_4941.RUG12005.fa
Stewart_20469.10676_0010_idba_bin.63.fa	2005_2	1								Stewart_20469.10676_0010_idba_bin.63.fa
Stewart_20469.10676_0010_idba_bin.95.fa	3273_2	1								Stewart_20469.10676_0010_idba_bin.95.fa
Stewart_20469.10676_0011_idba_bin.12.fa	5283_3	3								Stewart_20469.10676_0011_idba_bin.12.fa;Stewart_20469.10676_0036_idba_bin.35.fa	Stewart_4941.RUG12006.fa
Stewart_20469.10676_0011_idba_bin.23.fa	3739_1	3								Stewart_20469.10676_0011_idba_bin.23.fa;Stewart_20469.10676_min2k_bin.3678.fa	Stewart_4941.RUG12008.fa
Stewart_20469.10676_0011_idba_bin.70.fa	4307_1	2								Stewart_20469.10676_0011_idba_bin.70.fa	Stewart_4941.RUG12014.fa
Stewart_20469.10676_0011_idba_bin.94.fa	4629_4	8								Stewart_20469.10675_0001_idba_bin.13.fa;Stewart_20469.10675_0011_idba_bin.129.fa;Stewart_20469.10676_0011_idba_bin.94.fa;Stewart_20469.10676_0030_idba_bin.103.fa;Stewart_20469.10677_0003_idba_bin.76.fa;Stewart_20469.10678_0045_idba_bin.59.fa	Stewart_4941.RUG11364.fa;Stewart_4941.RUG12019.fa
Stewart_20469.10676_0012_idba_bin.101.fa	5137_3	7								Stewart_20469.10676_0002_idba_bin.39.fa;Stewart_20469.10676_0012_idba_bin.101.fa;Stewart_20469.10676_0017_idba_bin.13.fa;Stewart_20469.10676_0031_idba_bin.132.fa;Stewart_20469.10676_0032_idba_bin.132.fa;Stewart_20469.10676_0039_idba_bin.72.fa;Stewart_20469.10676_0050_idba_bin.145.fa
Stewart_20469.10676_0012_idba_bin.22.fa	1908_1	5								Stewart_20469.10676_0012_idba_bin.22.fa;Stewart_20469.10676_0029_idba_bin.122.fa;Stewart_20469.10678_min2k_bin.2726.fa	Stewart_4941.RUG12023.fa;Stewart_4941.RUG12298.fa
Stewart_20469.10676_0012_idba_bin.51.fa	3140_2	3								Stewart_20469.10674_0033_idba_bin.11.fa;Stewart_20469.10676_0012_idba_bin.51.fa;Stewart_20469.10676_0020_idba_bin.112.fa
Stewart_20469.10676_0012_idba_bin.9.fa	1152_1	236	Gharechahi_538.GCA_016281645.1_ASM1628164v1_genomic.fa	Glendinning_391.557_3_idba_bin.8.fa;Glendinning_391.557_5_idba_bin.61.fa	Glendinning_4199.Cattle_1_bin_8.fa;Glendinning_4199.Cattle_3_bin_61.fa;Glendinning_4199.Cattle_4_bin_8.fa					Stewart_20469.10572_0001_idba_bin.53.fa;Stewart_20469.10572_0006_idba_bin.42.fa;Stewart_20469.10572_0015_idba_bin.51.fa;Stewart_20469.10572_0025_idba_bin.48.fa;Stewart_20469.10572_0026_idba_bin.65.fa;Stewart_20469.10572_0028_idba_bin.16.fa;Stewart_20469.10572_0029_idba_bin.54.fa;Stewart_20469.10572_0030_idba_bin.2.fa;Stewart_20469.10572_0031_idba_bin.69.fa;Stewart_20469.10572_0032_idba_bin.60.fa;Stewart_20469.10572_0033_idba_bin.27.fa;Stewart_20469.10572_0034_idba_bin.59.fa;Stewart_20469.10572_0035_idba_bin.39.fa;Stewart_20469.10572_0036_idba_bin.17.fa;Stewart_20469.10572_0037_idba_bin.91.fa;Stewart_20469.10572_0038_idba_bin.21.fa;Stewart_20469.10572_0039_idba_bin.80.fa;Stewart_20469.10572_0040_idba_bin.32.fa;Stewart_20469.10572_0041_idba_bin.39.fa;Stewart_20469.10572_0042_idba_bin.77.fa;Stewart_20469.10572_0043_idba_bin.50.fa;Stewart_20469.10674_0005_idba_bin.20.fa;Stewart_20469.10674_0006_idba_bin.6.fa;Stewart_20469.10674_0007_idba_bin.34.fa;Stewart_20469.10674_0009_idba_bin.86.fa;Stewart_20469.10674_0010_idba_bin.32.fa;Stewart_20469.10674_0013_idba_bin.2.fa;Stewart_20469.10674_0014_idba_bin.23.fa;Stewart_20469.10674_0016_idba_bin.20.fa;Stewart_20469.10674_0019_idba_bin.23.fa;Stewart_20469.10674_0021_idba_bin.73.fa;Stewart_20469.10674_0023_idba_bin.88.fa;Stewart_20469.10674_0025_idba_bin.49.fa;Stewart_20469.10674_0028_idba_bin.26.fa;Stewart_20469.10674_0029_idba_bin.32.fa;Stewart_20469.10674_0039_idba_bin.39.fa;Stewart_20469.10674_0041_idba_bin.16.fa;Stewart_20469.10674_0043_idba_bin.40.fa;Stewart_20469.10674_0045_idba_bin.34.fa;Stewart_20469.10674_0046_idba_bin.31.fa;Stewart_20469.10675_0001_idba_bin.38.fa;Stewart_20469.10675_0002_idba_bin.93.fa;Stewart_20469.10675_0003_idba_bin.84.fa;Stewart_20469.10675_0004_idba_bin.53.fa;Stewart_20469.10675_0005_idba_bin.120.fa;Stewart_20469.10675_0006_idba_bin.41.fa;Stewart_20469.10675_0007_idba_bin.99.fa;Stewart_20469.10675_0008_idba_bin.79.fa;Stewart_20469.10675_0009_idba_bin.126.fa;Stewart_20469.10675_0010_idba_bin.43.fa;Stewart_20469.10675_0011_idba_bin.24.fa;Stewart_20469.10675_0012_idba_bin.11.fa;Stewart_20469.10675_0013_idba_bin.31.fa;Stewart_20469.10675_0014_idba_bin.42.fa;Stewart_20469.10675_0015_idba_bin.60.fa;Stewart_20469.10675_0016_idba_bin.63.fa;Stewart_20469.10675_0017_idba_bin.45.fa;Stewart_20469.10675_0018_idba_bin.143.fa;Stewart_20469.10675_0019_idba_bin.120.fa;Stewart_20469.10675_0020_idba_bin.143.fa;Stewart_20469.10675_0021_idba_bin.100.fa;Stewart_20469.10675_0022_idba_bin.12.fa;Stewart_20469.10675_0023_idba_bin.111.fa;Stewart_20469.10675_0024_idba_bin.36.fa;Stewart_20469.10675_0025_idba_bin.23.fa;Stewart_20469.10675_0027_idba_bin.36.fa;Stewart_20469.10675_0028_idba_bin.71.fa;Stewart_20469.10675_0029_idba_bin.11.fa;Stewart_20469.10675_0030_idba_bin.94.fa;Stewart_20469.10675_0031_idba_bin.40.fa;Stewart_20469.10675_0032_idba_bin.99.fa;Stewart_20469.10675_0033_idba_bin.23.fa;Stewart_20469.10675_0034_idba_bin.117.fa;Stewart_20469.10675_0035_idba_bin.67.fa;Stewart_20469.10675_0036_idba_bin.86.fa;Stewart_20469.10675_0037_idba_bin.5.fa;Stewart_20469.10675_0038_idba_bin.101.fa;Stewart_20469.10675_0039_idba_bin.61.fa;Stewart_20469.10675_0041_idba_bin.60.fa;Stewart_20469.10675_0043_idba_bin.65.fa;Stewart_20469.10675_0044_idba_bin.9.fa;Stewart_20469.10675_0045_idba_bin.3.fa;Stewart_20469.10675_0046_idba_bin.2.fa;Stewart_20469.10675_0048_idba_bin.7.fa;Stewart_20469.10675_0049_idba_bin.35.fa;Stewart_20469.10676_0009_idba_bin.129.fa;Stewart_20469.10676_0011_idba_bin.83.fa;Stewart_20469.10676_0012_idba_bin.9.fa;Stewart_20469.10676_0021_idba_bin.21.fa;Stewart_20469.10676_0023_idba_bin.72.fa;Stewart_20469.10676_0026_idba_bin.36.fa;Stewart_20469.10676_0030_idba_bin.38.fa;Stewart_20469.10676_0034_idba_bin.20.fa;Stewart_20469.10676_0035_idba_bin.116.fa;Stewart_20469.10676_0036_idba_bin.126.fa;Stewart_20469.10676_0040_idba_bin.26.fa;Stewart_20469.10676_0041_idba_bin.71.fa;Stewart_20469.10676_0046_idba_bin.40.fa;Stewart_20469.10676_0049_idba_bin.32.fa;Stewart_20469.10676_0051_idba_bin.68.fa;Stewart_20469.10677_0002_idba_bin.96.fa;Stewart_20469.10677_0003_idba_bin.108.fa;Stewart_20469.10677_0006_idba_bin.87.fa;Stewart_20469.10677_0010_idba_bin.112.fa;Stewart_20469.10677_0017_idba_bin.183.fa;Stewart_20469.10677_0028_idba_bin.50.fa;Stewart_20469.10677_0030_idba_bin.57.fa;Stewart_20469.10677_0044_idba_bin.142.fa;Stewart_20469.10677_0045_idba_bin.96.fa;Stewart_20469.10677_0046_idba_bin.54.fa;Stewart_20469.10677_0047_idba_bin.66.fa;Stewart_20469.10677_0052_idba_bin.22.fa;Stewart_20469.10678_0002_idba_bin.44.fa;Stewart_20469.10678_0003_idba_bin.66.fa;Stewart_20469.10678_0004_idba_bin.62.fa;Stewart_20469.10678_0005_idba_bin.80.fa;Stewart_20469.10678_0010_idba_bin.68.fa;Stewart_20469.10678_0016_idba_bin.64.fa;Stewart_20469.10678_0022_idba_bin.85.fa;Stewart_20469.10678_0027_idba_bin.3.fa;Stewart_20469.10678_0029_idba_bin.65.fa;Stewart_20469.10678_0030_idba_bin.105.fa;Stewart_20469.10678_0043_idba_bin.36.fa;Stewart_20469.10678_0045_idba_bin.115.fa;Stewart_20469.10678_0048_idba_bin.62.fa;Stewart_20469.10678_0049_idba_bin.64.fa;Stewart_20469.10678_0051_idba_bin.37.fa	Stewart_4941.RUG10007.fa;Stewart_4941.RUG10046.fa;Stewart_4941.RUG10179.fa;Stewart_4941.RUG10301.fa;Stewart_4941.RUG10317.fa;Stewart_4941.RUG10343.fa;Stewart_4941.RUG10363.fa;Stewart_4941.RUG10372.fa;Stewart_4941.RUG10375.fa;Stewart_4941.RUG10394.fa;Stewart_4941.RUG10400.fa;Stewart_4941.RUG10430.fa;Stewart_4941.RUG10441.fa;Stewart_4941.RUG10445.fa;Stewart_4941.RUG10453.fa;Stewart_4941.RUG10474.fa;Stewart_4941.RUG10611.fa;Stewart_4941.RUG10629.fa;Stewart_4941.RUG10697.fa;Stewart_4941.RUG10703.fa;Stewart_4941.RUG10737.fa;Stewart_4941.RUG10749.fa;Stewart_4941.RUG10787.fa;Stewart_4941.RUG10841.fa;Stewart_4941.RUG10860.fa;Stewart_4941.RUG10893.fa;Stewart_4941.RUG10920.fa;Stewart_4941.RUG10952.fa;Stewart_4941.RUG10953.fa;Stewart_4941.RUG11034.fa;Stewart_4941.RUG11044.fa;Stewart_4941.RUG11058.fa;Stewart_4941.RUG11072.fa;Stewart_4941.RUG11265.fa;Stewart_4941.RUG11280.fa;Stewart_4941.RUG11306.fa;Stewart_4941.RUG11319.fa;Stewart_4941.RUG11328.fa;Stewart_4941.RUG11338.fa;Stewart_4941.RUG11412.fa;Stewart_4941.RUG11458.fa;Stewart_4941.RUG11475.fa;Stewart_4941.RUG11491.fa;Stewart_4941.RUG11499.fa;Stewart_4941.RUG11528.fa;Stewart_4941.RUG11538.fa;Stewart_4941.RUG11559.fa;Stewart_4941.RUG11575.fa;Stewart_4941.RUG11581.fa;Stewart_4941.RUG11600.fa;Stewart_4941.RUG11616.fa;Stewart_4941.RUG11620.fa;Stewart_4941.RUG11632.fa;Stewart_4941.RUG11652.fa;Stewart_4941.RUG11661.fa;Stewart_4941.RUG11666.fa;Stewart_4941.RUG11672.fa;Stewart_4941.RUG11685.fa;Stewart_4941.RUG11728.fa;Stewart_4941.RUG11731.fa;Stewart_4941.RUG11744.fa;Stewart_4941.RUG11768.fa;Stewart_4941.RUG12030.fa;Stewart_4941.RUG12261.fa;Stewart_4941.RUG12406.fa;Stewart_4941.RUG12443.fa;Stewart_4941.RUG12535.fa;Stewart_4941.RUG12561.fa;Stewart_4941.RUG12979.fa;Stewart_4941.RUG13020.fa;Stewart_4941.RUG13085.fa;Stewart_4941.RUG13241.fa;Stewart_4941.RUG13757.fa;Stewart_4941.RUG13796.fa;Stewart_4941.RUG13805.fa;Stewart_4941.RUG13950.fa;Stewart_4941.RUG14337.fa;Stewart_4941.RUG14426.fa;Stewart_4941.RUG14485.fa;Stewart_4941.RUG14522.fa;Stewart_4941.RUG14588.fa;Stewart_4941.RUG14616.fa;Stewart_4941.RUG14624.fa;Stewart_4941.RUG14731.fa;Stewart_4941.RUG14735.fa;Stewart_4941.RUG14782.fa;Stewart_4941.RUG14791.fa	Stewart_913.RUG155.fa;Stewart_913.RUG217.fa;Stewart_913.RUG218.fa;Stewart_913.RUG270.fa;Stewart_913.RUG271.fa;Stewart_913.RUG277.fa;Stewart_913.RUG341.fa;Stewart_913.RUG365.fa;Stewart_913.RUG385.fa;Stewart_913.RUG426.fa;Stewart_913.RUG468.fa;Stewart_913.RUG509.fa;Stewart_913.RUG543.fa;Stewart_913.RUG637.fa;Stewart_913.RUG665.fa;Stewart_913.RUG835.fa
Stewart_20469.10676_0012_idba_bin.91.fa	4070_1	2								Stewart_20469.10676_0012_idba_bin.91.fa	Stewart_4941.RUG12031.fa
Stewart_20469.10676_0012_idba_bin.92.fa	4117_2	4								Stewart_20469.10676_0012_idba_bin.92.fa;Stewart_20469.10676_min2k_bin.3237.fa;Stewart_20469.10678_0025_idba_bin.66.fa	Stewart_4941.RUG12032.fa
Stewart_20469.10676_0013_idba_bin.10.fa	4540_2	8								Stewart_20469.10674_0034_idba_bin.6.fa;Stewart_20469.10675_0002_idba_bin.98.fa;Stewart_20469.10675_0037_idba_bin.56.fa;Stewart_20469.10675_0042_idba_bin.60.fa;Stewart_20469.10676_0013_idba_bin.10.fa;Stewart_20469.10676_0026_idba_bin.9.fa	Stewart_4941.RUG11667.fa;Stewart_4941.RUG12034.fa
Stewart_20469.10676_0013_idba_bin.106.fa	3242_1	4								Stewart_20469.10572_0018_idba_bin.76.fa;Stewart_20469.10676_0006_idba_bin.62.fa;Stewart_20469.10676_0013_idba_bin.106.fa;Stewart_20469.10676_0028_idba_bin.137.fa
Stewart_20469.10676_0013_idba_bin.121.fa	5156_1	6								Stewart_20469.10674_min2k_bin.1926.fa;Stewart_20469.10676_0003_idba_bin.24.fa;Stewart_20469.10676_0013_idba_bin.121.fa;Stewart_20469.10676_min2k_bin.2539.fa;Stewart_20469.10677_min2k_bin.3861.fa	Stewart_4941.RUG12035.fa
Stewart_20469.10676_0013_idba_bin.126.fa	984_1	17								Stewart_20469.10572_0001_idba_bin.39.fa;Stewart_20469.10572_0009_idba_bin.67.fa;Stewart_20469.10572_min2k_bin.439.fa;Stewart_20469.10674_0007_idba_bin.37.fa;Stewart_20469.10674_0014_idba_bin.67.fa;Stewart_20469.10674_min2k_bin.3146.fa;Stewart_20469.10675_0005_idba_bin.64.fa;Stewart_20469.10675_min2k_bin.1115.fa;Stewart_20469.10676_0013_idba_bin.126.fa;Stewart_20469.10676_0032_idba_bin.173.fa;Stewart_20469.10676_0045_idba_bin.112.fa;Stewart_20469.10676_min2k_bin.2051.fa;Stewart_20469.10677_0018_idba_bin.135.fa;Stewart_20469.10677_min2k_bin.1587.fa;Stewart_20469.10678_min2k_bin.1560.fa	Stewart_4941.RUG12036.fa	Stewart_913.RUG132.fa
Stewart_20469.10676_0013_idba_bin.127.fa	3050_2	1								Stewart_20469.10676_0013_idba_bin.127.fa
Stewart_20469.10676_0013_idba_bin.129.fa	3095_1	9								Stewart_20469.10572_min2k_bin.1560.fa;Stewart_20469.10674_0042_idba_bin.27.fa;Stewart_20469.10674_min2k_bin.1017.fa;Stewart_20469.10675_min2k_bin.1456.fa;Stewart_20469.10676_0013_idba_bin.129.fa;Stewart_20469.10676_min2k_bin.2934.fa;Stewart_20469.10678_0032_idba_bin.3.fa;Stewart_20469.10678_min2k_bin.3298.fa	Stewart_4941.RUG12037.fa
Stewart_20469.10676_0013_idba_bin.131.fa	3774_1	3								Stewart_20469.10676_0013_idba_bin.131.fa;Stewart_20469.10676_min2k_bin.2846.fa	Stewart_4941.RUG12038.fa
Stewart_20469.10676_0013_idba_bin.15.fa	2999_1	2								Stewart_20469.10676_0013_idba_bin.15.fa	Stewart_4941.RUG12042.fa
Stewart_20469.10676_0013_idba_bin.156.fa	1157_1	10								Stewart_20469.10572_min2k_bin.285.fa;Stewart_20469.10674_0015_idba_bin.117.fa;Stewart_20469.10674_min2k_bin.3389.fa;Stewart_20469.10675_min2k_bin.876.fa;Stewart_20469.10676_0013_idba_bin.156.fa;Stewart_20469.10676_min2k_bin.1831.fa;Stewart_20469.10677_min2k_bin.2308.fa;Stewart_20469.10678_min2k_bin.1980.fa	Stewart_4941.RUG12044.fa	Stewart_913.RUG333.fa
Stewart_20469.10676_0013_idba_bin.169.fa	6252_1	3								Stewart_20469.10676_0013_idba_bin.169.fa;Stewart_20469.10676_min2k_bin.1033.fa	Stewart_4941.RUG12046.fa
Stewart_20469.10676_0013_idba_bin.174.fa	3601_1	15								Stewart_20469.10674_0009_idba_bin.138.fa;Stewart_20469.10674_0015_idba_bin.122.fa;Stewart_20469.10674_min2k_bin.129.fa;Stewart_20469.10676_0013_idba_bin.174.fa;Stewart_20469.10676_0019_idba_bin.14.fa;Stewart_20469.10676_0026_idba_bin.68.fa;Stewart_20469.10676_0040_idba_bin.98.fa;Stewart_20469.10676_0045_idba_bin.59.fa	Stewart_4941.RUG10677.fa;Stewart_4941.RUG10763.fa;Stewart_4941.RUG12048.fa;Stewart_4941.RUG12266.fa;Stewart_4941.RUG12545.fa				Wilkinson_1200.S49T100_bins.72.fa;Wilkinson_1200.S49T40_bins.191.fa
Stewart_20469.10676_0013_idba_bin.175.fa	3956_2	1								Stewart_20469.10676_0013_idba_bin.175.fa
Stewart_20469.10676_0013_idba_bin.180.fa	4744_1	5								Stewart_20469.10676_0013_idba_bin.180.fa;Stewart_20469.10676_0020_idba_bin.35.fa;Stewart_20469.10676_0026_idba_bin.129.fa;Stewart_20469.10676_0031_idba_bin.133.fa	Stewart_4941.RUG12050.fa
Stewart_20469.10676_0013_idba_bin.34.fa	305_1	12								Stewart_20469.10572_min2k_bin.2798.fa;Stewart_20469.10674_min2k_bin.411.fa;Stewart_20469.10675_min2k_bin.1876.fa;Stewart_20469.10676_0013_idba_bin.34.fa;Stewart_20469.10676_0031_idba_bin.64.fa;Stewart_20469.10676_min2k_bin.764.fa;Stewart_20469.10677_min2k_bin.1670.fa;Stewart_20469.10678_min2k_bin.2427.fa	Stewart_4941.RUG10524.fa;Stewart_4941.RUG11806.fa;Stewart_4941.RUG12052.fa	Stewart_913.RUG597.fa
Stewart_20469.10676_0013_idba_bin.40.fa	1528_1	2								Stewart_20469.10676_0013_idba_bin.40.fa	Stewart_4941.RUG12053.fa
Stewart_20469.10676_0013_idba_bin.46.fa	3233_1	3								Stewart_20469.10676_0013_idba_bin.46.fa;Stewart_20469.10676_0026_idba_bin.73.fa	Stewart_4941.RUG12056.fa
Stewart_20469.10676_0013_idba_bin.52.fa	3105_0	1								Stewart_20469.10676_0013_idba_bin.52.fa
Stewart_20469.10676_0013_idba_bin.70.fa	2168_2	17								Stewart_20469.10675_0018_idba_bin.11.fa;Stewart_20469.10675_0035_idba_bin.90.fa;Stewart_20469.10675_0042_idba_bin.26.fa;Stewart_20469.10675_min2k_bin.2473.fa;Stewart_20469.10676_0012_idba_bin.70.fa;Stewart_20469.10676_0013_idba_bin.70.fa;Stewart_20469.10676_0015_idba_bin.117.fa;Stewart_20469.10676_0016_idba_bin.113.fa;Stewart_20469.10676_0026_idba_bin.138.fa;Stewart_20469.10677_0011_idba_bin.9.fa;Stewart_20469.10678_0032_idba_bin.66.fa;Stewart_20469.10678_0034_idba_bin.81.fa	Stewart_4941.RUG11706.fa;Stewart_4941.RUG12029.fa;Stewart_4941.RUG12061.fa;Stewart_4941.RUG13126.fa;Stewart_4941.RUG14674.fa
Stewart_20469.10676_0013_idba_bin.75.fa	2914_3	1								Stewart_20469.10676_0013_idba_bin.75.fa
Stewart_20469.10676_0013_idba_bin.80.fa	2373_1	2								Stewart_20469.10676_0013_idba_bin.80.fa	Stewart_4941.RUG12063.fa
Stewart_20469.10676_0013_idba_bin.88.fa	4729_2	27								Stewart_20469.10572_min2k_bin.2582.fa;Stewart_20469.10674_0020_idba_bin.53.fa;Stewart_20469.10674_0022_idba_bin.146.fa;Stewart_20469.10674_0036_idba_bin.20.fa;Stewart_20469.10674_min2k_bin.2293.fa;Stewart_20469.10675_0019_idba_bin.65.fa;Stewart_20469.10675_min2k_bin.2928.fa;Stewart_20469.10676_0013_idba_bin.88.fa;Stewart_20469.10676_0026_idba_bin.38.fa;Stewart_20469.10676_0028_idba_bin.42.fa;Stewart_20469.10676_0029_idba_bin.126.fa;Stewart_20469.10676_0031_idba_bin.145.fa;Stewart_20469.10676_0043_idba_bin.36.fa;Stewart_20469.10676_0045_idba_bin.74.fa;Stewart_20469.10677_0014_idba_bin.231.fa;Stewart_20469.10677_min2k_bin.1884.fa;Stewart_20469.10678_0009_idba_bin.36.fa;Stewart_20469.10678_0028_idba_bin.39.fa;Stewart_20469.10678_0041_idba_bin.81.fa;Stewart_20469.10678_min2k_bin.905.fa	Stewart_4941.RUG10850.fa;Stewart_4941.RUG11481.fa;Stewart_4941.RUG12065.fa;Stewart_4941.RUG12262.fa;Stewart_4941.RUG12285.fa;Stewart_4941.RUG12617.fa;Stewart_4941.RUG13161.fa
Stewart_20469.10676_0014_idba_bin.111.fa	1958_1	3								Stewart_20469.10676_0014_idba_bin.111.fa;Stewart_20469.10676_min2k_bin.915.fa	Stewart_4941.RUG12067.fa
Stewart_20469.10676_0014_idba_bin.68.fa	1355_1	4								Stewart_20469.10674_0009_idba_bin.117.fa;Stewart_20469.10676_0014_idba_bin.68.fa	Stewart_4941.RUG10673.fa;Stewart_4941.RUG12081.fa
Stewart_20469.10676_0014_idba_bin.7.fa	1943_1	4								Stewart_20469.10674_min2k_bin.3109.fa;Stewart_20469.10676_0014_idba_bin.7.fa;Stewart_20469.10678_min2k_bin.1035.fa	Stewart_4941.RUG12082.fa
Stewart_20469.10676_0014_idba_bin.86.fa	1109_7	1								Stewart_20469.10676_0014_idba_bin.86.fa
Stewart_20469.10676_0014_idba_bin.98.fa	814_1	2								Stewart_20469.10675_0032_idba_bin.28.fa;Stewart_20469.10676_0014_idba_bin.98.fa
Stewart_20469.10676_0015_idba_bin.103.fa	5472_3	58		Glendinning_391.557_4_idba_bin.9.fa	Glendinning_4199.Cattle_2_bin_9.fa			Peng_718.GCA_015062885.1_ASM1506288v1_genomic.fa		Stewart_20469.10572_0006_idba_bin.20.fa;Stewart_20469.10572_0011_idba_bin.40.fa;Stewart_20469.10572_0016_idba_bin.27.fa;Stewart_20469.10572_0019_idba_bin.92.fa;Stewart_20469.10572_0021_idba_bin.2.fa;Stewart_20469.10674_0005_idba_bin.72.fa;Stewart_20469.10674_0007_idba_bin.27.fa;Stewart_20469.10674_0013_idba_bin.22.fa;Stewart_20469.10674_0014_idba_bin.76.fa;Stewart_20469.10674_0018_idba_bin.30.fa;Stewart_20469.10674_0022_idba_bin.145.fa;Stewart_20469.10674_0027_idba_bin.69.fa;Stewart_20469.10674_0038_idba_bin.52.fa;Stewart_20469.10674_0043_idba_bin.64.fa;Stewart_20469.10674_0046_idba_bin.3.fa;Stewart_20469.10674_0047_idba_bin.54.fa;Stewart_20469.10675_0009_idba_bin.122.fa;Stewart_20469.10675_0014_idba_bin.117.fa;Stewart_20469.10675_0026_idba_bin.65.fa;Stewart_20469.10675_0032_idba_bin.100.fa;Stewart_20469.10675_0048_idba_bin.25.fa;Stewart_20469.10676_0003_idba_bin.10.fa;Stewart_20469.10676_0009_idba_bin.63.fa;Stewart_20469.10676_0010_idba_bin.2.fa;Stewart_20469.10676_0015_idba_bin.103.fa;Stewart_20469.10676_0017_idba_bin.28.fa;Stewart_20469.10676_0029_idba_bin.106.fa;Stewart_20469.10676_0031_idba_bin.1.fa;Stewart_20469.10676_0039_idba_bin.118.fa;Stewart_20469.10676_0048_idba_bin.2.fa;Stewart_20469.10677_0001_idba_bin.84.fa;Stewart_20469.10677_0003_idba_bin.125.fa;Stewart_20469.10677_0004_idba_bin.55.fa;Stewart_20469.10677_0005_idba_bin.41.fa;Stewart_20469.10677_0008_idba_bin.112.fa;Stewart_20469.10677_0010_idba_bin.205.fa;Stewart_20469.10677_0011_idba_bin.118.fa;Stewart_20469.10677_0016_idba_bin.124.fa;Stewart_20469.10677_0018_idba_bin.4.fa;Stewart_20469.10677_0019_idba_bin.102.fa;Stewart_20469.10677_0022_idba_bin.137.fa;Stewart_20469.10677_0025_idba_bin.109.fa;Stewart_20469.10677_0029_idba_bin.107.fa;Stewart_20469.10677_0030_idba_bin.106.fa;Stewart_20469.10677_0034_idba_bin.124.fa;Stewart_20469.10677_0035_idba_bin.138.fa;Stewart_20469.10677_0040_idba_bin.16.fa;Stewart_20469.10677_0042_idba_bin.131.fa;Stewart_20469.10677_0045_idba_bin.66.fa;Stewart_20469.10677_0048_idba_bin.114.fa;Stewart_20469.10677_0050_idba_bin.182.fa;Stewart_20469.10677_0051_idba_bin.217.fa;Stewart_20469.10677_0055_idba_bin.96.fa;Stewart_20469.10677_0056_idba_bin.22.fa;Stewart_20469.10677_0057_idba_bin.124.fa
Stewart_20469.10676_0015_idba_bin.13.fa	4618_1	2								Stewart_20469.10676_0015_idba_bin.13.fa	Stewart_4941.RUG12087.fa
Stewart_20469.10676_0015_idba_bin.152.fa	3338_0	1								Stewart_20469.10676_0015_idba_bin.152.fa
Stewart_20469.10676_0015_idba_bin.37.fa	4827_1	127		Glendinning_391.557N_min2k_bin.2427.fa	Glendinning_4199.Cattle_4_bin_33.fa;Glendinning_4199.Coassembly_PRJEB34458_bin_2427.fa					Stewart_20469.10572_0008_idba_bin.81.fa;Stewart_20469.10572_0009_idba_bin.153.fa;Stewart_20469.10572_0026_idba_bin.12.fa;Stewart_20469.10572_0028_idba_bin.9.fa;Stewart_20469.10572_0029_idba_bin.57.fa;Stewart_20469.10572_0031_idba_bin.21.fa;Stewart_20469.10572_0034_idba_bin.37.fa;Stewart_20469.10572_0040_idba_bin.79.fa;Stewart_20469.10572_0042_idba_bin.66.fa;Stewart_20469.10572_0043_idba_bin.38.fa;Stewart_20469.10572_min2k_bin.3113.fa;Stewart_20469.10674_0003_idba_bin.106.fa;Stewart_20469.10674_0007_idba_bin.36.fa;Stewart_20469.10674_0008_idba_bin.79.fa;Stewart_20469.10674_0009_idba_bin.189.fa;Stewart_20469.10674_0010_idba_bin.9.fa;Stewart_20469.10674_0011_idba_bin.111.fa;Stewart_20469.10674_0013_idba_bin.57.fa;Stewart_20469.10674_0015_idba_bin.105.fa;Stewart_20469.10674_0019_idba_bin.12.fa;Stewart_20469.10674_0022_idba_bin.167.fa;Stewart_20469.10674_0023_idba_bin.19.fa;Stewart_20469.10674_0024_idba_bin.170.fa;Stewart_20469.10674_0025_idba_bin.5.fa;Stewart_20469.10674_0026_idba_bin.52.fa;Stewart_20469.10674_0027_idba_bin.23.fa;Stewart_20469.10674_0028_idba_bin.9.fa;Stewart_20469.10674_0029_idba_bin.19.fa;Stewart_20469.10674_0032_idba_bin.23.fa;Stewart_20469.10674_0035_idba_bin.12.fa;Stewart_20469.10674_0036_idba_bin.70.fa;Stewart_20469.10674_0042_idba_bin.16.fa;Stewart_20469.10674_0044_idba_bin.8.fa;Stewart_20469.10674_0046_idba_bin.44.fa;Stewart_20469.10674_min2k_bin.3507.fa;Stewart_20469.10675_0001_idba_bin.44.fa;Stewart_20469.10675_0003_idba_bin.42.fa;Stewart_20469.10675_0008_idba_bin.42.fa;Stewart_20469.10675_0011_idba_bin.22.fa;Stewart_20469.10675_0012_idba_bin.173.fa;Stewart_20469.10675_0014_idba_bin.107.fa;Stewart_20469.10675_0016_idba_bin.62.fa;Stewart_20469.10675_0019_idba_bin.97.fa;Stewart_20469.10675_0021_idba_bin.75.fa;Stewart_20469.10675_0022_idba_bin.32.fa;Stewart_20469.10675_0023_idba_bin.102.fa;Stewart_20469.10675_0024_idba_bin.44.fa;Stewart_20469.10675_0027_idba_bin.53.fa;Stewart_20469.10675_0037_idba_bin.62.fa;Stewart_20469.10675_0039_idba_bin.7.fa;Stewart_20469.10675_0042_idba_bin.77.fa;Stewart_20469.10675_min2k_bin.1008.fa;Stewart_20469.10676_0001_idba_bin.76.fa;Stewart_20469.10676_0002_idba_bin.110.fa;Stewart_20469.10676_0004_idba_bin.101.fa;Stewart_20469.10676_0005_idba_bin.18.fa;Stewart_20469.10676_0006_idba_bin.75.fa;Stewart_20469.10676_0010_idba_bin.102.fa;Stewart_20469.10676_0011_idba_bin.34.fa;Stewart_20469.10676_0012_idba_bin.8.fa;Stewart_20469.10676_0013_idba_bin.182.fa;Stewart_20469.10676_0014_idba_bin.54.fa;Stewart_20469.10676_0015_idba_bin.37.fa;Stewart_20469.10676_0019_idba_bin.88.fa;Stewart_20469.10676_0021_idba_bin.35.fa;Stewart_20469.10676_0022_idba_bin.21.fa;Stewart_20469.10676_0023_idba_bin.133.fa;Stewart_20469.10676_0024_idba_bin.4.fa;Stewart_20469.10676_0026_idba_bin.78.fa;Stewart_20469.10676_0028_idba_bin.89.fa;Stewart_20469.10676_0029_idba_bin.52.fa;Stewart_20469.10676_0030_idba_bin.72.fa;Stewart_20469.10676_0032_idba_bin.90.fa;Stewart_20469.10676_0033_idba_bin.85.fa;Stewart_20469.10676_0034_idba_bin.19.fa;Stewart_20469.10676_0035_idba_bin.45.fa;Stewart_20469.10676_0036_idba_bin.58.fa;Stewart_20469.10676_0037_idba_bin.140.fa;Stewart_20469.10676_0038_idba_bin.87.fa;Stewart_20469.10676_0039_idba_bin.128.fa;Stewart_20469.10676_0040_idba_bin.44.fa;Stewart_20469.10676_0042_idba_bin.136.fa;Stewart_20469.10676_0043_idba_bin.112.fa;Stewart_20469.10676_0045_idba_bin.48.fa;Stewart_20469.10676_0046_idba_bin.38.fa;Stewart_20469.10676_0047_idba_bin.108.fa;Stewart_20469.10676_0049_idba_bin.129.fa;Stewart_20469.10676_0051_idba_bin.60.fa;Stewart_20469.10676_min2k_bin.3744.fa;Stewart_20469.10677_0001_idba_bin.14.fa;Stewart_20469.10677_0003_idba_bin.130.fa;Stewart_20469.10677_0004_idba_bin.67.fa;Stewart_20469.10677_0005_idba_bin.20.fa;Stewart_20469.10677_0008_idba_bin.91.fa;Stewart_20469.10677_0015_idba_bin.110.fa;Stewart_20469.10677_0018_idba_bin.258.fa;Stewart_20469.10677_0028_idba_bin.11.fa;Stewart_20469.10677_0046_idba_bin.43.fa;Stewart_20469.10677_min2k_bin.1454.fa;Stewart_20469.10678_0003_idba_bin.94.fa;Stewart_20469.10678_0004_idba_bin.95.fa;Stewart_20469.10678_0005_idba_bin.36.fa;Stewart_20469.10678_0006_idba_bin.57.fa;Stewart_20469.10678_0009_idba_bin.71.fa;Stewart_20469.10678_0012_idba_bin.60.fa;Stewart_20469.10678_0016_idba_bin.67.fa;Stewart_20469.10678_0020_idba_bin.41.fa;Stewart_20469.10678_0021_idba_bin.42.fa;Stewart_20469.10678_0022_idba_bin.70.fa;Stewart_20469.10678_0023_idba_bin.101.fa;Stewart_20469.10678_0027_idba_bin.61.fa;Stewart_20469.10678_0029_idba_bin.112.fa;Stewart_20469.10678_0030_idba_bin.78.fa;Stewart_20469.10678_0031_idba_bin.1.fa;Stewart_20469.10678_0032_idba_bin.58.fa;Stewart_20469.10678_0033_idba_bin.96.fa;Stewart_20469.10678_0034_idba_bin.98.fa;Stewart_20469.10678_0035_idba_bin.137.fa;Stewart_20469.10678_0041_idba_bin.43.fa;Stewart_20469.10678_0048_idba_bin.77.fa;Stewart_20469.10678_0050_idba_bin.56.fa;Stewart_20469.10678_min2k_bin.1344.fa	Stewart_4941.RUG12093.fa	Stewart_913.RUG171.fa
Stewart_20469.10676_0015_idba_bin.75.fa	303_1	12								Stewart_20469.10676_0002_idba_bin.66.fa;Stewart_20469.10676_0012_idba_bin.137.fa;Stewart_20469.10676_0013_idba_bin.150.fa;Stewart_20469.10676_0015_idba_bin.75.fa;Stewart_20469.10676_0020_idba_bin.12.fa;Stewart_20469.10676_0028_idba_bin.133.fa;Stewart_20469.10676_0031_idba_bin.72.fa;Stewart_20469.10676_0037_idba_bin.147.fa;Stewart_20469.10676_min2k_bin.1937.fa;Stewart_20469.10678_min2k_bin.1452.fa	Stewart_4941.RUG11908.fa;Stewart_4941.RUG12097.fa
Stewart_20469.10676_0015_idba_bin.87.fa	3140_1	28								Stewart_20469.10572_0020_idba_bin.97.fa;Stewart_20469.10674_0011_idba_bin.92.fa;Stewart_20469.10674_0017_idba_bin.39.fa;Stewart_20469.10674_0018_idba_bin.51.fa;Stewart_20469.10674_0024_idba_bin.78.fa;Stewart_20469.10674_0040_idba_bin.52.fa;Stewart_20469.10676_0006_idba_bin.89.fa;Stewart_20469.10676_0015_idba_bin.87.fa;Stewart_20469.10676_0018_idba_bin.21.fa;Stewart_20469.10676_0025_idba_bin.106.fa;Stewart_20469.10676_0031_idba_bin.42.fa;Stewart_20469.10676_0050_idba_bin.55.fa;Stewart_20469.10677_0019_idba_bin.55.fa;Stewart_20469.10677_0023_idba_bin.183.fa;Stewart_20469.10677_0043_idba_bin.9.fa;Stewart_20469.10677_0054_idba_bin.119.fa;Stewart_20469.10678_0015_idba_bin.104.fa	Stewart_4941.RUG10255.fa;Stewart_4941.RUG10834.fa;Stewart_4941.RUG11039.fa;Stewart_4941.RUG12098.fa;Stewart_4941.RUG12230.fa;Stewart_4941.RUG12329.fa;Stewart_4941.RUG13319.fa;Stewart_4941.RUG13411.fa;Stewart_4941.RUG13751.fa;Stewart_4941.RUG14469.fa	Stewart_913.RUG175.fa
Stewart_20469.10676_0015_idba_bin.94.fa	5572_1	4								Stewart_20469.10572_0039_idba_bin.12.fa;Stewart_20469.10676_0015_idba_bin.94.fa;Stewart_20469.10676_0029_idba_bin.21.fa;Stewart_20469.10678_0038_idba_bin.11.fa
Stewart_20469.10676_0015_idba_bin.97.fa	5472_7	18								Stewart_20469.10572_0010_idba_bin.25.fa;Stewart_20469.10572_0027_idba_bin.30.fa;Stewart_20469.10572_0029_idba_bin.55.fa;Stewart_20469.10675_0031_idba_bin.38.fa;Stewart_20469.10675_0047_idba_bin.97.fa;Stewart_20469.10675_0049_idba_bin.55.fa;Stewart_20469.10676_0006_idba_bin.100.fa;Stewart_20469.10676_0012_idba_bin.30.fa;Stewart_20469.10676_0015_idba_bin.97.fa;Stewart_20469.10676_0017_idba_bin.21.fa;Stewart_20469.10676_0018_idba_bin.91.fa;Stewart_20469.10676_0019_idba_bin.97.fa;Stewart_20469.10676_0028_idba_bin.181.fa;Stewart_20469.10676_0029_idba_bin.128.fa;Stewart_20469.10676_0032_idba_bin.138.fa;Stewart_20469.10676_0037_idba_bin.135.fa;Stewart_20469.10676_0042_idba_bin.133.fa;Stewart_20469.10676_0047_idba_bin.58.fa
Stewart_20469.10676_0016_idba_bin.123.fa	4712_1	55	Gharechahi_538.GCA_016284525.1_ASM1628452v1_genomic.fa	Glendinning_391.557_2_idba_bin.92.fa	Glendinning_4199.Cattle_3_bin_28.fa;Glendinning_4199.Sheep_1_bin_77.fa;Glendinning_4199.Sheep_2_bin_92.fa					Stewart_20469.10572_0005_idba_bin.36.fa;Stewart_20469.10572_0013_idba_bin.2.fa;Stewart_20469.10572_0034_idba_bin.65.fa;Stewart_20469.10674_0015_idba_bin.165.fa;Stewart_20469.10674_0022_idba_bin.71.fa;Stewart_20469.10675_0009_idba_bin.118.fa;Stewart_20469.10675_0017_idba_bin.78.fa;Stewart_20469.10675_0018_idba_bin.65.fa;Stewart_20469.10675_0020_idba_bin.32.fa;Stewart_20469.10675_0035_idba_bin.60.fa;Stewart_20469.10675_0041_idba_bin.56.fa;Stewart_20469.10675_0042_idba_bin.93.fa;Stewart_20469.10675_0049_idba_bin.57.fa;Stewart_20469.10676_0006_idba_bin.37.fa;Stewart_20469.10676_0012_idba_bin.68.fa;Stewart_20469.10676_0013_idba_bin.3.fa;Stewart_20469.10676_0015_idba_bin.49.fa;Stewart_20469.10676_0016_idba_bin.123.fa;Stewart_20469.10676_0017_idba_bin.86.fa;Stewart_20469.10676_0019_idba_bin.83.fa;Stewart_20469.10676_0026_idba_bin.146.fa;Stewart_20469.10676_0028_idba_bin.79.fa;Stewart_20469.10676_0029_idba_bin.61.fa;Stewart_20469.10676_0032_idba_bin.64.fa;Stewart_20469.10676_0039_idba_bin.76.fa;Stewart_20469.10676_0042_idba_bin.165.fa;Stewart_20469.10677_0011_idba_bin.60.fa;Stewart_20469.10677_0018_idba_bin.141.fa;Stewart_20469.10677_0057_idba_bin.237.fa;Stewart_20469.10678_0012_idba_bin.53.fa;Stewart_20469.10678_0028_idba_bin.30.fa;Stewart_20469.10678_0031_idba_bin.68.fa;Stewart_20469.10678_0034_idba_bin.54.fa	Stewart_4941.RUG10153.fa;Stewart_4941.RUG10769.fa;Stewart_4941.RUG10881.fa;Stewart_4941.RUG11340.fa;Stewart_4941.RUG11448.fa;Stewart_4941.RUG11466.fa;Stewart_4941.RUG11776.fa;Stewart_4941.RUG12095.fa;Stewart_4941.RUG12103.fa;Stewart_4941.RUG12291.fa;Stewart_4941.RUG13120.fa;Stewart_4941.RUG13265.fa;Stewart_4941.RUG14653.fa	Stewart_913.RUG178.fa;Stewart_913.RUG315.fa;Stewart_913.RUG577.fa			Wilkinson_1200.S47T100_bins.134.fa
Stewart_20469.10676_0016_idba_bin.134.fa	1866_3	1								Stewart_20469.10676_0016_idba_bin.134.fa
Stewart_20469.10676_0016_idba_bin.14.fa	1926_2	14								Stewart_20469.10572_0011_idba_bin.103.fa;Stewart_20469.10674_0017_idba_bin.115.fa;Stewart_20469.10674_0018_idba_bin.13.fa;Stewart_20469.10674_min2k_bin.460.fa;Stewart_20469.10676_0003_idba_bin.111.fa;Stewart_20469.10676_0016_idba_bin.14.fa;Stewart_20469.10676_0018_idba_bin.120.fa;Stewart_20469.10676_0025_idba_bin.40.fa;Stewart_20469.10676_0037_idba_bin.46.fa;Stewart_20469.10676_0048_idba_bin.167.fa;Stewart_20469.10676_min2k_bin.364.fa;Stewart_20469.10677_0025_idba_bin.181.fa;Stewart_20469.10678_min2k_bin.3056.fa	Stewart_4941.RUG12106.fa
Stewart_20469.10676_0016_idba_bin.75.fa	720_2	12								Stewart_20469.10674_0002_idba_bin.126.fa;Stewart_20469.10674_0018_idba_bin.64.fa;Stewart_20469.10674_0026_idba_bin.53.fa;Stewart_20469.10674_0037_idba_bin.20.fa;Stewart_20469.10676_0016_idba_bin.75.fa;Stewart_20469.10676_0018_idba_bin.136.fa;Stewart_20469.10676_0020_idba_bin.99.fa;Stewart_20469.10676_0027_idba_bin.3.fa;Stewart_20469.10676_0042_idba_bin.140.fa;Stewart_20469.10677_0040_idba_bin.1.fa	Stewart_4941.RUG12112.fa;Stewart_4941.RUG12168.fa
Stewart_20469.10676_0016_idba_bin.80.fa	4506_2	1								Stewart_20469.10676_0016_idba_bin.80.fa
Stewart_20469.10676_0017_idba_bin.114.fa	2497_2	6								Stewart_20469.10676_0006_idba_bin.120.fa;Stewart_20469.10676_0017_idba_bin.114.fa;Stewart_20469.10678_0034_idba_bin.89.fa;Stewart_20469.10678_min2k_bin.1642.fa	Stewart_4941.RUG12117.fa;Stewart_4941.RUG14690.fa
Stewart_20469.10676_0017_idba_bin.142.fa	2060_2	29								Stewart_20469.10572_0014_idba_bin.60.fa;Stewart_20469.10572_0017_idba_bin.99.fa;Stewart_20469.10572_min2k_bin.1668.fa;Stewart_20469.10674_0002_idba_bin.107.fa;Stewart_20469.10674_0004_idba_bin.196.fa;Stewart_20469.10674_0012_idba_bin.112.fa;Stewart_20469.10674_0017_idba_bin.28.fa;Stewart_20469.10674_0018_idba_bin.108.fa;Stewart_20469.10674_0020_idba_bin.41.fa;Stewart_20469.10674_0026_idba_bin.41.fa;Stewart_20469.10674_0040_idba_bin.22.fa;Stewart_20469.10674_0048_idba_bin.55.fa;Stewart_20469.10674_min2k_bin.2108.fa;Stewart_20469.10676_0010_idba_bin.14.fa;Stewart_20469.10676_0013_idba_bin.14.fa;Stewart_20469.10676_0016_idba_bin.88.fa;Stewart_20469.10676_0017_idba_bin.142.fa;Stewart_20469.10676_0018_idba_bin.71.fa;Stewart_20469.10676_0025_idba_bin.153.fa;Stewart_20469.10676_0027_idba_bin.95.fa;Stewart_20469.10676_0032_idba_bin.19.fa;Stewart_20469.10676_min2k_bin.3986.fa;Stewart_20469.10677_0023_idba_bin.190.fa;Stewart_20469.10677_0034_idba_bin.27.fa;Stewart_20469.10677_min2k_bin.2149.fa;Stewart_20469.10678_min2k_bin.3136.fa	Stewart_4941.RUG12122.fa	Stewart_913.RUG305.fa;Stewart_913.hRUG859.fa
Stewart_20469.10676_0017_idba_bin.148.fa	5122_1	15								Stewart_20469.10572_min2k_bin.2136.fa;Stewart_20469.10674_0017_idba_bin.160.fa;Stewart_20469.10674_min2k_bin.2282.fa;Stewart_20469.10676_0006_idba_bin.57.fa;Stewart_20469.10676_0017_idba_bin.148.fa;Stewart_20469.10676_min2k_bin.3431.fa;Stewart_20469.10677_min2k_bin.1813.fa;Stewart_20469.10678_0006_idba_bin.70.fa;Stewart_20469.10678_0024_idba_bin.38.fa;Stewart_20469.10678_0028_idba_bin.108.fa;Stewart_20469.10678_0042_idba_bin.127.fa;Stewart_20469.10678_min2k_bin.757.fa	Stewart_4941.RUG11986.fa;Stewart_4941.RUG12125.fa	Stewart_913.RUG728.fa
Stewart_20469.10676_0017_idba_bin.37.fa	2509_4	1								Stewart_20469.10676_0017_idba_bin.37.fa
Stewart_20469.10676_0017_idba_bin.5.fa	3243_1	16								Stewart_20469.10674_0002_idba_bin.3.fa;Stewart_20469.10674_0003_idba_bin.144.fa;Stewart_20469.10674_0015_idba_bin.158.fa;Stewart_20469.10674_0048_idba_bin.73.fa;Stewart_20469.10676_0006_idba_bin.83.fa;Stewart_20469.10676_0015_idba_bin.67.fa;Stewart_20469.10676_0017_idba_bin.5.fa;Stewart_20469.10676_0018_idba_bin.18.fa;Stewart_20469.10677_0034_idba_bin.172.fa;Stewart_20469.10677_0057_idba_bin.244.fa;Stewart_20469.10678_0034_idba_bin.114.fa	Stewart_4941.RUG11106.fa;Stewart_4941.RUG11989.fa;Stewart_4941.RUG12129.fa;Stewart_4941.RUG12141.fa;Stewart_4941.RUG13611.fa
Stewart_20469.10676_0017_idba_bin.56.fa	2642_4	36								Stewart_20469.10572_0013_idba_bin.87.fa;Stewart_20469.10572_0034_idba_bin.28.fa;Stewart_20469.10674_0035_idba_bin.77.fa;Stewart_20469.10675_0018_idba_bin.3.fa;Stewart_20469.10675_0047_idba_bin.81.fa;Stewart_20469.10676_0002_idba_bin.146.fa;Stewart_20469.10676_0003_idba_bin.21.fa;Stewart_20469.10676_0006_idba_bin.94.fa;Stewart_20469.10676_0010_idba_bin.49.fa;Stewart_20469.10676_0015_idba_bin.142.fa;Stewart_20469.10676_0016_idba_bin.108.fa;Stewart_20469.10676_0017_idba_bin.56.fa;Stewart_20469.10676_0018_idba_bin.69.fa;Stewart_20469.10676_0019_idba_bin.44.fa;Stewart_20469.10676_0022_idba_bin.90.fa;Stewart_20469.10676_0027_idba_bin.1.fa;Stewart_20469.10676_0028_idba_bin.130.fa;Stewart_20469.10676_0029_idba_bin.56.fa;Stewart_20469.10676_0031_idba_bin.53.fa;Stewart_20469.10676_0033_idba_bin.62.fa;Stewart_20469.10676_0039_idba_bin.124.fa;Stewart_20469.10676_0042_idba_bin.171.fa;Stewart_20469.10676_0050_idba_bin.142.fa;Stewart_20469.10676_min2k_bin.3535.fa;Stewart_20469.10677_0025_idba_bin.156.fa;Stewart_20469.10677_0040_idba_bin.93.fa;Stewart_20469.10678_0028_idba_bin.125.fa;Stewart_20469.10678_0034_idba_bin.19.fa;Stewart_20469.10678_0039_idba_bin.109.fa;Stewart_20469.10678_0041_idba_bin.112.fa;Stewart_20469.10678_0042_idba_bin.93.fa;Stewart_20469.10678_0047_idba_bin.50.fa	Stewart_4941.RUG10164.fa;Stewart_4941.RUG11760.fa;Stewart_4941.RUG12130.fa	Stewart_913.RUG097.fa
Stewart_20469.10676_0017_idba_bin.6.fa	276_2	1								Stewart_20469.10676_0017_idba_bin.6.fa
Stewart_20469.10676_0017_idba_bin.83.fa	1254_1	3								Stewart_20469.10676_0017_idba_bin.83.fa;Stewart_20469.10676_min2k_bin.2993.fa	Stewart_4941.RUG12134.fa
Stewart_20469.10676_0018_idba_bin.109.fa	150_1	57								Stewart_20469.10572_0005_idba_bin.58.fa;Stewart_20469.10572_0007_idba_bin.116.fa;Stewart_20469.10572_0012_idba_bin.4.fa;Stewart_20469.10572_0013_idba_bin.108.fa;Stewart_20469.10572_0014_idba_bin.79.fa;Stewart_20469.10572_0019_idba_bin.93.fa;Stewart_20469.10572_min2k_bin.710.fa;Stewart_20469.10674_0002_idba_bin.125.fa;Stewart_20469.10674_0003_idba_bin.49.fa;Stewart_20469.10674_0004_idba_bin.21.fa;Stewart_20469.10674_0011_idba_bin.73.fa;Stewart_20469.10674_0012_idba_bin.31.fa;Stewart_20469.10674_0017_idba_bin.148.fa;Stewart_20469.10674_0018_idba_bin.218.fa;Stewart_20469.10674_0020_idba_bin.81.fa;Stewart_20469.10674_0033_idba_bin.93.fa;Stewart_20469.10674_min2k_bin.913.fa;Stewart_20469.10675_min2k_bin.2719.fa;Stewart_20469.10676_0003_idba_bin.39.fa;Stewart_20469.10676_0006_idba_bin.125.fa;Stewart_20469.10676_0015_idba_bin.148.fa;Stewart_20469.10676_0016_idba_bin.78.fa;Stewart_20469.10676_0017_idba_bin.8.fa;Stewart_20469.10676_0018_idba_bin.109.fa;Stewart_20469.10676_0020_idba_bin.120.fa;Stewart_20469.10676_0022_idba_bin.138.fa;Stewart_20469.10676_0025_idba_bin.61.fa;Stewart_20469.10676_0027_idba_bin.19.fa;Stewart_20469.10676_0028_idba_bin.96.fa;Stewart_20469.10676_0029_idba_bin.40.fa;Stewart_20469.10676_0039_idba_bin.7.fa;Stewart_20469.10676_0047_idba_bin.107.fa;Stewart_20469.10676_0048_idba_bin.140.fa;Stewart_20469.10676_0050_idba_bin.100.fa;Stewart_20469.10676_min2k_bin.2172.fa;Stewart_20469.10677_0007_idba_bin.143.fa;Stewart_20469.10677_0011_idba_bin.127.fa;Stewart_20469.10677_0012_idba_bin.27.fa;Stewart_20469.10677_0014_idba_bin.72.fa;Stewart_20469.10677_0019_idba_bin.86.fa;Stewart_20469.10677_0021_idba_bin.93.fa;Stewart_20469.10677_0022_idba_bin.232.fa;Stewart_20469.10677_0023_idba_bin.259.fa;Stewart_20469.10677_0025_idba_bin.129.fa;Stewart_20469.10677_0038_idba_bin.40.fa;Stewart_20469.10677_0040_idba_bin.170.fa;Stewart_20469.10677_0049_idba_bin.103.fa;Stewart_20469.10677_0050_idba_bin.117.fa;Stewart_20469.10677_0055_idba_bin.49.fa;Stewart_20469.10677_0056_idba_bin.9.fa;Stewart_20469.10677_min2k_bin.2019.fa;Stewart_20469.10678_0024_idba_bin.60.fa;Stewart_20469.10678_0028_idba_bin.42.fa;Stewart_20469.10678_min2k_bin.180.fa	Stewart_4941.RUG12137.fa	Stewart_913.RUG075.fa;Stewart_913.hRUG894.fa
Stewart_20469.10676_0018_idba_bin.122.fa	892_2	6								Stewart_20469.10674_0017_idba_bin.80.fa;Stewart_20469.10674_min2k_bin.1706.fa;Stewart_20469.10676_0018_idba_bin.122.fa;Stewart_20469.10676_0022_idba_bin.9.fa;Stewart_20469.10676_0027_idba_bin.118.fa;Stewart_20469.10676_min2k_bin.1266.fa
Stewart_20469.10676_0018_idba_bin.123.fa	5221_1	10								Stewart_20469.10572_min2k_bin.1641.fa;Stewart_20469.10674_0004_idba_bin.42.fa;Stewart_20469.10674_min2k_bin.1986.fa;Stewart_20469.10676_0018_idba_bin.123.fa;Stewart_20469.10676_min2k_bin.2936.fa;Stewart_20469.10677_min2k_bin.645.fa;Stewart_20469.10678_0024_idba_bin.128.fa;Stewart_20469.10678_min2k_bin.883.fa	Stewart_4941.RUG12138.fa	Stewart_913.RUG745.fa
Stewart_20469.10676_0018_idba_bin.47.fa	4394_1	14								Stewart_20469.10572_min2k_bin.1343.fa;Stewart_20469.10674_0004_idba_bin.152.fa;Stewart_20469.10674_min2k_bin.1281.fa;Stewart_20469.10676_0003_idba_bin.70.fa;Stewart_20469.10676_0006_idba_bin.52.fa;Stewart_20469.10676_0018_idba_bin.47.fa;Stewart_20469.10676_min2k_bin.3286.fa;Stewart_20469.10677_0033_idba_bin.83.fa;Stewart_20469.10677_0035_idba_bin.204.fa;Stewart_20469.10677_0040_idba_bin.153.fa;Stewart_20469.10677_min2k_bin.2356.fa	Stewart_4941.RUG11985.fa;Stewart_4941.RUG12145.fa;Stewart_4941.RUG13645.fa
Stewart_20469.10676_0018_idba_bin.75.fa	6069_1	5								Stewart_20469.10572_min2k_bin.1487.fa;Stewart_20469.10676_0018_idba_bin.75.fa;Stewart_20469.10676_min2k_bin.2232.fa;Stewart_20469.10677_min2k_bin.3507.fa	Stewart_4941.RUG12827.fa
Stewart_20469.10676_0018_idba_bin.76.fa	5713_1	2								Stewart_20469.10676_0018_idba_bin.76.fa;Stewart_20469.10676_0025_idba_bin.76.fa
Stewart_20469.10676_0018_idba_bin.87.fa	4821_1	22								Stewart_20469.10572_min2k_bin.2886.fa;Stewart_20469.10674_0004_idba_bin.121.fa;Stewart_20469.10674_0017_idba_bin.113.fa;Stewart_20469.10674_0020_idba_bin.23.fa;Stewart_20469.10674_0033_idba_bin.37.fa;Stewart_20469.10674_min2k_bin.653.fa;Stewart_20469.10676_0003_idba_bin.67.fa;Stewart_20469.10676_0018_idba_bin.87.fa;Stewart_20469.10676_0022_idba_bin.81.fa;Stewart_20469.10676_0025_idba_bin.134.fa;Stewart_20469.10676_0027_idba_bin.9.fa;Stewart_20469.10676_0028_idba_bin.54.fa;Stewart_20469.10676_0039_idba_bin.90.fa;Stewart_20469.10676_0042_idba_bin.47.fa;Stewart_20469.10676_min2k_bin.402.fa;Stewart_20469.10677_0009_idba_bin.217.fa;Stewart_20469.10677_0025_idba_bin.13.fa;Stewart_20469.10677_min2k_bin.4597.fa;Stewart_20469.10678_0024_idba_bin.119.fa;Stewart_20469.10678_min2k_bin.2416.fa	Stewart_4941.RUG10794.fa;Stewart_4941.RUG12150.fa
Stewart_20469.10676_0019_idba_bin.109.fa	4527_2	9							Solden_79.PREV33.fa	Stewart_20469.10676_0019_idba_bin.109.fa;Stewart_20469.10676_0029_idba_bin.37.fa;Stewart_20469.10676_0039_idba_bin.28.fa;Stewart_20469.10676_0042_idba_bin.169.fa;Stewart_20469.10676_min2k_bin.3978.fa;Stewart_20469.10677_0034_idba_bin.196.fa;Stewart_20469.10677_0055_idba_bin.144.fa	Stewart_4941.RUG12152.fa
Stewart_20469.10676_0019_idba_bin.127.fa	2382_1	5						Peng_718.GCA_015058115.1_ASM1505811v1_genomic.fa		Stewart_20469.10676_0019_idba_bin.127.fa;Stewart_20469.10676_0026_idba_bin.136.fa;Stewart_20469.10676_0037_idba_bin.3.fa	Stewart_4941.RUG12153.fa
Stewart_20469.10676_0019_idba_bin.128.fa	1120_1	7								Stewart_20469.10674_0044_idba_bin.7.fa;Stewart_20469.10674_min2k_bin.2020.fa;Stewart_20469.10676_0019_idba_bin.128.fa;Stewart_20469.10676_min2k_bin.585.fa;Stewart_20469.10678_0012_idba_bin.78.fa;Stewart_20469.10678_min2k_bin.1189.fa	Stewart_4941.RUG12154.fa
Stewart_20469.10676_0019_idba_bin.38.fa	5137_2	2								Stewart_20469.10676_0019_idba_bin.38.fa;Stewart_20469.10676_0032_idba_bin.21.fa
Stewart_20469.10676_0019_idba_bin.76.fa	3178_2	2								Stewart_20469.10676_0019_idba_bin.76.fa;Stewart_20469.10677_0043_idba_bin.79.fa
Stewart_20469.10676_0019_idba_bin.77.fa	1866_1	24								Stewart_20469.10572_0027_idba_bin.48.fa;Stewart_20469.10572_0032_idba_bin.46.fa;Stewart_20469.10675_0017_idba_bin.128.fa;Stewart_20469.10675_0046_idba_bin.95.fa;Stewart_20469.10676_0012_idba_bin.13.fa;Stewart_20469.10676_0013_idba_bin.47.fa;Stewart_20469.10676_0019_idba_bin.77.fa;Stewart_20469.10676_0026_idba_bin.85.fa;Stewart_20469.10676_0032_idba_bin.105.fa;Stewart_20469.10676_0033_idba_bin.173.fa;Stewart_20469.10676_0036_idba_bin.128.fa;Stewart_20469.10676_0037_idba_bin.89.fa;Stewart_20469.10676_0045_idba_bin.105.fa;Stewart_20469.10677_0027_idba_bin.247.fa;Stewart_20469.10678_0035_idba_bin.70.fa;Stewart_20469.10678_0037_idba_bin.131.fa;Stewart_20469.10678_0041_idba_bin.14.fa	Stewart_4941.RUG12021.fa;Stewart_4941.RUG12057.fa;Stewart_4941.RUG12161.fa;Stewart_4941.RUG12445.fa;Stewart_4941.RUG12498.fa;Stewart_4941.RUG12603.fa;Stewart_4941.RUG14718.fa
Stewart_20469.10676_0020_idba_bin.145.fa	2005_1	65								Stewart_20469.10572_0005_idba_bin.98.fa;Stewart_20469.10572_0007_idba_bin.106.fa;Stewart_20469.10572_0012_idba_bin.99.fa;Stewart_20469.10572_0013_idba_bin.21.fa;Stewart_20469.10572_0014_idba_bin.95.fa;Stewart_20469.10572_0017_idba_bin.109.fa;Stewart_20469.10572_0018_idba_bin.107.fa;Stewart_20469.10572_min2k_bin.3124.fa;Stewart_20469.10674_0004_idba_bin.72.fa;Stewart_20469.10674_0012_idba_bin.94.fa;Stewart_20469.10674_0017_idba_bin.198.fa;Stewart_20469.10674_0018_idba_bin.69.fa;Stewart_20469.10674_0020_idba_bin.98.fa;Stewart_20469.10674_0033_idba_bin.79.fa;Stewart_20469.10674_0037_idba_bin.62.fa;Stewart_20469.10674_0038_idba_bin.83.fa;Stewart_20469.10674_0040_idba_bin.3.fa;Stewart_20469.10674_min2k_bin.2651.fa;Stewart_20469.10676_0003_idba_bin.129.fa;Stewart_20469.10676_0004_idba_bin.56.fa;Stewart_20469.10676_0016_idba_bin.115.fa;Stewart_20469.10676_0017_idba_bin.144.fa;Stewart_20469.10676_0018_idba_bin.40.fa;Stewart_20469.10676_0020_idba_bin.145.fa;Stewart_20469.10676_0022_idba_bin.56.fa;Stewart_20469.10676_0025_idba_bin.87.fa;Stewart_20469.10676_0027_idba_bin.128.fa;Stewart_20469.10676_0029_idba_bin.41.fa;Stewart_20469.10676_0031_idba_bin.127.fa;Stewart_20469.10676_0039_idba_bin.32.fa;Stewart_20469.10676_0042_idba_bin.124.fa;Stewart_20469.10676_0047_idba_bin.129.fa;Stewart_20469.10676_0049_idba_bin.66.fa;Stewart_20469.10676_0050_idba_bin.18.fa;Stewart_20469.10676_min2k_bin.632.fa;Stewart_20469.10677_0007_idba_bin.63.fa;Stewart_20469.10677_0009_idba_bin.184.fa;Stewart_20469.10677_0012_idba_bin.131.fa;Stewart_20469.10677_0021_idba_bin.99.fa;Stewart_20469.10677_0022_idba_bin.81.fa;Stewart_20469.10677_0023_idba_bin.129.fa;Stewart_20469.10677_0033_idba_bin.44.fa;Stewart_20469.10677_0038_idba_bin.109.fa;Stewart_20469.10677_0050_idba_bin.24.fa;Stewart_20469.10677_0051_idba_bin.79.fa;Stewart_20469.10677_0054_idba_bin.110.fa;Stewart_20469.10677_0055_idba_bin.101.fa;Stewart_20469.10677_0056_idba_bin.123.fa;Stewart_20469.10677_min2k_bin.2023.fa;Stewart_20469.10678_0015_idba_bin.7.fa;Stewart_20469.10678_0024_idba_bin.44.fa;Stewart_20469.10678_0028_idba_bin.70.fa;Stewart_20469.10678_min2k_bin.18.fa	Stewart_4941.RUG10059.fa;Stewart_4941.RUG10203.fa;Stewart_4941.RUG10807.fa;Stewart_4941.RUG11030.fa;Stewart_4941.RUG12164.fa;Stewart_4941.RUG12249.fa;Stewart_4941.RUG13030.fa;Stewart_4941.RUG13135.fa;Stewart_4941.RUG13355.fa	Stewart_913.RUG151.fa;Stewart_913.RUG263.fa;Stewart_913.RUG274.fa
Stewart_20469.10676_0020_idba_bin.45.fa	1156_1	4								Stewart_20469.10676_0020_idba_bin.45.fa;Stewart_20469.10677_0048_idba_bin.105.fa	Stewart_4941.RUG12166.fa;Stewart_4941.RUG13833.fa
Stewart_20469.10676_0020_idba_bin.81.fa	5153_1	6								Stewart_20469.10572_min2k_bin.3010.fa;Stewart_20469.10676_0010_idba_bin.9.fa;Stewart_20469.10676_0020_idba_bin.81.fa;Stewart_20469.10676_min2k_bin.3929.fa;Stewart_20469.10677_min2k_bin.417.fa;Stewart_20469.10678_min2k_bin.2110.fa
Stewart_20469.10676_0020_idba_bin.83.fa	3956_3	1								Stewart_20469.10676_0020_idba_bin.83.fa
Stewart_20469.10676_0020_idba_bin.88.fa	1909_2	3								Stewart_20469.10676_0013_idba_bin.184.fa;Stewart_20469.10676_0020_idba_bin.88.fa	Stewart_4941.RUG12167.fa
Stewart_20469.10676_0021_idba_bin.107.fa	3526_1	3								Stewart_20469.10676_0021_idba_bin.107.fa;Stewart_20469.10676_min2k_bin.2119.fa	Stewart_4941.RUG12169.fa
Stewart_20469.10676_0021_idba_bin.110.fa	4810_1	17								Stewart_20469.10572_min2k_bin.2101.fa;Stewart_20469.10675_min2k_bin.638.fa;Stewart_20469.10676_0005_idba_bin.97.fa;Stewart_20469.10676_0021_idba_bin.110.fa;Stewart_20469.10676_0023_idba_bin.119.fa;Stewart_20469.10676_0030_idba_bin.88.fa;Stewart_20469.10676_0034_idba_bin.96.fa;Stewart_20469.10676_0049_idba_bin.43.fa;Stewart_20469.10676_0051_idba_bin.95.fa;Stewart_20469.10676_min2k_bin.3627.fa;Stewart_20469.10677_min2k_bin.691.fa;Stewart_20469.10678_0021_idba_bin.55.fa;Stewart_20469.10678_0025_idba_bin.71.fa;Stewart_20469.10678_0026_idba_bin.24.fa;Stewart_20469.10678_0035_idba_bin.4.fa;Stewart_20469.10678_min2k_bin.1207.fa	Stewart_4941.RUG12170.fa
Stewart_20469.10676_0021_idba_bin.133.fa	4880_1	3								Stewart_20469.10676_0021_idba_bin.133.fa;Stewart_20469.10676_min2k_bin.1960.fa	Stewart_4941.RUG12172.fa
Stewart_20469.10676_0021_idba_bin.139.fa	4409_1	14		Glendinning_391.557_18_idba_bin.67.fa	Glendinning_4199.Red_deer_2_bin_67.fa					Stewart_20469.10572_0001_idba_bin.43.fa;Stewart_20469.10572_0032_idba_bin.22.fa;Stewart_20469.10674_min2k_bin.330.fa;Stewart_20469.10675_0019_idba_bin.13.fa;Stewart_20469.10676_0004_idba_bin.82.fa;Stewart_20469.10676_0021_idba_bin.139.fa;Stewart_20469.10676_0046_idba_bin.51.fa;Stewart_20469.10678_0005_idba_bin.25.fa;Stewart_20469.10678_0022_idba_bin.97.fa	Stewart_4941.RUG11477.fa;Stewart_4941.RUG12173.fa;Stewart_4941.RUG14358.fa
Stewart_20469.10676_0021_idba_bin.28.fa	4498_1	6								Stewart_20469.10676_0021_idba_bin.28.fa;Stewart_20469.10677_0028_idba_bin.173.fa;Stewart_20469.10677_0045_idba_bin.185.fa;Stewart_20469.10678_0040_idba_bin.77.fa	Stewart_4941.RUG12178.fa;Stewart_4941.RUG13784.fa
Stewart_20469.10676_0021_idba_bin.39.fa	4605_1	2								Stewart_20469.10676_0021_idba_bin.39.fa	Stewart_4941.RUG12181.fa
Stewart_20469.10676_0021_idba_bin.44.fa	3443_4	7								Stewart_20469.10676_0021_idba_bin.44.fa;Stewart_20469.10676_0024_idba_bin.47.fa;Stewart_20469.10677_0017_idba_bin.181.fa;Stewart_20469.10678_0007_idba_bin.94.fa	Stewart_4941.RUG12182.fa;Stewart_4941.RUG13240.fa;Stewart_4941.RUG14396.fa
Stewart_20469.10676_0021_idba_bin.56.fa	1353_1	2								Stewart_20469.10676_0021_idba_bin.56.fa	Stewart_4941.RUG12185.fa
Stewart_20469.10676_0021_idba_bin.71.fa	582_2	5								Stewart_20469.10676_0021_idba_bin.71.fa;Stewart_20469.10676_min2k_bin.3679.fa;Stewart_20469.10678_0021_idba_bin.12.fa	Stewart_4941.RUG12190.fa;Stewart_4941.RUG14500.fa
Stewart_20469.10676_0021_idba_bin.8.fa	4361_1	19								Stewart_20469.10572_0028_idba_bin.48.fa;Stewart_20469.10572_0029_idba_bin.48.fa;Stewart_20469.10572_0030_idba_bin.24.fa;Stewart_20469.10572_0042_idba_bin.58.fa;Stewart_20469.10674_min2k_bin.2790.fa;Stewart_20469.10675_0015_idba_bin.21.fa;Stewart_20469.10675_0016_idba_bin.21.fa;Stewart_20469.10675_0017_idba_bin.41.fa;Stewart_20469.10675_0039_idba_bin.48.fa;Stewart_20469.10676_0021_idba_bin.8.fa;Stewart_20469.10676_min2k_bin.240.fa;Stewart_20469.10677_0045_idba_bin.26.fa	Stewart_4941.RUG10344.fa;Stewart_4941.RUG10466.fa;Stewart_4941.RUG11682.fa;Stewart_4941.RUG12192.fa;Stewart_4941.RUG13787.fa	Stewart_913.RUG176.fa;Stewart_913.RUG589.fa
Stewart_20469.10676_0022_idba_bin.136.fa	4507_2	12								Stewart_20469.10674_0004_idba_bin.198.fa;Stewart_20469.10674_0011_idba_bin.123.fa;Stewart_20469.10676_0012_idba_bin.27.fa;Stewart_20469.10676_0014_idba_bin.22.fa;Stewart_20469.10676_0022_idba_bin.136.fa;Stewart_20469.10676_0042_idba_bin.1.fa;Stewart_20469.10677_0043_idba_bin.163.fa;Stewart_20469.10677_0051_idba_bin.219.fa	Stewart_4941.RUG12024.fa;Stewart_4941.RUG12073.fa;Stewart_4941.RUG12193.fa;Stewart_4941.RUG13923.fa
Stewart_20469.10676_0022_idba_bin.22.fa	6186_2	10								Stewart_20469.10572_0018_idba_bin.111.fa;Stewart_20469.10676_0003_idba_bin.83.fa;Stewart_20469.10676_0022_idba_bin.22.fa;Stewart_20469.10676_0027_idba_bin.70.fa;Stewart_20469.10676_0048_idba_bin.232.fa;Stewart_20469.10677_0012_idba_bin.112.fa;Stewart_20469.10677_0021_idba_bin.111.fa;Stewart_20469.10677_0027_idba_bin.193.fa;Stewart_20469.10677_0035_idba_bin.54.fa;Stewart_20469.10677_0038_idba_bin.71.fa
Stewart_20469.10676_0022_idba_bin.42.fa	2252_1	22								Stewart_20469.10572_min2k_bin.1207.fa;Stewart_20469.10674_0002_idba_bin.39.fa;Stewart_20469.10674_0012_idba_bin.68.fa;Stewart_20469.10674_0017_idba_bin.123.fa;Stewart_20469.10674_0018_idba_bin.59.fa;Stewart_20469.10674_0020_idba_bin.85.fa;Stewart_20469.10674_0022_idba_bin.94.fa;Stewart_20469.10674_min2k_bin.2115.fa;Stewart_20469.10675_min2k_bin.2076.fa;Stewart_20469.10676_0002_idba_bin.91.fa;Stewart_20469.10676_0003_idba_bin.5.fa;Stewart_20469.10676_0006_idba_bin.85.fa;Stewart_20469.10676_0017_idba_bin.89.fa;Stewart_20469.10676_0022_idba_bin.42.fa;Stewart_20469.10676_0027_idba_bin.39.fa;Stewart_20469.10676_0042_idba_bin.154.fa;Stewart_20469.10676_0047_idba_bin.85.fa;Stewart_20469.10676_0050_idba_bin.40.fa;Stewart_20469.10676_min2k_bin.2399.fa;Stewart_20469.10677_min2k_bin.4371.fa;Stewart_20469.10678_min2k_bin.2685.fa	Stewart_4941.RUG12197.fa
Stewart_20469.10676_0022_idba_bin.50.fa	5815_1	3								Stewart_20469.10674_min2k_bin.3708.fa;Stewart_20469.10676_0022_idba_bin.50.fa;Stewart_20469.10676_min2k_bin.2647.fa
Stewart_20469.10676_0022_idba_bin.53.fa	4707_1	7								Stewart_20469.10674_min2k_bin.2515.fa;Stewart_20469.10676_0015_idba_bin.30.fa;Stewart_20469.10676_0022_idba_bin.53.fa;Stewart_20469.10676_0025_idba_bin.141.fa;Stewart_20469.10677_0023_idba_bin.172.fa;Stewart_20469.10677_0051_idba_bin.9.fa	Stewart_4941.RUG12198.fa
Stewart_20469.10676_0023_idba_bin.109.fa	1368_1	3								Stewart_20469.10676_0023_idba_bin.109.fa;Stewart_20469.10676_min2k_bin.169.fa	Stewart_4941.RUG12201.fa
Stewart_20469.10676_0023_idba_bin.11.fa	3561_1	26	Gharechahi_538.GCA_016283315.1_ASM1628331v1_genomic.fa							Stewart_20469.10572_0015_idba_bin.59.fa;Stewart_20469.10674_min2k_bin.384.fa;Stewart_20469.10675_0003_idba_bin.98.fa;Stewart_20469.10675_0004_idba_bin.75.fa;Stewart_20469.10676_0021_idba_bin.68.fa;Stewart_20469.10676_0023_idba_bin.11.fa;Stewart_20469.10676_0036_idba_bin.20.fa;Stewart_20469.10676_0040_idba_bin.15.fa;Stewart_20469.10676_0041_idba_bin.39.fa;Stewart_20469.10677_0004_idba_bin.80.fa;Stewart_20469.10677_0006_idba_bin.137.fa;Stewart_20469.10677_0046_idba_bin.80.fa;Stewart_20469.10677_0047_idba_bin.125.fa;Stewart_20469.10677_0052_idba_bin.98.fa;Stewart_20469.10678_0022_idba_bin.37.fa;Stewart_20469.10678_min2k_bin.996.fa	Stewart_4941.RUG11232.fa;Stewart_4941.RUG11300.fa;Stewart_4941.RUG12189.fa;Stewart_4941.RUG12202.fa;Stewart_4941.RUG12534.fa;Stewart_4941.RUG12998.fa;Stewart_4941.RUG13957.fa				Wilkinson_1200.S49T100_bins.49.fa;Wilkinson_1200.S49T40_bins.138.fa
Stewart_20469.10676_0023_idba_bin.125.fa	3587_1	16								Stewart_20469.10675_0012_idba_bin.66.fa;Stewart_20469.10675_0019_idba_bin.71.fa;Stewart_20469.10675_0034_idba_bin.100.fa;Stewart_20469.10675_0041_idba_bin.87.fa;Stewart_20469.10675_0046_idba_bin.32.fa;Stewart_20469.10675_0049_idba_bin.62.fa;Stewart_20469.10676_0001_idba_bin.45.fa;Stewart_20469.10676_0023_idba_bin.125.fa;Stewart_20469.10676_0030_idba_bin.53.fa;Stewart_20469.10676_0041_idba_bin.141.fa;Stewart_20469.10677_0048_idba_bin.55.fa;Stewart_20469.10678_0037_idba_bin.32.fa	Stewart_4941.RUG11482.fa;Stewart_4941.RUG11630.fa;Stewart_4941.RUG12204.fa;Stewart_4941.RUG13842.fa
Stewart_20469.10676_0023_idba_bin.29.fa	4738_2	3								Stewart_20469.10676_0023_idba_bin.29.fa;Stewart_20469.10676_0024_idba_bin.149.fa	Stewart_4941.RUG12208.fa
Stewart_20469.10676_0023_idba_bin.54.fa	4614_2	2								Stewart_20469.10676_0023_idba_bin.54.fa	Stewart_4941.RUG12212.fa
Stewart_20469.10676_0023_idba_bin.61.fa	4611_0	1								Stewart_20469.10676_0023_idba_bin.61.fa
Stewart_20469.10676_0023_idba_bin.62.fa	4193_1	21								Stewart_20469.10572_0035_idba_bin.18.fa;Stewart_20469.10572_min2k_bin.739.fa;Stewart_20469.10674_0001_idba_bin.56.fa;Stewart_20469.10674_min2k_bin.715.fa;Stewart_20469.10675_0004_idba_bin.84.fa;Stewart_20469.10675_0037_idba_bin.57.fa;Stewart_20469.10675_0044_idba_bin.54.fa;Stewart_20469.10675_0046_idba_bin.15.fa;Stewart_20469.10675_min2k_bin.374.fa;Stewart_20469.10676_0023_idba_bin.62.fa;Stewart_20469.10676_0043_idba_bin.66.fa;Stewart_20469.10676_min2k_bin.2735.fa;Stewart_20469.10677_0004_idba_bin.91.fa;Stewart_20469.10677_min2k_bin.4708.fa;Stewart_20469.10678_0049_idba_bin.42.fa;Stewart_20469.10678_0051_idba_bin.3.fa;Stewart_20469.10678_min2k_bin.134.fa	Stewart_4941.RUG12213.fa;Stewart_4941.RUG12597.fa;Stewart_4941.RUG14801.fa	Stewart_913.RUG207.fa
Stewart_20469.10676_0023_idba_bin.64.fa	78_0	1								Stewart_20469.10676_0023_idba_bin.64.fa
Stewart_20469.10676_0023_idba_bin.67.fa	4897_1	4								Stewart_20469.10572_0010_idba_bin.72.fa;Stewart_20469.10572_0038_idba_bin.19.fa;Stewart_20469.10676_0023_idba_bin.67.fa	Stewart_4941.RUG12214.fa
Stewart_20469.10676_0023_idba_bin.79.fa	1017_1	30		Glendinning_391.557_3_idba_bin.16.fa	Glendinning_4199.Cattle_1_bin_16.fa;Glendinning_4199.Coassembly_PRJEB34458_bin_997.fa					Stewart_20469.10572_0028_idba_bin.6.fa;Stewart_20469.10674_0007_idba_bin.39.fa;Stewart_20469.10674_0024_idba_bin.160.fa;Stewart_20469.10674_0047_idba_bin.11.fa;Stewart_20469.10676_0021_idba_bin.152.fa;Stewart_20469.10676_0023_idba_bin.79.fa;Stewart_20469.10676_0045_idba_bin.104.fa;Stewart_20469.10676_0048_idba_bin.244.fa;Stewart_20469.10677_0017_idba_bin.121.fa;Stewart_20469.10677_0045_idba_bin.19.fa;Stewart_20469.10677_0047_idba_bin.106.fa;Stewart_20469.10678_0012_idba_bin.46.fa;Stewart_20469.10678_0035_idba_bin.140.fa;Stewart_20469.10678_0037_idba_bin.164.fa;Stewart_20469.10678_0039_idba_bin.8.fa;Stewart_20469.10678_0040_idba_bin.158.fa;Stewart_20469.10678_0047_idba_bin.147.fa;Stewart_20469.10678_0050_idba_bin.96.fa	Stewart_4941.RUG10331.fa;Stewart_4941.RUG10645.fa;Stewart_4941.RUG10901.fa;Stewart_4941.RUG12174.fa;Stewart_4941.RUG12215.fa;Stewart_4941.RUG13785.fa;Stewart_4941.RUG14446.fa;Stewart_4941.RUG14750.fa	Stewart_913.RUG757.fa
Stewart_20469.10676_0024_idba_bin.107.fa	1109_2	1								Stewart_20469.10676_0024_idba_bin.107.fa
Stewart_20469.10676_0024_idba_bin.132.fa	798_1	3								Stewart_20469.10676_0024_idba_bin.132.fa;Stewart_20469.10676_min2k_bin.2486.fa	Stewart_4941.RUG12221.fa
Stewart_20469.10676_0024_idba_bin.16.fa	1105_1	4								Stewart_20469.10676_0024_idba_bin.16.fa;Stewart_20469.10676_min2k_bin.2389.fa;Stewart_20469.10677_0030_idba_bin.178.fa	Stewart_4941.RUG12222.fa
Stewart_20469.10676_0024_idba_bin.26.fa	3895_4	1								Stewart_20469.10676_0024_idba_bin.26.fa
Stewart_20469.10676_0024_idba_bin.31.fa	459_1	2								Stewart_20469.10676_0024_idba_bin.31.fa	Stewart_4941.RUG12224.fa
Stewart_20469.10676_0024_idba_bin.46.fa	3533_1	3								Stewart_20469.10676_0024_idba_bin.46.fa;Stewart_20469.10676_min2k_bin.1700.fa	Stewart_4941.RUG12225.fa
Stewart_20469.10676_0024_idba_bin.55.fa	504_1	4								Stewart_20469.10675_0029_idba_bin.30.fa;Stewart_20469.10675_0030_idba_bin.97.fa;Stewart_20469.10676_0023_idba_bin.124.fa;Stewart_20469.10676_0024_idba_bin.55.fa
Stewart_20469.10676_0024_idba_bin.56.fa	3764_2	3								Stewart_20469.10676_0024_idba_bin.56.fa;Stewart_20469.10676_min2k_bin.193.fa	Stewart_4941.RUG12227.fa
Stewart_20469.10676_0024_idba_bin.63.fa	4614_1	2								Stewart_20469.10676_0024_idba_bin.63.fa;Stewart_20469.10676_0038_idba_bin.21.fa
Stewart_20469.10676_0024_idba_bin.7.fa	232_1	27								Stewart_20469.10572_0043_idba_bin.33.fa;Stewart_20469.10674_0007_idba_bin.171.fa;Stewart_20469.10674_0047_idba_bin.61.fa;Stewart_20469.10675_0010_idba_bin.19.fa;Stewart_20469.10676_0024_idba_bin.7.fa;Stewart_20469.10676_0040_idba_bin.51.fa;Stewart_20469.10676_0041_idba_bin.16.fa;Stewart_20469.10677_0010_idba_bin.206.fa;Stewart_20469.10677_0030_idba_bin.68.fa;Stewart_20469.10677_0041_idba_bin.151.fa;Stewart_20469.10677_0044_idba_bin.6.fa;Stewart_20469.10677_0048_idba_bin.13.fa;Stewart_20469.10677_0057_idba_bin.164.fa;Stewart_20469.10678_0012_idba_bin.42.fa	Stewart_4941.RUG10115.fa;Stewart_4941.RUG10273.fa;Stewart_4941.RUG10639.fa;Stewart_4941.RUG11356.fa;Stewart_4941.RUG12228.fa;Stewart_4941.RUG12552.fa;Stewart_4941.RUG13582.fa;Stewart_4941.RUG13702.fa;Stewart_4941.RUG13769.fa;Stewart_4941.RUG14043.fa	Stewart_913.RUG239.fa;Stewart_913.RUG400.fa;Stewart_913.RUG570.fa
Stewart_20469.10676_0024_idba_bin.71.fa	4179_1	8			Glendinning_4199.Coassembly_PRJEB34458_bin_1604.fa					Stewart_20469.10674_0047_idba_bin.10.fa;Stewart_20469.10674_min2k_bin.362.fa;Stewart_20469.10676_0024_idba_bin.71.fa;Stewart_20469.10676_min2k_bin.2798.fa;Stewart_20469.10677_min2k_bin.1393.fa;Stewart_20469.10678_min2k_bin.1876.fa	Stewart_4941.RUG12229.fa
Stewart_20469.10676_0024_idba_bin.75.fa	39_0	1								Stewart_20469.10676_0024_idba_bin.75.fa
Stewart_20469.10676_0025_idba_bin.150.fa	856_1	8								Stewart_20469.10572_0017_idba_bin.68.fa;Stewart_20469.10572_min2k_bin.2158.fa;Stewart_20469.10674_min2k_bin.569.fa;Stewart_20469.10676_0025_idba_bin.150.fa;Stewart_20469.10676_min2k_bin.2705.fa;Stewart_20469.10677_min2k_bin.1379.fa	Stewart_4941.RUG12238.fa	Stewart_913.RUG738.fa
Stewart_20469.10676_0025_idba_bin.157.fa	221_1	5								Stewart_20469.10676_0020_idba_bin.107.fa;Stewart_20469.10676_0025_idba_bin.157.fa;Stewart_20469.10676_0039_idba_bin.103.fa;Stewart_20469.10676_0042_idba_bin.27.fa	Stewart_4941.RUG12576.fa
Stewart_20469.10676_0025_idba_bin.25.fa	2358_2	1								Stewart_20469.10676_0025_idba_bin.25.fa
Stewart_20469.10676_0025_idba_bin.26.fa	244_2	1								Stewart_20469.10676_0025_idba_bin.26.fa
Stewart_20469.10676_0025_idba_bin.27.fa	4382_3	4								Stewart_20469.10676_0015_idba_bin.85.fa;Stewart_20469.10676_0018_idba_bin.147.fa;Stewart_20469.10676_0025_idba_bin.27.fa;Stewart_20469.10676_0031_idba_bin.63.fa
Stewart_20469.10676_0025_idba_bin.30.fa	2638_1	11								Stewart_20469.10674_0017_idba_bin.15.fa;Stewart_20469.10674_0018_idba_bin.184.fa;Stewart_20469.10674_0033_idba_bin.35.fa;Stewart_20469.10674_0040_idba_bin.48.fa;Stewart_20469.10674_min2k_bin.1582.fa;Stewart_20469.10676_0025_idba_bin.30.fa;Stewart_20469.10676_min2k_bin.2088.fa;Stewart_20469.10678_0024_idba_bin.53.fa;Stewart_20469.10678_min2k_bin.2684.fa	Stewart_4941.RUG11133.fa;Stewart_4941.RUG12241.fa
Stewart_20469.10676_0025_idba_bin.52.fa	2642_5	11								Stewart_20469.10675_0048_idba_bin.24.fa;Stewart_20469.10676_0025_idba_bin.52.fa;Stewart_20469.10676_0032_idba_bin.83.fa;Stewart_20469.10677_0023_idba_bin.243.fa;Stewart_20469.10677_0035_idba_bin.119.fa;Stewart_20469.10677_0057_idba_bin.211.fa;Stewart_20469.10678_0031_idba_bin.143.fa;Stewart_20469.10678_0050_idba_bin.10.fa;Stewart_20469.10678_min2k_bin.827.fa	Stewart_4941.RUG12243.fa;Stewart_4941.RUG14059.fa
Stewart_20469.10676_0025_idba_bin.70.fa	5130_1	7								Stewart_20469.10674_min2k_bin.693.fa;Stewart_20469.10676_0025_idba_bin.70.fa;Stewart_20469.10676_min2k_bin.200.fa;Stewart_20469.10677_0012_idba_bin.77.fa;Stewart_20469.10677_0038_idba_bin.51.fa;Stewart_20469.10677_min2k_bin.2805.fa	Stewart_4941.RUG12247.fa
Stewart_20469.10676_0025_idba_bin.97.fa	1227_1	23								Stewart_20469.10572_0018_idba_bin.123.fa;Stewart_20469.10572_0020_idba_bin.109.fa;Stewart_20469.10674_min2k_bin.2583.fa;Stewart_20469.10675_min2k_bin.1229.fa;Stewart_20469.10676_0017_idba_bin.123.fa;Stewart_20469.10676_0025_idba_bin.97.fa;Stewart_20469.10676_0028_idba_bin.7.fa;Stewart_20469.10676_0037_idba_bin.111.fa;Stewart_20469.10676_0048_idba_bin.162.fa;Stewart_20469.10677_0050_idba_bin.176.fa;Stewart_20469.10677_0051_idba_bin.12.fa;Stewart_20469.10677_0054_idba_bin.72.fa;Stewart_20469.10677_0057_idba_bin.121.fa;Stewart_20469.10678_min2k_bin.2692.fa	Stewart_4941.RUG10218.fa;Stewart_4941.RUG10239.fa;Stewart_4941.RUG12251.fa;Stewart_4941.RUG12471.fa;Stewart_4941.RUG12692.fa;Stewart_4941.RUG13887.fa;Stewart_4941.RUG14035.fa	Stewart_913.RUG088.fa;Stewart_913.RUG149.fa
Stewart_20469.10676_0026_idba_bin.114.fa	2499_1	5								Stewart_20469.10676_0013_idba_bin.48.fa;Stewart_20469.10676_0026_idba_bin.114.fa;Stewart_20469.10676_0029_idba_bin.62.fa;Stewart_20469.10676_min2k_bin.1378.fa	Stewart_4941.RUG12252.fa
Stewart_20469.10676_0026_idba_bin.117.fa	1126_1	3								Stewart_20469.10676_0026_idba_bin.117.fa;Stewart_20469.10676_0045_idba_bin.141.fa	Stewart_4941.RUG12253.fa
Stewart_20469.10676_0026_idba_bin.121.fa	4391_1	50								Stewart_20469.10572_0008_idba_bin.12.fa;Stewart_20469.10572_0012_idba_bin.46.fa;Stewart_20469.10572_0014_idba_bin.85.fa;Stewart_20469.10572_0016_idba_bin.85.fa;Stewart_20469.10572_0019_idba_bin.58.fa;Stewart_20469.10572_0020_idba_bin.118.fa;Stewart_20469.10572_0022_idba_bin.89.fa;Stewart_20469.10674_0003_idba_bin.1.fa;Stewart_20469.10674_0004_idba_bin.130.fa;Stewart_20469.10674_0009_idba_bin.169.fa;Stewart_20469.10674_0011_idba_bin.72.fa;Stewart_20469.10674_0012_idba_bin.134.fa;Stewart_20469.10674_0020_idba_bin.75.fa;Stewart_20469.10674_0024_idba_bin.68.fa;Stewart_20469.10674_0033_idba_bin.57.fa;Stewart_20469.10674_0036_idba_bin.22.fa;Stewart_20469.10674_0037_idba_bin.32.fa;Stewart_20469.10674_0048_idba_bin.17.fa;Stewart_20469.10675_0018_idba_bin.125.fa;Stewart_20469.10675_0035_idba_bin.33.fa;Stewart_20469.10675_0042_idba_bin.16.fa;Stewart_20469.10675_min2k_bin.4023.fa;Stewart_20469.10676_0013_idba_bin.95.fa;Stewart_20469.10676_0015_idba_bin.143.fa;Stewart_20469.10676_0016_idba_bin.103.fa;Stewart_20469.10676_0017_idba_bin.101.fa;Stewart_20469.10676_0018_idba_bin.89.fa;Stewart_20469.10676_0020_idba_bin.75.fa;Stewart_20469.10676_0022_idba_bin.82.fa;Stewart_20469.10676_0025_idba_bin.6.fa;Stewart_20469.10676_0026_idba_bin.121.fa;Stewart_20469.10676_0028_idba_bin.131.fa;Stewart_20469.10676_0029_idba_bin.102.fa;Stewart_20469.10676_0031_idba_bin.17.fa;Stewart_20469.10676_0032_idba_bin.143.fa;Stewart_20469.10676_0039_idba_bin.140.fa;Stewart_20469.10676_0048_idba_bin.131.fa;Stewart_20469.10678_0001_idba_bin.71.fa;Stewart_20469.10678_0006_idba_bin.24.fa;Stewart_20469.10678_0011_idba_bin.37.fa;Stewart_20469.10678_0028_idba_bin.52.fa;Stewart_20469.10678_0031_idba_bin.43.fa;Stewart_20469.10678_0032_idba_bin.102.fa;Stewart_20469.10678_0041_idba_bin.124.fa;Stewart_20469.10678_0047_idba_bin.176.fa;Stewart_20469.10678_0050_idba_bin.106.fa;Stewart_20469.10678_min2k_bin.551.fa	Stewart_4941.RUG12255.fa;Stewart_4941.RUG12682.fa	Stewart_913.RUG753.fa
Stewart_20469.10676_0026_idba_bin.132.fa	2482_2	86								Stewart_20469.10674_0002_idba_bin.52.fa;Stewart_20469.10674_0003_idba_bin.46.fa;Stewart_20469.10674_0004_idba_bin.69.fa;Stewart_20469.10674_0007_idba_bin.105.fa;Stewart_20469.10674_0011_idba_bin.87.fa;Stewart_20469.10674_0012_idba_bin.129.fa;Stewart_20469.10674_0020_idba_bin.77.fa;Stewart_20469.10674_0024_idba_bin.145.fa;Stewart_20469.10674_0026_idba_bin.109.fa;Stewart_20469.10674_0037_idba_bin.27.fa;Stewart_20469.10674_0048_idba_bin.37.fa;Stewart_20469.10675_0005_idba_bin.54.fa;Stewart_20469.10675_0007_idba_bin.37.fa;Stewart_20469.10675_0018_idba_bin.82.fa;Stewart_20469.10675_0022_idba_bin.76.fa;Stewart_20469.10675_0035_idba_bin.41.fa;Stewart_20469.10675_0042_idba_bin.31.fa;Stewart_20469.10675_0047_idba_bin.46.fa;Stewart_20469.10675_min2k_bin.4075.fa;Stewart_20469.10676_0002_idba_bin.17.fa;Stewart_20469.10676_0003_idba_bin.14.fa;Stewart_20469.10676_0012_idba_bin.77.fa;Stewart_20469.10676_0015_idba_bin.14.fa;Stewart_20469.10676_0016_idba_bin.40.fa;Stewart_20469.10676_0017_idba_bin.88.fa;Stewart_20469.10676_0018_idba_bin.19.fa;Stewart_20469.10676_0022_idba_bin.133.fa;Stewart_20469.10676_0025_idba_bin.96.fa;Stewart_20469.10676_0026_idba_bin.132.fa;Stewart_20469.10676_0028_idba_bin.28.fa;Stewart_20469.10676_0033_idba_bin.119.fa;Stewart_20469.10676_0039_idba_bin.88.fa;Stewart_20469.10676_0042_idba_bin.159.fa;Stewart_20469.10676_0047_idba_bin.156.fa;Stewart_20469.10676_0050_idba_bin.147.fa;Stewart_20469.10677_0009_idba_bin.104.fa;Stewart_20469.10677_0012_idba_bin.70.fa;Stewart_20469.10677_0015_idba_bin.75.fa;Stewart_20469.10677_0016_idba_bin.131.fa;Stewart_20469.10677_0019_idba_bin.211.fa;Stewart_20469.10677_0021_idba_bin.124.fa;Stewart_20469.10677_0022_idba_bin.240.fa;Stewart_20469.10677_0023_idba_bin.35.fa;Stewart_20469.10677_0027_idba_bin.267.fa;Stewart_20469.10677_0033_idba_bin.70.fa;Stewart_20469.10677_0035_idba_bin.209.fa;Stewart_20469.10677_0038_idba_bin.128.fa;Stewart_20469.10677_0040_idba_bin.58.fa;Stewart_20469.10677_0043_idba_bin.48.fa;Stewart_20469.10677_0050_idba_bin.52.fa;Stewart_20469.10677_0054_idba_bin.169.fa;Stewart_20469.10677_0055_idba_bin.115.fa;Stewart_20469.10677_0056_idba_bin.68.fa;Stewart_20469.10678_0011_idba_bin.74.fa;Stewart_20469.10678_0012_idba_bin.122.fa;Stewart_20469.10678_0015_idba_bin.27.fa;Stewart_20469.10678_0028_idba_bin.144.fa;Stewart_20469.10678_0031_idba_bin.61.fa;Stewart_20469.10678_0034_idba_bin.13.fa;Stewart_20469.10678_0047_idba_bin.153.fa	Stewart_4941.RUG10080.fa;Stewart_4941.RUG10207.fa;Stewart_4941.RUG10223.fa;Stewart_4941.RUG10231.fa;Stewart_4941.RUG10251.fa;Stewart_4941.RUG10560.fa;Stewart_4941.RUG10717.fa;Stewart_4941.RUG10723.fa;Stewart_4941.RUG11650.fa;Stewart_4941.RUG11896.fa;Stewart_4941.RUG11912.fa;Stewart_4941.RUG12110.fa;Stewart_4941.RUG12142.fa;Stewart_4941.RUG12256.fa;Stewart_4941.RUG12527.fa;Stewart_4941.RUG13210.fa;Stewart_4941.RUG14442.fa;Stewart_4941.RUG14471.fa;Stewart_4941.RUG14603.fa;Stewart_4941.RUG14752.fa	Stewart_913.RUG654.fa;Stewart_913.RUG725.fa;Stewart_913.RUG729.fa;Stewart_913.RUG778.fa;Stewart_913.RUG804.fa;Stewart_913.RUG836.fa
Stewart_20469.10676_0026_idba_bin.151.fa	2994_1	2								Stewart_20469.10676_0026_idba_bin.151.fa	Stewart_4941.RUG12259.fa
Stewart_20469.10676_0026_idba_bin.46.fa	2156_1	2								Stewart_20469.10676_0026_idba_bin.46.fa	Stewart_4941.RUG12263.fa
Stewart_20469.10676_0026_idba_bin.74.fa	2943_0	1								Stewart_20469.10676_0026_idba_bin.74.fa
Stewart_20469.10676_0026_idba_bin.82.fa	5215_1	8								Stewart_20469.10674_0002_idba_bin.67.fa;Stewart_20469.10674_min2k_bin.242.fa;Stewart_20469.10676_0015_idba_bin.165.fa;Stewart_20469.10676_0026_idba_bin.82.fa;Stewart_20469.10676_0028_idba_bin.160.fa;Stewart_20469.10676_min2k_bin.606.fa;Stewart_20469.10678_min2k_bin.3080.fa	Stewart_4941.RUG12268.fa
Stewart_20469.10676_0026_idba_bin.92.fa	3234_1	2								Stewart_20469.10676_0026_idba_bin.92.fa;Stewart_20469.10676_0041_idba_bin.131.fa
Stewart_20469.10676_0027_idba_bin.120.fa	1184_2	2								Stewart_20469.10676_0027_idba_bin.120.fa	Stewart_4941.RUG12270.fa
Stewart_20469.10676_0027_idba_bin.25.fa	5817_1	1								Stewart_20469.10676_0027_idba_bin.25.fa
Stewart_20469.10676_0027_idba_bin.35.fa	2322_2	2								Stewart_20469.10676_0027_idba_bin.35.fa;Stewart_20469.10678_0011_idba_bin.28.fa
Stewart_20469.10676_0027_idba_bin.38.fa	2585_2	2								Stewart_20469.10676_0027_idba_bin.38.fa;Stewart_20469.10676_0047_idba_bin.105.fa
Stewart_20469.10676_0027_idba_bin.94.fa	162_2	1								Stewart_20469.10676_0027_idba_bin.94.fa
Stewart_20469.10676_0028_idba_bin.101.fa	2301_1	1								Stewart_20469.10676_0028_idba_bin.101.fa
Stewart_20469.10676_0028_idba_bin.167.fa	5161_1	3								Stewart_20469.10676_0028_idba_bin.167.fa;Stewart_20469.10676_min2k_bin.2959.fa	Stewart_4941.RUG12284.fa
Stewart_20469.10676_0028_idba_bin.25.fa	2914_1	2								Stewart_20469.10676_0028_idba_bin.25.fa;Stewart_20469.10677_min2k_bin.256.fa
Stewart_20469.10676_0028_idba_bin.47.fa	3241_1	2								Stewart_20469.10676_0028_idba_bin.47.fa	Stewart_4941.RUG12287.fa
Stewart_20469.10676_0028_idba_bin.50.fa	2623_1	6								Stewart_20469.10674_min2k_bin.2694.fa;Stewart_20469.10676_0028_idba_bin.50.fa;Stewart_20469.10676_min2k_bin.1763.fa;Stewart_20469.10677_min2k_bin.3709.fa	Stewart_4941.RUG11185.fa;Stewart_4941.RUG12289.fa
Stewart_20469.10676_0028_idba_bin.68.fa	5099_1	2								Stewart_20469.10676_0028_idba_bin.68.fa;Stewart_20469.10676_0033_idba_bin.12.fa
Stewart_20469.10676_0029_idba_bin.115.fa	464_1	4								Stewart_20469.10674_0022_idba_bin.61.fa;Stewart_20469.10676_0026_idba_bin.66.fa;Stewart_20469.10676_0029_idba_bin.115.fa;Stewart_20469.10678_0006_idba_bin.19.fa
Stewart_20469.10676_0029_idba_bin.142.fa	276_1	3								Stewart_20469.10676_0028_idba_bin.138.fa;Stewart_20469.10676_0029_idba_bin.142.fa;Stewart_20469.10678_min2k_bin.2182.fa
Stewart_20469.10676_0029_idba_bin.17.fa	2880_5	1								Stewart_20469.10676_0029_idba_bin.17.fa
Stewart_20469.10676_0029_idba_bin.57.fa	2999_2	1								Stewart_20469.10676_0029_idba_bin.57.fa
Stewart_20469.10676_0029_idba_bin.93.fa	2641_2	72								Stewart_20469.10572_0007_idba_bin.21.fa;Stewart_20469.10572_0014_idba_bin.65.fa;Stewart_20469.10572_0017_idba_bin.48.fa;Stewart_20469.10572_min2k_bin.2835.fa;Stewart_20469.10674_0002_idba_bin.78.fa;Stewart_20469.10674_0003_idba_bin.2.fa;Stewart_20469.10674_0004_idba_bin.54.fa;Stewart_20469.10674_0007_idba_bin.45.fa;Stewart_20469.10674_0011_idba_bin.155.fa;Stewart_20469.10674_0012_idba_bin.39.fa;Stewart_20469.10674_0013_idba_bin.77.fa;Stewart_20469.10674_0015_idba_bin.62.fa;Stewart_20469.10674_0017_idba_bin.91.fa;Stewart_20469.10674_0018_idba_bin.24.fa;Stewart_20469.10674_0020_idba_bin.128.fa;Stewart_20469.10674_0024_idba_bin.107.fa;Stewart_20469.10674_0026_idba_bin.79.fa;Stewart_20469.10674_0033_idba_bin.87.fa;Stewart_20469.10674_0035_idba_bin.26.fa;Stewart_20469.10674_0036_idba_bin.8.fa;Stewart_20469.10674_0037_idba_bin.1.fa;Stewart_20469.10674_0038_idba_bin.21.fa;Stewart_20469.10674_0040_idba_bin.86.fa;Stewart_20469.10674_0042_idba_bin.81.fa;Stewart_20469.10674_0044_idba_bin.51.fa;Stewart_20469.10674_0047_idba_bin.46.fa;Stewart_20469.10674_0048_idba_bin.32.fa;Stewart_20469.10674_min2k_bin.2310.fa;Stewart_20469.10676_0002_idba_bin.145.fa;Stewart_20469.10676_0003_idba_bin.91.fa;Stewart_20469.10676_0006_idba_bin.29.fa;Stewart_20469.10676_0012_idba_bin.17.fa;Stewart_20469.10676_0015_idba_bin.118.fa;Stewart_20469.10676_0016_idba_bin.101.fa;Stewart_20469.10676_0017_idba_bin.92.fa;Stewart_20469.10676_0018_idba_bin.88.fa;Stewart_20469.10676_0020_idba_bin.84.fa;Stewart_20469.10676_0022_idba_bin.122.fa;Stewart_20469.10676_0025_idba_bin.108.fa;Stewart_20469.10676_0027_idba_bin.47.fa;Stewart_20469.10676_0028_idba_bin.109.fa;Stewart_20469.10676_0029_idba_bin.93.fa;Stewart_20469.10676_0031_idba_bin.29.fa;Stewart_20469.10676_0034_idba_bin.22.fa;Stewart_20469.10676_0039_idba_bin.73.fa;Stewart_20469.10676_0042_idba_bin.135.fa;Stewart_20469.10676_0047_idba_bin.152.fa;Stewart_20469.10676_min2k_bin.3853.fa;Stewart_20469.10677_0009_idba_bin.72.fa;Stewart_20469.10677_0014_idba_bin.205.fa;Stewart_20469.10677_0021_idba_bin.214.fa;Stewart_20469.10677_0033_idba_bin.72.fa;Stewart_20469.10677_0034_idba_bin.191.fa;Stewart_20469.10677_min2k_bin.1241.fa;Stewart_20469.10678_0001_idba_bin.110.fa;Stewart_20469.10678_0006_idba_bin.84.fa;Stewart_20469.10678_0008_idba_bin.25.fa;Stewart_20469.10678_0009_idba_bin.84.fa;Stewart_20469.10678_0011_idba_bin.97.fa;Stewart_20469.10678_0013_idba_bin.43.fa;Stewart_20469.10678_0015_idba_bin.33.fa;Stewart_20469.10678_0024_idba_bin.109.fa;Stewart_20469.10678_0028_idba_bin.90.fa;Stewart_20469.10678_0031_idba_bin.70.fa;Stewart_20469.10678_0034_idba_bin.84.fa;Stewart_20469.10678_0041_idba_bin.92.fa;Stewart_20469.10678_0050_idba_bin.19.fa;Stewart_20469.10678_0051_idba_bin.41.fa;Stewart_20469.10678_min2k_bin.813.fa	Stewart_4941.RUG12307.fa	Stewart_913.RUG237.fa;Stewart_913.hRUG863.fa
Stewart_20469.10676_0030_idba_bin.115.fa	4166_2	1								Stewart_20469.10676_0030_idba_bin.115.fa
Stewart_20469.10676_0030_idba_bin.123.fa	3568_1	5	Gharechahi_538.GCA_016281715.1_ASM1628171v1_genomic.fa							Stewart_20469.10676_0030_idba_bin.123.fa;Stewart_20469.10676_0034_idba_bin.137.fa;Stewart_20469.10676_min2k_bin.3390.fa	Stewart_4941.RUG12310.fa
Stewart_20469.10676_0030_idba_bin.14.fa	5198_1	5								Stewart_20469.10676_0030_idba_bin.14.fa;Stewart_20469.10676_min2k_bin.3875.fa;Stewart_20469.10678_0020_idba_bin.63.fa;Stewart_20469.10678_min2k_bin.3018.fa	Stewart_4941.RUG12313.fa
Stewart_20469.10676_0030_idba_bin.46.fa	142_3	1								Stewart_20469.10676_0030_idba_bin.46.fa
Stewart_20469.10676_0030_idba_bin.51.fa	5441_1	5								Stewart_20469.10676_0030_idba_bin.51.fa;Stewart_20469.10676_0036_idba_bin.47.fa;Stewart_20469.10678_0037_idba_bin.127.fa	Stewart_4941.RUG12316.fa;Stewart_4941.RUG14703.fa
Stewart_20469.10676_0030_idba_bin.55.fa	3704_2	26	Gharechahi_538.GCA_016291075.1_ASM1629107v1_genomic.fa							Stewart_20469.10572_0024_idba_bin.67.fa;Stewart_20469.10674_0014_idba_bin.85.fa;Stewart_20469.10675_0003_idba_bin.68.fa;Stewart_20469.10675_0024_idba_bin.8.fa;Stewart_20469.10675_0041_idba_bin.66.fa;Stewart_20469.10675_0046_idba_bin.87.fa;Stewart_20469.10675_0049_idba_bin.52.fa;Stewart_20469.10676_0030_idba_bin.55.fa;Stewart_20469.10677_0017_idba_bin.64.fa;Stewart_20469.10677_0028_idba_bin.3.fa;Stewart_20469.10677_0044_idba_bin.42.fa;Stewart_20469.10677_0046_idba_bin.110.fa;Stewart_20469.10678_0004_idba_bin.94.fa;Stewart_20469.10678_0013_idba_bin.10.fa;Stewart_20469.10678_0023_idba_bin.91.fa	Stewart_4941.RUG10294.fa;Stewart_4941.RUG10761.fa;Stewart_4941.RUG11535.fa;Stewart_4941.RUG11698.fa;Stewart_4941.RUG12318.fa;Stewart_4941.RUG13251.fa;Stewart_4941.RUG13513.fa;Stewart_4941.RUG13797.fa;Stewart_4941.RUG14539.fa	Stewart_913.RUG538.fa
Stewart_20469.10676_0030_idba_bin.61.fa	1106_2	1								Stewart_20469.10676_0030_idba_bin.61.fa
Stewart_20469.10676_0031_idba_bin.5.fa	2953_1	13								Stewart_20469.10572_0018_idba_bin.11.fa;Stewart_20469.10674_0011_idba_bin.127.fa;Stewart_20469.10676_0031_idba_bin.5.fa;Stewart_20469.10676_0033_idba_bin.132.fa;Stewart_20469.10677_0021_idba_bin.62.fa;Stewart_20469.10677_0023_idba_bin.19.fa;Stewart_20469.10677_0025_idba_bin.86.fa;Stewart_20469.10677_0043_idba_bin.60.fa;Stewart_20469.10677_0050_idba_bin.136.fa;Stewart_20469.10678_0028_idba_bin.76.fa;Stewart_20469.10678_0032_idba_bin.72.fa;Stewart_20469.10678_0034_idba_bin.61.fa	Stewart_4941.RUG12331.fa
Stewart_20469.10676_0032_idba_bin.103.fa	771_2	1								Stewart_20469.10676_0032_idba_bin.103.fa
Stewart_20469.10676_0032_idba_bin.106.fa	6261_1	4								Stewart_20469.10674_min2k_bin.2420.fa;Stewart_20469.10676_0032_idba_bin.106.fa;Stewart_20469.10678_min2k_bin.3371.fa	Stewart_4941.RUG12335.fa
Stewart_20469.10676_0032_idba_bin.11.fa	3950_1	7								Stewart_20469.10676_0032_idba_bin.11.fa;Stewart_20469.10676_0033_idba_bin.52.fa;Stewart_20469.10676_min2k_bin.1058.fa;Stewart_20469.10678_0031_idba_bin.10.fa;Stewart_20469.10678_0039_idba_bin.102.fa	Stewart_4941.RUG12336.fa;Stewart_4941.RUG14642.fa
Stewart_20469.10676_0032_idba_bin.115.fa	3753_1	3								Stewart_20469.10572_min2k_bin.2485.fa;Stewart_20469.10676_0032_idba_bin.115.fa	Stewart_4941.RUG12337.fa
Stewart_20469.10676_0032_idba_bin.117.fa	2998_1	2								Stewart_20469.10676_0032_idba_bin.117.fa	Stewart_4941.RUG12338.fa
Stewart_20469.10676_0032_idba_bin.121.fa	3218_1	16								Stewart_20469.10674_0009_idba_bin.133.fa;Stewart_20469.10674_0015_idba_bin.10.fa;Stewart_20469.10674_0027_idba_bin.9.fa;Stewart_20469.10676_0020_idba_bin.70.fa;Stewart_20469.10676_0026_idba_bin.106.fa;Stewart_20469.10676_0029_idba_bin.124.fa;Stewart_20469.10676_0032_idba_bin.121.fa;Stewart_20469.10677_0007_idba_bin.43.fa;Stewart_20469.10677_0014_idba_bin.165.fa;Stewart_20469.10677_0015_idba_bin.89.fa;Stewart_20469.10677_0057_idba_bin.236.fa;Stewart_20469.10678_0006_idba_bin.163.fa;Stewart_20469.10678_0012_idba_bin.35.fa;Stewart_20469.10678_0032_idba_bin.48.fa	Stewart_4941.RUG12339.fa;Stewart_4941.RUG13025.fa
Stewart_20469.10676_0032_idba_bin.162.fa	3208_4	1								Stewart_20469.10676_0032_idba_bin.162.fa
Stewart_20469.10676_0032_idba_bin.164.fa	2498_1	4								Stewart_20469.10676_0013_idba_bin.151.fa;Stewart_20469.10676_0032_idba_bin.164.fa	Stewart_4941.RUG12043.fa;Stewart_4941.RUG12341.fa
Stewart_20469.10676_0032_idba_bin.175.fa	1510_1	19								Stewart_20469.10572_0001_idba_bin.16.fa;Stewart_20469.10572_0028_idba_bin.19.fa;Stewart_20469.10572_0043_idba_bin.68.fa;Stewart_20469.10572_min2k_bin.2552.fa;Stewart_20469.10675_0005_idba_bin.50.fa;Stewart_20469.10675_0019_idba_bin.112.fa;Stewart_20469.10675_0037_idba_bin.67.fa;Stewart_20469.10675_0042_idba_bin.66.fa;Stewart_20469.10675_min2k_bin.1799.fa;Stewart_20469.10676_0032_idba_bin.175.fa;Stewart_20469.10676_0041_idba_bin.98.fa;Stewart_20469.10676_min2k_bin.3419.fa;Stewart_20469.10677_0002_idba_bin.122.fa;Stewart_20469.10677_0003_idba_bin.52.fa;Stewart_20469.10677_0004_idba_bin.11.fa;Stewart_20469.10677_min2k_bin.1204.fa;Stewart_20469.10678_min2k_bin.1844.fa	Stewart_4941.RUG12342.fa	Stewart_913.RUG735.fa
Stewart_20469.10676_0032_idba_bin.182.fa	5829_1	4								Stewart_20469.10674_min2k_bin.1356.fa;Stewart_20469.10676_0032_idba_bin.182.fa;Stewart_20469.10676_0033_idba_bin.29.fa;Stewart_20469.10676_min2k_bin.1495.fa
Stewart_20469.10676_0032_idba_bin.188.fa	2655_1	3								Stewart_20469.10676_0032_idba_bin.188.fa;Stewart_20469.10676_min2k_bin.2069.fa	Stewart_4941.RUG12346.fa
Stewart_20469.10676_0032_idba_bin.191.fa	994_1	7								Stewart_20469.10675_min2k_bin.330.fa;Stewart_20469.10676_0032_idba_bin.191.fa;Stewart_20469.10676_min2k_bin.3768.fa;Stewart_20469.10677_0029_idba_bin.144.fa;Stewart_20469.10677_min2k_bin.1977.fa	Stewart_4941.RUG12347.fa;Stewart_4941.RUG13529.fa
Stewart_20469.10676_0032_idba_bin.20.fa	3030_1	8								Stewart_20469.10674_min2k_bin.914.fa;Stewart_20469.10676_0013_idba_bin.170.fa;Stewart_20469.10676_0032_idba_bin.20.fa;Stewart_20469.10676_0033_idba_bin.166.fa;Stewart_20469.10676_0037_idba_bin.156.fa;Stewart_20469.10676_min2k_bin.3042.fa;Stewart_20469.10678_0032_idba_bin.61.fa;Stewart_20469.10678_min2k_bin.2157.fa
Stewart_20469.10676_0032_idba_bin.23.fa	3303_1	2								Stewart_20469.10676_0032_idba_bin.23.fa	Stewart_4941.RUG12348.fa
Stewart_20469.10676_0032_idba_bin.24.fa	1879_1	4	Gharechahi_538.GCA_016281155.1_ASM1628115v1_genomic.fa							Stewart_20469.10676_0032_idba_bin.24.fa;Stewart_20469.10676_min2k_bin.482.fa	Stewart_4941.RUG12349.fa
Stewart_20469.10676_0032_idba_bin.33.fa	182_1	6								Stewart_20469.10674_min2k_bin.864.fa;Stewart_20469.10676_0029_idba_bin.137.fa;Stewart_20469.10676_0032_idba_bin.33.fa;Stewart_20469.10676_min2k_bin.1374.fa;Stewart_20469.10678_min2k_bin.2735.fa	Stewart_4941.RUG12350.fa
Stewart_20469.10676_0032_idba_bin.34.fa	1013_2	21								Stewart_20469.10572_0006_idba_bin.67.fa;Stewart_20469.10674_0013_idba_bin.30.fa;Stewart_20469.10674_0014_idba_bin.35.fa;Stewart_20469.10675_0025_idba_bin.88.fa;Stewart_20469.10676_0032_idba_bin.34.fa;Stewart_20469.10677_0001_idba_bin.124.fa;Stewart_20469.10677_0010_idba_bin.90.fa;Stewart_20469.10677_0015_idba_bin.178.fa;Stewart_20469.10677_0044_idba_bin.20.fa;Stewart_20469.10678_0006_idba_bin.27.fa;Stewart_20469.10678_0048_idba_bin.113.fa	Stewart_4941.RUG10053.fa;Stewart_4941.RUG10741.fa;Stewart_4941.RUG11544.fa;Stewart_4941.RUG12351.fa;Stewart_4941.RUG12942.fa;Stewart_4941.RUG13101.fa;Stewart_4941.RUG13186.fa;Stewart_4941.RUG13763.fa;Stewart_4941.RUG14776.fa	Stewart_913.RUG327.fa
Stewart_20469.10676_0032_idba_bin.44.fa	3718_3	1								Stewart_20469.10676_0032_idba_bin.44.fa
Stewart_20469.10676_0032_idba_bin.5.fa	4622_1	9								Stewart_20469.10674_min2k_bin.931.fa;Stewart_20469.10676_0006_idba_bin.117.fa;Stewart_20469.10676_0032_idba_bin.5.fa;Stewart_20469.10677_0051_idba_bin.115.fa;Stewart_20469.10677_min2k_bin.3628.fa;Stewart_20469.10678_0008_idba_bin.91.fa;Stewart_20469.10678_0011_idba_bin.46.fa	Stewart_4941.RUG11982.fa;Stewart_4941.RUG12354.fa
Stewart_20469.10676_0032_idba_bin.63.fa	3215_1	5								Stewart_20469.10676_0015_idba_bin.28.fa;Stewart_20469.10676_0032_idba_bin.63.fa;Stewart_20469.10676_0045_idba_bin.126.fa	Stewart_4941.RUG12356.fa;Stewart_4941.RUG12604.fa
Stewart_20469.10676_0032_idba_bin.67.fa	3956_1	28								Stewart_20469.10572_0013_idba_bin.10.fa;Stewart_20469.10572_min2k_bin.2827.fa;Stewart_20469.10674_0007_idba_bin.17.fa;Stewart_20469.10674_0018_idba_bin.42.fa;Stewart_20469.10674_0024_idba_bin.139.fa;Stewart_20469.10674_0026_idba_bin.35.fa;Stewart_20469.10674_0036_idba_bin.18.fa;Stewart_20469.10674_0038_idba_bin.86.fa;Stewart_20469.10674_0048_idba_bin.50.fa;Stewart_20469.10676_0012_idba_bin.126.fa;Stewart_20469.10676_0032_idba_bin.67.fa;Stewart_20469.10676_0039_idba_bin.95.fa;Stewart_20469.10676_min2k_bin.510.fa;Stewart_20469.10677_0009_idba_bin.109.fa;Stewart_20469.10677_0011_idba_bin.122.fa;Stewart_20469.10677_0025_idba_bin.49.fa;Stewart_20469.10677_0034_idba_bin.44.fa;Stewart_20469.10677_0057_idba_bin.103.fa;Stewart_20469.10678_0001_idba_bin.55.fa;Stewart_20469.10678_0006_idba_bin.128.fa;Stewart_20469.10678_0008_idba_bin.100.fa;Stewart_20469.10678_0011_idba_bin.17.fa	Stewart_4941.RUG10930.fa;Stewart_4941.RUG12357.fa;Stewart_4941.RUG13449.fa;Stewart_4941.RUG13620.fa;Stewart_4941.RUG14325.fa	Stewart_913.RUG528.fa
Stewart_20469.10676_0032_idba_bin.77.fa	3245_1	4								Stewart_20469.10676_0002_idba_bin.168.fa;Stewart_20469.10676_0032_idba_bin.77.fa;Stewart_20469.10676_0033_idba_bin.66.fa	Stewart_4941.RUG12358.fa
Stewart_20469.10676_0032_idba_bin.8.fa	1628_2	30								Stewart_20469.10674_0003_idba_bin.15.fa;Stewart_20469.10674_0007_idba_bin.47.fa;Stewart_20469.10674_0009_idba_bin.139.fa;Stewart_20469.10674_0011_idba_bin.104.fa;Stewart_20469.10674_0015_idba_bin.24.fa;Stewart_20469.10674_0027_idba_bin.72.fa;Stewart_20469.10674_0042_idba_bin.59.fa;Stewart_20469.10675_0017_idba_bin.50.fa;Stewart_20469.10676_0002_idba_bin.109.fa;Stewart_20469.10676_0010_idba_bin.5.fa;Stewart_20469.10676_0013_idba_bin.165.fa;Stewart_20469.10676_0015_idba_bin.167.fa;Stewart_20469.10676_0026_idba_bin.162.fa;Stewart_20469.10676_0028_idba_bin.95.fa;Stewart_20469.10676_0032_idba_bin.8.fa;Stewart_20469.10676_0033_idba_bin.146.fa;Stewart_20469.10676_0037_idba_bin.159.fa;Stewart_20469.10676_0042_idba_bin.3.fa;Stewart_20469.10676_0047_idba_bin.104.fa;Stewart_20469.10676_min2k_bin.2412.fa;Stewart_20469.10678_0006_idba_bin.55.fa;Stewart_20469.10678_0009_idba_bin.68.fa;Stewart_20469.10678_0012_idba_bin.96.fa;Stewart_20469.10678_0031_idba_bin.81.fa;Stewart_20469.10678_0032_idba_bin.36.fa;Stewart_20469.10678_0034_idba_bin.86.fa;Stewart_20469.10678_0038_idba_bin.59.fa;Stewart_20469.10678_0039_idba_bin.83.fa	Stewart_4941.RUG12045.fa;Stewart_4941.RUG12359.fa
Stewart_20469.10676_0032_idba_bin.86.fa	754_2	1								Stewart_20469.10676_0032_idba_bin.86.fa
Stewart_20469.10676_0032_idba_bin.9.fa	2625_2	1								Stewart_20469.10676_0032_idba_bin.9.fa
Stewart_20469.10676_0032_idba_bin.92.fa	2041_1	8								Stewart_20469.10675_0017_idba_bin.63.fa;Stewart_20469.10675_0020_idba_bin.145.fa;Stewart_20469.10675_0022_idba_bin.48.fa;Stewart_20469.10675_0042_idba_bin.11.fa;Stewart_20469.10675_0047_idba_bin.55.fa;Stewart_20469.10675_0048_idba_bin.76.fa;Stewart_20469.10676_0032_idba_bin.92.fa	Stewart_4941.RUG11445.fa
Stewart_20469.10676_0033_idba_bin.142.fa	2106_1	7								Stewart_20469.10572_min2k_bin.1648.fa;Stewart_20469.10674_min2k_bin.2562.fa;Stewart_20469.10675_min2k_bin.2493.fa;Stewart_20469.10676_0033_idba_bin.142.fa;Stewart_20469.10676_min2k_bin.2910.fa;Stewart_20469.10678_min2k_bin.1894.fa	Stewart_4941.RUG14852.fa
Stewart_20469.10676_0033_idba_bin.145.fa	2625_1	2								Stewart_20469.10676_0033_idba_bin.145.fa	Stewart_4941.RUG12372.fa
Stewart_20469.10676_0033_idba_bin.147.fa	3229_1	6								Stewart_20469.10572_min2k_bin.2203.fa;Stewart_20469.10674_0007_idba_bin.93.fa;Stewart_20469.10676_0033_idba_bin.147.fa;Stewart_20469.10676_min2k_bin.1210.fa;Stewart_20469.10677_min2k_bin.2498.fa	Stewart_4941.RUG10659.fa
Stewart_20469.10676_0033_idba_bin.15.fa	5799_1	2								Stewart_20469.10676_0033_idba_bin.15.fa;Stewart_20469.10678_0034_idba_bin.5.fa
Stewart_20469.10676_0033_idba_bin.19.fa	3104_1	10								Stewart_20469.10674_0024_idba_bin.28.fa;Stewart_20469.10676_0017_idba_bin.135.fa;Stewart_20469.10676_0031_idba_bin.61.fa;Stewart_20469.10676_0033_idba_bin.19.fa;Stewart_20469.10677_0021_idba_bin.149.fa;Stewart_20469.10677_0054_idba_bin.52.fa;Stewart_20469.10677_0057_idba_bin.148.fa;Stewart_20469.10678_0011_idba_bin.73.fa	Stewart_4941.RUG12379.fa;Stewart_4941.RUG13994.fa
Stewart_20469.10676_0033_idba_bin.21.fa	5787_1	10								Stewart_20469.10674_0036_idba_bin.33.fa;Stewart_20469.10674_min2k_bin.3217.fa;Stewart_20469.10675_min2k_bin.476.fa;Stewart_20469.10676_0033_idba_bin.21.fa;Stewart_20469.10676_min2k_bin.2743.fa;Stewart_20469.10677_0049_idba_bin.69.fa;Stewart_20469.10677_min2k_bin.4185.fa;Stewart_20469.10678_0006_idba_bin.114.fa;Stewart_20469.10678_min2k_bin.326.fa	Stewart_4941.RUG12381.fa
Stewart_20469.10676_0033_idba_bin.28.fa	4059_1	11								Stewart_20469.10674_0024_idba_bin.144.fa;Stewart_20469.10674_min2k_bin.2888.fa;Stewart_20469.10676_0032_idba_bin.84.fa;Stewart_20469.10676_0033_idba_bin.28.fa;Stewart_20469.10676_min2k_bin.3147.fa;Stewart_20469.10677_min2k_bin.2735.fa;Stewart_20469.10678_0015_idba_bin.64.fa;Stewart_20469.10678_0031_idba_bin.71.fa	Stewart_4941.RUG12360.fa;Stewart_4941.RUG12382.fa			UBA_251.UBA2861.fa
Stewart_20469.10676_0033_idba_bin.48.fa	5569_1	4								Stewart_20469.10572_0025_idba_bin.13.fa;Stewart_20469.10676_0033_idba_bin.48.fa;Stewart_20469.10677_0028_idba_bin.16.fa;Stewart_20469.10678_0036_idba_bin.87.fa
Stewart_20469.10676_0033_idba_bin.58.fa	2329_1	8						Peng_718.GCA_015058085.1_ASM1505808v1_genomic.fa		Stewart_20469.10676_0021_idba_bin.38.fa;Stewart_20469.10676_0033_idba_bin.58.fa;Stewart_20469.10676_0038_idba_bin.23.fa;Stewart_20469.10677_0014_idba_bin.211.fa;Stewart_20469.10677_0017_idba_bin.36.fa;Stewart_20469.10677_0044_idba_bin.109.fa	Stewart_4941.RUG12385.fa
Stewart_20469.10676_0033_idba_bin.64.fa	4725_1	5								Stewart_20469.10674_0015_idba_bin.71.fa;Stewart_20469.10675_0024_idba_bin.70.fa;Stewart_20469.10676_0033_idba_bin.64.fa	Stewart_4941.RUG10777.fa;Stewart_4941.RUG12386.fa
Stewart_20469.10676_0033_idba_bin.73.fa	2374_1	11								Stewart_20469.10674_min2k_bin.21.fa;Stewart_20469.10676_0018_idba_bin.41.fa;Stewart_20469.10676_0029_idba_bin.98.fa;Stewart_20469.10676_0031_idba_bin.143.fa;Stewart_20469.10676_0032_idba_bin.87.fa;Stewart_20469.10676_0033_idba_bin.73.fa;Stewart_20469.10676_min2k_bin.2234.fa;Stewart_20469.10678_0031_idba_bin.131.fa;Stewart_20469.10678_0034_idba_bin.78.fa	Stewart_4941.RUG12327.fa;Stewart_4941.RUG12387.fa
Stewart_20469.10676_0033_idba_bin.83.fa	4412_1	17								Stewart_20469.10572_0025_idba_bin.30.fa;Stewart_20469.10676_0002_idba_bin.128.fa;Stewart_20469.10676_0019_idba_bin.106.fa;Stewart_20469.10676_0032_idba_bin.39.fa;Stewart_20469.10676_0033_idba_bin.83.fa;Stewart_20469.10676_0035_idba_bin.14.fa;Stewart_20469.10676_0043_idba_bin.28.fa;Stewart_20469.10676_0046_idba_bin.86.fa;Stewart_20469.10678_0009_idba_bin.103.fa;Stewart_20469.10678_0032_idba_bin.34.fa;Stewart_20469.10678_0041_idba_bin.106.fa;Stewart_20469.10678_0045_idba_bin.97.fa	Stewart_4941.RUG11282.fa;Stewart_4941.RUG12353.fa;Stewart_4941.RUG12391.fa;Stewart_4941.RUG12421.fa;Stewart_4941.RUG14666.fa
Stewart_20469.10676_0033_idba_bin.92.fa	3922_1	2								Stewart_20469.10676_0033_idba_bin.92.fa	Stewart_4941.RUG12394.fa
Stewart_20469.10676_0033_idba_bin.93.fa	2529_1	6	Gharechahi_538.GCA_016284805.1_ASM1628480v1_genomic.fa							Stewart_20469.10572_min2k_bin.2595.fa;Stewart_20469.10676_0032_idba_bin.99.fa;Stewart_20469.10676_0033_idba_bin.93.fa	Stewart_4941.RUG12362.fa;Stewart_4941.RUG12395.fa
Stewart_20469.10676_0033_idba_bin.94.fa	4970_1	4								Stewart_20469.10676_0010_idba_bin.123.fa;Stewart_20469.10676_0033_idba_bin.94.fa;Stewart_20469.10676_min2k_bin.2721.fa	Stewart_4941.RUG12396.fa
Stewart_20469.10676_0033_idba_bin.97.fa	4628_1	15								Stewart_20469.10572_0009_idba_bin.22.fa;Stewart_20469.10572_0022_idba_bin.18.fa;Stewart_20469.10572_0024_idba_bin.27.fa;Stewart_20469.10676_0010_idba_bin.3.fa;Stewart_20469.10676_0033_idba_bin.97.fa;Stewart_20469.10676_0037_idba_bin.105.fa;Stewart_20469.10676_0045_idba_bin.142.fa;Stewart_20469.10676_min2k_bin.3657.fa;Stewart_20469.10677_0004_idba_bin.79.fa;Stewart_20469.10677_0018_idba_bin.145.fa;Stewart_20469.10678_0046_idba_bin.14.fa	Stewart_4941.RUG10270.fa;Stewart_4941.RUG12397.fa;Stewart_4941.RUG12997.fa	Stewart_913.RUG546.fa
Stewart_20469.10676_0034_idba_bin.115.fa	2137_1	8								Stewart_20469.10674_min2k_bin.1491.fa;Stewart_20469.10675_0031_idba_bin.34.fa;Stewart_20469.10675_0039_idba_bin.51.fa;Stewart_20469.10676_0004_idba_bin.121.fa;Stewart_20469.10676_0034_idba_bin.115.fa;Stewart_20469.10676_0041_idba_bin.81.fa;Stewart_20469.10677_min2k_bin.4182.fa;Stewart_20469.10678_0030_idba_bin.15.fa
Stewart_20469.10676_0034_idba_bin.3.fa	3223_1	15								Stewart_20469.10572_0002_idba_bin.37.fa;Stewart_20469.10572_0032_idba_bin.19.fa;Stewart_20469.10675_0005_idba_bin.117.fa;Stewart_20469.10676_0005_idba_bin.88.fa;Stewart_20469.10676_0034_idba_bin.3.fa;Stewart_20469.10676_0046_idba_bin.3.fa;Stewart_20469.10678_0005_idba_bin.4.fa;Stewart_20469.10678_0021_idba_bin.40.fa;Stewart_20469.10678_0048_idba_bin.86.fa	Stewart_4941.RUG10366.fa;Stewart_4941.RUG11976.fa;Stewart_4941.RUG12407.fa;Stewart_4941.RUG14360.fa;Stewart_4941.RUG14505.fa	Stewart_913.RUG542.fa
Stewart_20469.10676_0034_idba_bin.32.fa	4300_2	4								Stewart_20469.10676_0034_idba_bin.32.fa;Stewart_20469.10678_0031_idba_bin.116.fa	Stewart_4941.RUG12408.fa;Stewart_4941.RUG14644.fa
Stewart_20469.10676_0034_idba_bin.40.fa	3762_1	17	Gharechahi_538.GCA_016284365.1_ASM1628436v1_genomic.fa							Stewart_20469.10572_0025_idba_bin.67.fa;Stewart_20469.10674_0001_idba_bin.24.fa;Stewart_20469.10674_0008_idba_bin.66.fa;Stewart_20469.10674_0019_idba_bin.34.fa;Stewart_20469.10674_0023_idba_bin.80.fa;Stewart_20469.10675_0028_idba_bin.43.fa;Stewart_20469.10676_0014_idba_bin.27.fa;Stewart_20469.10676_0034_idba_bin.40.fa;Stewart_20469.10678_0004_idba_bin.3.fa;Stewart_20469.10678_0020_idba_bin.16.fa	Stewart_4941.RUG10303.fa;Stewart_4941.RUG10668.fa;Stewart_4941.RUG11572.fa;Stewart_4941.RUG12075.fa;Stewart_4941.RUG12410.fa	Stewart_913.RUG377.fa
Stewart_20469.10676_0034_idba_bin.56.fa	1159_1	7								Stewart_20469.10572_0024_idba_bin.71.fa;Stewart_20469.10676_0034_idba_bin.56.fa;Stewart_20469.10676_min2k_bin.3715.fa;Stewart_20469.10677_0043_idba_bin.12.fa	Stewart_4941.RUG10296.fa;Stewart_4941.RUG12412.fa	Stewart_913.RUG081.fa
Stewart_20469.10676_0034_idba_bin.60.fa	578_11	6								Stewart_20469.10676_0030_idba_bin.78.fa;Stewart_20469.10676_0034_idba_bin.60.fa;Stewart_20469.10676_0038_idba_bin.19.fa;Stewart_20469.10676_0040_idba_bin.9.fa;Stewart_20469.10676_0051_idba_bin.77.fa;Stewart_20469.10678_0022_idba_bin.96.fa
Stewart_20469.10676_0034_idba_bin.70.fa	620_4	2								Stewart_20469.10676_0034_idba_bin.70.fa	Stewart_4941.RUG12414.fa
Stewart_20469.10676_0034_idba_bin.76.fa	3850_1	10								Stewart_20469.10674_0006_idba_bin.25.fa;Stewart_20469.10675_0017_idba_bin.125.fa;Stewart_20469.10675_0034_idba_bin.94.fa;Stewart_20469.10676_0034_idba_bin.76.fa;Stewart_20469.10676_0040_idba_bin.90.fa;Stewart_20469.10676_0043_idba_bin.61.fa	Stewart_4941.RUG10625.fa;Stewart_4941.RUG11641.fa;Stewart_4941.RUG12415.fa;Stewart_4941.RUG12544.fa
Stewart_20469.10676_0035_idba_bin.107.fa	2417_3	8								Stewart_20469.10675_0001_idba_bin.81.fa;Stewart_20469.10675_0020_idba_bin.43.fa;Stewart_20469.10675_0041_idba_bin.115.fa;Stewart_20469.10675_0049_idba_bin.58.fa;Stewart_20469.10676_0035_idba_bin.107.fa;Stewart_20469.10677_0027_idba_bin.174.fa;Stewart_20469.10677_0048_idba_bin.100.fa;Stewart_20469.10678_0030_idba_bin.82.fa
Stewart_20469.10676_0035_idba_bin.123.fa	5504_1	2								Stewart_20469.10676_0035_idba_bin.123.fa;Stewart_20469.10676_min2k_bin.1643.fa
Stewart_20469.10676_0035_idba_bin.124.fa	2369_2	2								Stewart_20469.10674_0029_idba_bin.22.fa;Stewart_20469.10676_0035_idba_bin.124.fa
Stewart_20469.10676_0035_idba_bin.27.fa	3330_1	3								Stewart_20469.10674_0021_idba_bin.20.fa;Stewart_20469.10676_0035_idba_bin.27.fa	Stewart_4941.RUG12422.fa
Stewart_20469.10676_0035_idba_bin.34.fa	4122_1	15								Stewart_20469.10675_0022_idba_bin.63.fa;Stewart_20469.10675_0024_idba_bin.45.fa;Stewart_20469.10675_0035_idba_bin.20.fa;Stewart_20469.10675_0044_idba_bin.29.fa;Stewart_20469.10676_0035_idba_bin.34.fa;Stewart_20469.10677_0001_idba_bin.52.fa;Stewart_20469.10677_0027_idba_bin.107.fa;Stewart_20469.10678_0004_idba_bin.39.fa;Stewart_20469.10678_0047_idba_bin.86.fa	Stewart_4941.RUG11530.fa;Stewart_4941.RUG11646.fa;Stewart_4941.RUG12423.fa;Stewart_4941.RUG12948.fa;Stewart_4941.RUG14354.fa;Stewart_4941.RUG14771.fa
Stewart_20469.10676_0035_idba_bin.38.fa	2986_1	2								Stewart_20469.10676_0035_idba_bin.38.fa	Stewart_4941.RUG12424.fa
Stewart_20469.10676_0035_idba_bin.49.fa	620_3	6								Stewart_20469.10674_0015_idba_bin.168.fa;Stewart_20469.10676_0035_idba_bin.49.fa;Stewart_20469.10677_0035_idba_bin.8.fa	Stewart_4941.RUG10770.fa;Stewart_4941.RUG12428.fa;Stewart_4941.RUG13653.fa
Stewart_20469.10676_0035_idba_bin.53.fa	1690_1	7								Stewart_20469.10674_0001_idba_bin.102.fa;Stewart_20469.10676_0030_idba_bin.33.fa;Stewart_20469.10676_0035_idba_bin.53.fa;Stewart_20469.10676_0041_idba_bin.42.fa;Stewart_20469.10676_0046_idba_bin.22.fa;Stewart_20469.10676_0051_idba_bin.74.fa;Stewart_20469.10677_0029_idba_bin.159.fa
Stewart_20469.10676_0035_idba_bin.67.fa	559_4	2								Stewart_20469.10676_0035_idba_bin.67.fa	Stewart_4941.RUG12432.fa
Stewart_20469.10676_0035_idba_bin.70.fa	3761_1	8								Stewart_20469.10572_min2k_bin.352.fa;Stewart_20469.10675_0019_idba_bin.56.fa;Stewart_20469.10676_0034_idba_bin.34.fa;Stewart_20469.10676_0035_idba_bin.70.fa;Stewart_20469.10677_0002_idba_bin.91.fa	Stewart_4941.RUG12409.fa;Stewart_4941.RUG12433.fa;Stewart_4941.RUG12977.fa
Stewart_20469.10676_0035_idba_bin.72.fa	579_2	1								Stewart_20469.10676_0035_idba_bin.72.fa
Stewart_20469.10676_0035_idba_bin.79.fa	3541_2	8								Stewart_20469.10674_0016_idba_bin.25.fa;Stewart_20469.10676_0004_idba_bin.57.fa;Stewart_20469.10676_0035_idba_bin.79.fa;Stewart_20469.10676_0038_idba_bin.53.fa;Stewart_20469.10678_0049_idba_bin.59.fa	Stewart_4941.RUG11947.fa;Stewart_4941.RUG12435.fa;Stewart_4941.RUG12509.fa
Stewart_20469.10676_0035_idba_bin.82.fa	4217_1	6								Stewart_20469.10676_0009_idba_bin.89.fa;Stewart_20469.10676_0023_idba_bin.47.fa;Stewart_20469.10676_0030_idba_bin.112.fa;Stewart_20469.10676_0035_idba_bin.82.fa;Stewart_20469.10678_0023_idba_bin.126.fa	Stewart_4941.RUG12436.fa
Stewart_20469.10676_0035_idba_bin.90.fa	6139_1	2								Stewart_20469.10676_0035_idba_bin.90.fa	Stewart_4941.RUG12438.fa
Stewart_20469.10676_0035_idba_bin.93.fa	4735_1	2								Stewart_20469.10676_0035_idba_bin.93.fa	Stewart_4941.RUG12439.fa
Stewart_20469.10676_0036_idba_bin.110.fa	4130_1	4								Stewart_20469.10674_0044_idba_bin.58.fa;Stewart_20469.10676_0034_idba_bin.42.fa;Stewart_20469.10676_0036_idba_bin.110.fa	Stewart_4941.RUG12441.fa
Stewart_20469.10676_0036_idba_bin.111.fa	2370_1	2								Stewart_20469.10676_0036_idba_bin.111.fa	Stewart_4941.RUG12442.fa
Stewart_20469.10676_0036_idba_bin.127.fa	4457_1	14								Stewart_20469.10674_0027_idba_bin.7.fa;Stewart_20469.10674_min2k_bin.2932.fa;Stewart_20469.10676_0036_idba_bin.127.fa;Stewart_20469.10676_0049_idba_bin.25.fa;Stewart_20469.10677_0004_idba_bin.51.fa;Stewart_20469.10677_0028_idba_bin.168.fa;Stewart_20469.10678_0009_idba_bin.98.fa;Stewart_20469.10678_0010_idba_bin.1.fa;Stewart_20469.10678_0012_idba_bin.23.fa;Stewart_20469.10678_0023_idba_bin.6.fa	Stewart_4941.RUG12444.fa;Stewart_4941.RUG12742.fa;Stewart_4941.RUG13512.fa;Stewart_4941.RUG14444.fa
Stewart_20469.10676_0036_idba_bin.129.fa	2417_2	13								Stewart_20469.10674_0002_idba_bin.87.fa;Stewart_20469.10674_0003_idba_bin.20.fa;Stewart_20469.10674_0011_idba_bin.79.fa;Stewart_20469.10675_0036_idba_bin.44.fa;Stewart_20469.10676_0036_idba_bin.129.fa;Stewart_20469.10676_0043_idba_bin.69.fa;Stewart_20469.10676_0046_idba_bin.15.fa;Stewart_20469.10677_0025_idba_bin.5.fa;Stewart_20469.10677_0028_idba_bin.81.fa	Stewart_4941.RUG10716.fa;Stewart_4941.RUG12446.fa;Stewart_4941.RUG12598.fa;Stewart_4941.RUG12631.fa
Stewart_20469.10676_0036_idba_bin.131.fa	4238_1	3								Stewart_20469.10676_0036_idba_bin.131.fa;Stewart_20469.10676_min2k_bin.3994.fa	Stewart_4941.RUG12447.fa
Stewart_20469.10676_0036_idba_bin.145.fa	3180_1	2								Stewart_20469.10676_0036_idba_bin.145.fa;Stewart_20469.10676_0040_idba_bin.36.fa
Stewart_20469.10676_0036_idba_bin.147.fa	3331_1	4								Stewart_20469.10676_0036_idba_bin.147.fa;Stewart_20469.10676_min2k_bin.345.fa;Stewart_20469.10677_min2k_bin.2292.fa	Stewart_4941.RUG12450.fa
Stewart_20469.10676_0036_idba_bin.149.fa	1122_1	4								Stewart_20469.10676_0036_idba_bin.149.fa;Stewart_20469.10676_0049_idba_bin.59.fa	Stewart_4941.RUG12451.fa;Stewart_4941.RUG12746.fa
Stewart_20469.10676_0036_idba_bin.2.fa	1815_1	8			Glendinning_4199.Coassembly_PRJEB34458_bin_572.fa					Stewart_20469.10572_min2k_bin.336.fa;Stewart_20469.10674_0007_idba_bin.123.fa;Stewart_20469.10676_0036_idba_bin.2.fa;Stewart_20469.10677_min2k_bin.116.fa;Stewart_20469.10678_0013_idba_bin.25.fa	Stewart_4941.RUG12455.fa;Stewart_4941.RUG14454.fa
Stewart_20469.10676_0036_idba_bin.38.fa	4244_2	1								Stewart_20469.10676_0036_idba_bin.38.fa
Stewart_20469.10676_0036_idba_bin.41.fa	1403_1	13	Gharechahi_538.GCA_016280665.1_ASM1628066v1_genomic.fa							Stewart_20469.10572_min2k_bin.2740.fa;Stewart_20469.10674_min2k_bin.387.fa;Stewart_20469.10675_min2k_bin.1545.fa;Stewart_20469.10676_0001_idba_bin.17.fa;Stewart_20469.10676_0021_idba_bin.116.fa;Stewart_20469.10676_0036_idba_bin.41.fa;Stewart_20469.10678_0035_idba_bin.99.fa;Stewart_20469.10678_min2k_bin.1172.fa	Stewart_4941.RUG10520.fa;Stewart_4941.RUG12458.fa;Stewart_4941.RUG14701.fa	Stewart_913.RUG781.fa
Stewart_20469.10676_0036_idba_bin.52.fa	4414_1	7								Stewart_20469.10675_0021_idba_bin.38.fa;Stewart_20469.10676_0036_idba_bin.52.fa;Stewart_20469.10676_0039_idba_bin.14.fa;Stewart_20469.10676_0051_idba_bin.66.fa	Stewart_4941.RUG12460.fa;Stewart_4941.RUG12522.fa;Stewart_4941.RUG12773.fa
Stewart_20469.10676_0036_idba_bin.6.fa	3360_1	5								Stewart_20469.10676_0036_idba_bin.6.fa;Stewart_20469.10676_min2k_bin.1326.fa;Stewart_20469.10677_min2k_bin.4266.fa	Stewart_4941.RUG12461.fa;Stewart_4941.RUG14264.fa
Stewart_20469.10676_0036_idba_bin.63.fa	2078_1	3								Stewart_20469.10676_0036_idba_bin.63.fa;Stewart_20469.10678_min2k_bin.2811.fa	Stewart_4941.RUG12462.fa
Stewart_20469.10676_0036_idba_bin.65.fa	2217_1	3								Stewart_20469.10676_0036_idba_bin.65.fa;Stewart_20469.10676_min2k_bin.1467.fa	Stewart_4941.RUG12463.fa
Stewart_20469.10676_0036_idba_bin.67.fa	505_1	1								Stewart_20469.10676_0036_idba_bin.67.fa
Stewart_20469.10676_0036_idba_bin.7.fa	3946_1	13								Stewart_20469.10572_0029_idba_bin.68.fa;Stewart_20469.10674_0008_idba_bin.45.fa;Stewart_20469.10675_0017_idba_bin.102.fa;Stewart_20469.10675_0031_idba_bin.76.fa;Stewart_20469.10676_0009_idba_bin.175.fa;Stewart_20469.10676_0036_idba_bin.7.fa;Stewart_20469.10678_0029_idba_bin.111.fa	Stewart_4941.RUG10340.fa;Stewart_4941.RUG10664.fa;Stewart_4941.RUG11435.fa;Stewart_4941.RUG11992.fa;Stewart_4941.RUG12465.fa	Stewart_913.RUG470.fa
Stewart_20469.10676_0036_idba_bin.82.fa	3925_1	5	Gharechahi_538.GCA_016287735.1_ASM1628773v1_genomic.fa							Stewart_20469.10676_0036_idba_bin.82.fa;Stewart_20469.10677_min2k_bin.1672.fa;Stewart_20469.10678_min2k_bin.1493.fa	Stewart_4941.RUG12468.fa
Stewart_20469.10676_0037_idba_bin.100.fa	1888_0	1								Stewart_20469.10676_0037_idba_bin.100.fa
Stewart_20469.10676_0037_idba_bin.123.fa	6104_0	1								Stewart_20469.10676_0037_idba_bin.123.fa
Stewart_20469.10676_0037_idba_bin.128.fa	4702_1	13								Stewart_20469.10674_0003_idba_bin.118.fa;Stewart_20469.10674_0009_idba_bin.181.fa;Stewart_20469.10674_0015_idba_bin.68.fa;Stewart_20469.10674_0024_idba_bin.146.fa;Stewart_20469.10674_0027_idba_bin.74.fa;Stewart_20469.10674_min2k_bin.3466.fa;Stewart_20469.10676_0006_idba_bin.2.fa;Stewart_20469.10676_0037_idba_bin.128.fa;Stewart_20469.10676_min2k_bin.3273.fa;Stewart_20469.10678_0031_idba_bin.72.fa;Stewart_20469.10678_0032_idba_bin.136.fa;Stewart_20469.10678_min2k_bin.3245.fa	Stewart_4941.RUG12472.fa
Stewart_20469.10676_0037_idba_bin.136.fa	685_3	1								Stewart_20469.10676_0037_idba_bin.136.fa
Stewart_20469.10676_0037_idba_bin.145.fa	3419_1	3								Stewart_20469.10676_0037_idba_bin.145.fa;Stewart_20469.10676_min2k_bin.372.fa	Stewart_4941.RUG12474.fa
Stewart_20469.10676_0037_idba_bin.150.fa	1030_1	8								Stewart_20469.10572_min2k_bin.867.fa;Stewart_20469.10674_min2k_bin.2728.fa;Stewart_20469.10675_min2k_bin.2998.fa;Stewart_20469.10676_0037_idba_bin.150.fa;Stewart_20469.10676_min2k_bin.2629.fa;Stewart_20469.10677_min2k_bin.2031.fa	Stewart_4941.RUG12476.fa	Stewart_913.RUG248.fa
Stewart_20469.10676_0037_idba_bin.153.fa	538_1	2								Stewart_20469.10676_0037_idba_bin.153.fa	Stewart_4941.RUG12478.fa
Stewart_20469.10676_0037_idba_bin.154.fa	4629_1	10								Stewart_20469.10676_0002_idba_bin.183.fa;Stewart_20469.10676_0009_idba_bin.69.fa;Stewart_20469.10676_0019_idba_bin.57.fa;Stewart_20469.10676_0023_idba_bin.100.fa;Stewart_20469.10676_0030_idba_bin.50.fa;Stewart_20469.10676_0032_idba_bin.183.fa;Stewart_20469.10676_0037_idba_bin.154.fa;Stewart_20469.10676_0039_idba_bin.11.fa;Stewart_20469.10676_0046_idba_bin.47.fa;Stewart_20469.10676_0051_idba_bin.140.fa
Stewart_20469.10676_0037_idba_bin.17.fa	2167_1	20								Stewart_20469.10674_0008_idba_bin.44.fa;Stewart_20469.10674_0009_idba_bin.11.fa;Stewart_20469.10675_0014_idba_bin.28.fa;Stewart_20469.10675_0015_idba_bin.108.fa;Stewart_20469.10675_0019_idba_bin.4.fa;Stewart_20469.10675_0020_idba_bin.72.fa;Stewart_20469.10676_0012_idba_bin.96.fa;Stewart_20469.10676_0026_idba_bin.58.fa;Stewart_20469.10676_0034_idba_bin.46.fa;Stewart_20469.10676_0037_idba_bin.17.fa;Stewart_20469.10676_0043_idba_bin.58.fa;Stewart_20469.10676_0045_idba_bin.91.fa;Stewart_20469.10676_0046_idba_bin.14.fa;Stewart_20469.10677_0029_idba_bin.81.fa;Stewart_20469.10677_0030_idba_bin.155.fa;Stewart_20469.10678_0030_idba_bin.55.fa;Stewart_20469.10678_0037_idba_bin.158.fa	Stewart_4941.RUG12264.fa;Stewart_4941.RUG12480.fa;Stewart_4941.RUG12595.fa
Stewart_20469.10676_0037_idba_bin.2.fa	3337_1	5								Stewart_20469.10676_0037_idba_bin.2.fa;Stewart_20469.10676_0042_idba_bin.17.fa;Stewart_20469.10678_0041_idba_bin.16.fa	Stewart_4941.RUG12573.fa;Stewart_4941.RUG14719.fa
Stewart_20469.10676_0037_idba_bin.27.fa	5387_1	2								Stewart_20469.10676_0037_idba_bin.27.fa;Stewart_20469.10677_0047_idba_bin.60.fa
Stewart_20469.10676_0037_idba_bin.29.fa	3456_1	9								Stewart_20469.10674_min2k_bin.2505.fa;Stewart_20469.10676_0012_idba_bin.90.fa;Stewart_20469.10676_0028_idba_bin.124.fa;Stewart_20469.10676_0037_idba_bin.29.fa;Stewart_20469.10676_min2k_bin.2791.fa;Stewart_20469.10677_min2k_bin.2422.fa;Stewart_20469.10678_0032_idba_bin.142.fa	Stewart_4941.RUG12482.fa;Stewart_4941.RUG14661.fa
Stewart_20469.10676_0037_idba_bin.32.fa	1604_1	9								Stewart_20469.10674_min2k_bin.3112.fa;Stewart_20469.10676_0013_idba_bin.30.fa;Stewart_20469.10676_0033_idba_bin.14.fa;Stewart_20469.10676_0037_idba_bin.32.fa;Stewart_20469.10677_min2k_bin.3060.fa;Stewart_20469.10678_min2k_bin.2033.fa	Stewart_4941.RUG12370.fa;Stewart_4941.RUG12483.fa;Stewart_4941.RUG14859.fa
Stewart_20469.10676_0037_idba_bin.36.fa	3981_1	6								Stewart_20469.10676_0002_idba_bin.132.fa;Stewart_20469.10676_0009_idba_bin.38.fa;Stewart_20469.10676_0014_idba_bin.76.fa;Stewart_20469.10676_0037_idba_bin.36.fa	Stewart_4941.RUG12083.fa;Stewart_4941.RUG12484.fa
Stewart_20469.10676_0037_idba_bin.52.fa	4300_3	6								Stewart_20469.10572_0013_idba_bin.22.fa;Stewart_20469.10676_0037_idba_bin.52.fa	Stewart_4941.RUG10154.fa;Stewart_4941.RUG12487.fa	Stewart_913.RUG070.fa			Wilkinson_1200.S47T40_bins.286.fa
Stewart_20469.10676_0037_idba_bin.56.fa	1066_1	3								Stewart_20469.10676_0037_idba_bin.56.fa;Stewart_20469.10676_min2k_bin.634.fa	Stewart_4941.RUG12488.fa
Stewart_20469.10676_0037_idba_bin.68.fa	2135_2	138								Stewart_20469.10572_0024_idba_bin.37.fa;Stewart_20469.10572_0025_idba_bin.25.fa;Stewart_20469.10572_0026_idba_bin.23.fa;Stewart_20469.10572_0030_idba_bin.74.fa;Stewart_20469.10572_0032_idba_bin.29.fa;Stewart_20469.10572_0033_idba_bin.57.fa;Stewart_20469.10572_0037_idba_bin.24.fa;Stewart_20469.10572_0038_idba_bin.51.fa;Stewart_20469.10572_0039_idba_bin.72.fa;Stewart_20469.10572_0041_idba_bin.87.fa;Stewart_20469.10674_0001_idba_bin.93.fa;Stewart_20469.10674_0006_idba_bin.21.fa;Stewart_20469.10674_0007_idba_bin.67.fa;Stewart_20469.10674_0009_idba_bin.202.fa;Stewart_20469.10674_0010_idba_bin.62.fa;Stewart_20469.10674_0015_idba_bin.109.fa;Stewart_20469.10674_0022_idba_bin.133.fa;Stewart_20469.10674_0023_idba_bin.27.fa;Stewart_20469.10674_0024_idba_bin.6.fa;Stewart_20469.10674_0025_idba_bin.71.fa;Stewart_20469.10674_0027_idba_bin.40.fa;Stewart_20469.10674_0036_idba_bin.52.fa;Stewart_20469.10674_0039_idba_bin.26.fa;Stewart_20469.10675_0001_idba_bin.33.fa;Stewart_20469.10675_0002_idba_bin.29.fa;Stewart_20469.10675_0004_idba_bin.100.fa;Stewart_20469.10675_0006_idba_bin.26.fa;Stewart_20469.10675_0008_idba_bin.48.fa;Stewart_20469.10675_0012_idba_bin.115.fa;Stewart_20469.10675_0014_idba_bin.26.fa;Stewart_20469.10675_0016_idba_bin.91.fa;Stewart_20469.10675_0017_idba_bin.40.fa;Stewart_20469.10675_0019_idba_bin.92.fa;Stewart_20469.10675_0020_idba_bin.80.fa;Stewart_20469.10675_0025_idba_bin.40.fa;Stewart_20469.10675_0027_idba_bin.55.fa;Stewart_20469.10675_0029_idba_bin.88.fa;Stewart_20469.10675_0031_idba_bin.32.fa;Stewart_20469.10675_0034_idba_bin.33.fa;Stewart_20469.10675_0036_idba_bin.63.fa;Stewart_20469.10675_0038_idba_bin.87.fa;Stewart_20469.10675_0041_idba_bin.74.fa;Stewart_20469.10675_0045_idba_bin.31.fa;Stewart_20469.10675_0046_idba_bin.78.fa;Stewart_20469.10675_0047_idba_bin.86.fa;Stewart_20469.10675_0049_idba_bin.129.fa;Stewart_20469.10676_0001_idba_bin.115.fa;Stewart_20469.10676_0002_idba_bin.23.fa;Stewart_20469.10676_0004_idba_bin.116.fa;Stewart_20469.10676_0010_idba_bin.61.fa;Stewart_20469.10676_0013_idba_bin.137.fa;Stewart_20469.10676_0016_idba_bin.47.fa;Stewart_20469.10676_0021_idba_bin.32.fa;Stewart_20469.10676_0023_idba_bin.35.fa;Stewart_20469.10676_0024_idba_bin.6.fa;Stewart_20469.10676_0026_idba_bin.139.fa;Stewart_20469.10676_0027_idba_bin.85.fa;Stewart_20469.10676_0028_idba_bin.64.fa;Stewart_20469.10676_0029_idba_bin.116.fa;Stewart_20469.10676_0030_idba_bin.52.fa;Stewart_20469.10676_0031_idba_bin.40.fa;Stewart_20469.10676_0033_idba_bin.103.fa;Stewart_20469.10676_0035_idba_bin.87.fa;Stewart_20469.10676_0036_idba_bin.150.fa;Stewart_20469.10676_0037_idba_bin.68.fa;Stewart_20469.10676_0038_idba_bin.40.fa;Stewart_20469.10676_0039_idba_bin.123.fa;Stewart_20469.10676_0040_idba_bin.1.fa;Stewart_20469.10676_0042_idba_bin.132.fa;Stewart_20469.10676_0043_idba_bin.44.fa;Stewart_20469.10676_0046_idba_bin.1.fa;Stewart_20469.10676_0049_idba_bin.50.fa;Stewart_20469.10676_0051_idba_bin.83.fa;Stewart_20469.10677_0017_idba_bin.163.fa;Stewart_20469.10677_0030_idba_bin.152.fa;Stewart_20469.10677_0041_idba_bin.118.fa;Stewart_20469.10677_0044_idba_bin.81.fa;Stewart_20469.10677_0046_idba_bin.93.fa;Stewart_20469.10677_0047_idba_bin.141.fa;Stewart_20469.10677_0048_idba_bin.117.fa;Stewart_20469.10677_0052_idba_bin.103.fa;Stewart_20469.10677_0053_idba_bin.127.fa;Stewart_20469.10678_0005_idba_bin.78.fa;Stewart_20469.10678_0009_idba_bin.54.fa;Stewart_20469.10678_0015_idba_bin.2.fa;Stewart_20469.10678_0023_idba_bin.97.fa;Stewart_20469.10678_0030_idba_bin.96.fa;Stewart_20469.10678_0032_idba_bin.27.fa;Stewart_20469.10678_0049_idba_bin.31.fa	Stewart_4941.RUG10293.fa;Stewart_4941.RUG10299.fa;Stewart_4941.RUG10310.fa;Stewart_4941.RUG10351.fa;Stewart_4941.RUG10367.fa;Stewart_4941.RUG10417.fa;Stewart_4941.RUG10652.fa;Stewart_4941.RUG10705.fa;Stewart_4941.RUG10911.fa;Stewart_4941.RUG10945.fa;Stewart_4941.RUG11016.fa;Stewart_4941.RUG11264.fa;Stewart_4941.RUG11274.fa;Stewart_4941.RUG11293.fa;Stewart_4941.RUG11409.fa;Stewart_4941.RUG11562.fa;Stewart_4941.RUG11593.fa;Stewart_4941.RUG11601.fa;Stewart_4941.RUG11659.fa;Stewart_4941.RUG11732.fa;Stewart_4941.RUG11761.fa;Stewart_4941.RUG11773.fa;Stewart_4941.RUG11930.fa;Stewart_4941.RUG12039.fa;Stewart_4941.RUG12111.fa;Stewart_4941.RUG12180.fa;Stewart_4941.RUG12210.fa;Stewart_4941.RUG12279.fa;Stewart_4941.RUG12317.fa;Stewart_4941.RUG12452.fa;Stewart_4941.RUG12490.fa;Stewart_4941.RUG12504.fa;Stewart_4941.RUG12529.fa;Stewart_4941.RUG12622.fa;Stewart_4941.RUG12778.fa;Stewart_4941.RUG13562.fa;Stewart_4941.RUG13694.fa;Stewart_4941.RUG13771.fa;Stewart_4941.RUG13811.fa;Stewart_4941.RUG13815.fa;Stewart_4941.RUG13835.fa;Stewart_4941.RUG14641.fa;Stewart_4941.RUG14789.fa	Stewart_913.RUG557.fa;Stewart_913.RUG561.fa;Stewart_913.RUG578.fa;Stewart_913.RUG617.fa;Stewart_913.RUG796.fa;Stewart_913.RUG819.fa
Stewart_20469.10676_0037_idba_bin.72.fa	1980_1	26								Stewart_20469.10572_0012_idba_bin.65.fa;Stewart_20469.10674_0004_idba_bin.26.fa;Stewart_20469.10674_0020_idba_bin.20.fa;Stewart_20469.10674_0033_idba_bin.16.fa;Stewart_20469.10674_0040_idba_bin.77.fa;Stewart_20469.10674_min2k_bin.3578.fa;Stewart_20469.10676_0002_idba_bin.15.fa;Stewart_20469.10676_0003_idba_bin.59.fa;Stewart_20469.10676_0010_idba_bin.73.fa;Stewart_20469.10676_0017_idba_bin.97.fa;Stewart_20469.10676_0018_idba_bin.115.fa;Stewart_20469.10676_0022_idba_bin.125.fa;Stewart_20469.10676_0025_idba_bin.151.fa;Stewart_20469.10676_0037_idba_bin.72.fa;Stewart_20469.10676_0042_idba_bin.129.fa;Stewart_20469.10676_0047_idba_bin.48.fa;Stewart_20469.10676_0050_idba_bin.105.fa;Stewart_20469.10676_min2k_bin.2843.fa;Stewart_20469.10677_min2k_bin.2174.fa;Stewart_20469.10678_0006_idba_bin.116.fa;Stewart_20469.10678_0024_idba_bin.121.fa;Stewart_20469.10678_min2k_bin.72.fa	Stewart_4941.RUG10147.fa;Stewart_4941.RUG12239.fa;Stewart_4941.RUG12491.fa	Stewart_913.RUG115.fa
Stewart_20469.10676_0037_idba_bin.8.fa	3257_1	3								Stewart_20469.10676_0037_idba_bin.8.fa;Stewart_20469.10676_min2k_bin.3599.fa	Stewart_4941.RUG12493.fa
Stewart_20469.10676_0037_idba_bin.80.fa	5152_1	4								Stewart_20469.10676_0037_idba_bin.80.fa;Stewart_20469.10676_min2k_bin.283.fa;Stewart_20469.10678_min2k_bin.1960.fa	Stewart_4941.RUG12494.fa
Stewart_20469.10676_0037_idba_bin.82.fa	2497_1	2								Stewart_20469.10676_0037_idba_bin.82.fa	Stewart_4941.RUG12495.fa
Stewart_20469.10676_0037_idba_bin.84.fa	2643_13	24								Stewart_20469.10572_0025_idba_bin.94.fa;Stewart_20469.10674_0003_idba_bin.128.fa;Stewart_20469.10674_0007_idba_bin.94.fa;Stewart_20469.10674_0032_idba_bin.27.fa;Stewart_20469.10674_0036_idba_bin.25.fa;Stewart_20469.10675_0044_idba_bin.4.fa;Stewart_20469.10676_0005_idba_bin.98.fa;Stewart_20469.10676_0006_idba_bin.84.fa;Stewart_20469.10676_0015_idba_bin.11.fa;Stewart_20469.10676_0016_idba_bin.117.fa;Stewart_20469.10676_0017_idba_bin.30.fa;Stewart_20469.10676_0019_idba_bin.61.fa;Stewart_20469.10676_0032_idba_bin.57.fa;Stewart_20469.10676_0033_idba_bin.10.fa;Stewart_20469.10676_0037_idba_bin.84.fa;Stewart_20469.10676_0047_idba_bin.159.fa;Stewart_20469.10678_0012_idba_bin.14.fa;Stewart_20469.10678_0015_idba_bin.70.fa;Stewart_20469.10678_0032_idba_bin.21.fa;Stewart_20469.10678_0041_idba_bin.40.fa;Stewart_20469.10678_0050_idba_bin.88.fa	Stewart_4941.RUG12496.fa;Stewart_4941.RUG14475.fa;Stewart_4941.RUG14664.fa
Stewart_20469.10676_0037_idba_bin.90.fa	3910_2	3								Stewart_20469.10676_0037_idba_bin.90.fa;Stewart_20469.10678_0041_idba_bin.100.fa	Stewart_4941.RUG12499.fa
Stewart_20469.10676_0038_idba_bin.1.fa	3901_1	3	Gharechahi_538.GCA_016286865.1_ASM1628686v1_genomic.fa							Stewart_20469.10676_0038_idba_bin.1.fa	Stewart_4941.RUG12500.fa
Stewart_20469.10676_0038_idba_bin.109.fa	66_1	3								Stewart_20469.10676_0038_idba_bin.109.fa;Stewart_20469.10676_min2k_bin.1826.fa;Stewart_20469.10678_0025_idba_bin.28.fa
Stewart_20469.10676_0038_idba_bin.22.fa	4520_1	3								Stewart_20469.10676_0038_idba_bin.22.fa;Stewart_20469.10676_min2k_bin.411.fa	Stewart_4941.RUG12503.fa
Stewart_20469.10676_0038_idba_bin.50.fa	3763_1	8								Stewart_20469.10572_0021_idba_bin.19.fa;Stewart_20469.10676_0038_idba_bin.50.fa	Stewart_4941.RUG10260.fa;Stewart_4941.RUG12507.fa	Stewart_913.RUG649.fa			Wilkinson_1200.S41T40_bins.226.fa;Wilkinson_1200.S41T80_bins.42.fa;Wilkinson_1200.S43T100_bins.150.fa
Stewart_20469.10676_0038_idba_bin.51.fa	1371_1	2								Stewart_20469.10676_0038_idba_bin.51.fa	Stewart_4941.RUG12508.fa
Stewart_20469.10676_0038_idba_bin.64.fa	4322_1	11								Stewart_20469.10674_0001_idba_bin.20.fa;Stewart_20469.10674_0014_idba_bin.72.fa;Stewart_20469.10674_0021_idba_bin.40.fa;Stewart_20469.10675_0038_idba_bin.37.fa;Stewart_20469.10676_0011_idba_bin.48.fa;Stewart_20469.10676_0036_idba_bin.137.fa;Stewart_20469.10676_0038_idba_bin.64.fa;Stewart_20469.10678_0027_idba_bin.13.fa;Stewart_20469.10678_0048_idba_bin.120.fa	Stewart_4941.RUG10758.fa;Stewart_4941.RUG12511.fa
Stewart_20469.10676_0038_idba_bin.70.fa	4484_1	15								Stewart_20469.10572_0039_idba_bin.67.fa;Stewart_20469.10675_0012_idba_bin.170.fa;Stewart_20469.10675_0036_idba_bin.10.fa;Stewart_20469.10676_0038_idba_bin.70.fa;Stewart_20469.10677_min2k_bin.242.fa;Stewart_20469.10678_0020_idba_bin.96.fa;Stewart_20469.10678_0030_idba_bin.124.fa	Stewart_4941.RUG10440.fa;Stewart_4941.RUG11379.fa;Stewart_4941.RUG12513.fa;Stewart_4941.RUG14499.fa;Stewart_4941.RUG14626.fa	Stewart_913.RUG112.fa			Wilkinson_1200.S49T100_bins.170.fa;Wilkinson_1200.bin.1764.fa
Stewart_20469.10676_0038_idba_bin.72.fa	558_1	8								Stewart_20469.10676_0038_idba_bin.72.fa;Stewart_20469.10676_0046_idba_bin.107.fa;Stewart_20469.10676_min2k_bin.3614.fa;Stewart_20469.10677_0047_idba_bin.30.fa;Stewart_20469.10678_0033_idba_bin.65.fa;Stewart_20469.10678_0040_idba_bin.138.fa	Stewart_4941.RUG12514.fa;Stewart_4941.RUG13822.fa
Stewart_20469.10676_0038_idba_bin.76.fa	5544_1	2								Stewart_20469.10676_0038_idba_bin.76.fa;Stewart_20469.10676_min2k_bin.1366.fa
Stewart_20469.10676_0038_idba_bin.85.fa	3197_1	4								Stewart_20469.10676_0011_idba_bin.96.fa;Stewart_20469.10676_0038_idba_bin.85.fa;Stewart_20469.10676_min2k_bin.211.fa	Stewart_4941.RUG12517.fa
Stewart_20469.10676_0038_idba_bin.93.fa	2287_0	1								Stewart_20469.10676_0038_idba_bin.93.fa
Stewart_20469.10676_0038_idba_bin.95.fa	4738_1	3								Stewart_20469.10676_0038_idba_bin.95.fa;Stewart_20469.10676_0040_idba_bin.60.fa	Stewart_4941.RUG12518.fa
Stewart_20469.10676_0038_idba_bin.96.fa	5083_3	7								Stewart_20469.10572_0025_idba_bin.91.fa;Stewart_20469.10675_0046_idba_bin.44.fa;Stewart_20469.10676_0036_idba_bin.88.fa;Stewart_20469.10676_0038_idba_bin.96.fa;Stewart_20469.10677_0017_idba_bin.23.fa	Stewart_4941.RUG11746.fa;Stewart_4941.RUG12519.fa
Stewart_20469.10676_0039_idba_bin.79.fa	3980_2	3								Stewart_20469.10675_0002_idba_bin.75.fa;Stewart_20469.10676_0021_idba_bin.105.fa;Stewart_20469.10676_0039_idba_bin.79.fa
Stewart_20469.10676_0039_idba_bin.86.fa	4715_1	2								Stewart_20469.10676_0039_idba_bin.86.fa	Stewart_4941.RUG12526.fa
Stewart_20469.10676_0040_idba_bin.104.fa	3596_4	2								Stewart_20469.10676_0040_idba_bin.104.fa	Stewart_4941.RUG12531.fa
Stewart_20469.10676_0040_idba_bin.29.fa	367_1	14	Gharechahi_538.GCA_016287465.1_ASM1628746v1_genomic.fa							Stewart_20469.10675_0035_idba_bin.42.fa;Stewart_20469.10675_0047_idba_bin.21.fa;Stewart_20469.10675_0048_idba_bin.87.fa;Stewart_20469.10676_0024_idba_bin.28.fa;Stewart_20469.10676_0030_idba_bin.56.fa;Stewart_20469.10676_0040_idba_bin.29.fa;Stewart_20469.10676_0048_idba_bin.53.fa;Stewart_20469.10678_0030_idba_bin.123.fa;Stewart_20469.10678_0047_idba_bin.47.fa	Stewart_4941.RUG12319.fa;Stewart_4941.RUG12536.fa;Stewart_4941.RUG12724.fa;Stewart_4941.RUG14765.fa
Stewart_20469.10676_0040_idba_bin.30.fa	4991_1	10								Stewart_20469.10572_min2k_bin.1599.fa;Stewart_20469.10675_0012_idba_bin.97.fa;Stewart_20469.10675_min2k_bin.307.fa;Stewart_20469.10676_0040_idba_bin.30.fa;Stewart_20469.10676_min2k_bin.917.fa;Stewart_20469.10678_0020_idba_bin.66.fa;Stewart_20469.10678_min2k_bin.1430.fa	Stewart_4941.RUG10499.fa;Stewart_4941.RUG12537.fa	Stewart_913.RUG803.fa
Stewart_20469.10676_0040_idba_bin.4.fa	4743_1	2								Stewart_20469.10676_0023_idba_bin.56.fa;Stewart_20469.10676_0040_idba_bin.4.fa
Stewart_20469.10676_0040_idba_bin.52.fa	3697_2	1								Stewart_20469.10676_0040_idba_bin.52.fa
Stewart_20469.10676_0040_idba_bin.6.fa	1330_0	1								Stewart_20469.10676_0040_idba_bin.6.fa
Stewart_20469.10676_0040_idba_bin.61.fa	5201_1	1								Stewart_20469.10676_0040_idba_bin.61.fa
Stewart_20469.10676_0040_idba_bin.69.fa	620_2	2								Stewart_20469.10676_0040_idba_bin.69.fa	Stewart_4941.RUG12541.fa
Stewart_20469.10676_0040_idba_bin.71.fa	860_1	3								Stewart_20469.10676_0040_idba_bin.71.fa;Stewart_20469.10676_min2k_bin.753.fa	Stewart_4941.RUG12542.fa
Stewart_20469.10676_0040_idba_bin.83.fa	4101_0	1								Stewart_20469.10676_0040_idba_bin.83.fa
Stewart_20469.10676_0041_idba_bin.111.fa	1144_3	1								Stewart_20469.10676_0041_idba_bin.111.fa
Stewart_20469.10676_0041_idba_bin.121.fa	4875_3	1								Stewart_20469.10676_0041_idba_bin.121.fa
Stewart_20469.10676_0041_idba_bin.139.fa	4125_1	6								Stewart_20469.10674_0023_idba_bin.64.fa;Stewart_20469.10676_0041_idba_bin.139.fa;Stewart_20469.10678_0035_idba_bin.146.fa	Stewart_4941.RUG10890.fa;Stewart_4941.RUG12549.fa;Stewart_4941.RUG14693.fa
Stewart_20469.10676_0041_idba_bin.142.fa	3604_4	1								Stewart_20469.10676_0041_idba_bin.142.fa
Stewart_20469.10676_0041_idba_bin.27.fa	2462_1	4								Stewart_20469.10676_0041_idba_bin.27.fa;Stewart_20469.10676_min2k_bin.2335.fa;Stewart_20469.10677_min2k_bin.2272.fa	Stewart_4941.RUG12554.fa
Stewart_20469.10676_0041_idba_bin.48.fa	5188_2	6								Stewart_20469.10572_0011_idba_bin.41.fa;Stewart_20469.10572_min2k_bin.1578.fa;Stewart_20469.10675_min2k_bin.1278.fa;Stewart_20469.10676_0041_idba_bin.48.fa;Stewart_20469.10677_0014_idba_bin.215.fa;Stewart_20469.10678_min2k_bin.2523.fa
Stewart_20469.10676_0041_idba_bin.59.fa	136_2	2								Stewart_20469.10676_0041_idba_bin.59.fa	Stewart_4941.RUG12558.fa
Stewart_20469.10676_0041_idba_bin.63.fa	4415_4	1								Stewart_20469.10676_0041_idba_bin.63.fa
Stewart_20469.10676_0041_idba_bin.66.fa	2487_1	25								Stewart_20469.10572_0016_idba_bin.36.fa;Stewart_20469.10674_0006_idba_bin.59.fa;Stewart_20469.10674_0023_idba_bin.34.fa;Stewart_20469.10675_0006_idba_bin.25.fa;Stewart_20469.10675_0010_idba_bin.80.fa;Stewart_20469.10675_0013_idba_bin.102.fa;Stewart_20469.10675_0015_idba_bin.26.fa;Stewart_20469.10675_0019_idba_bin.124.fa;Stewart_20469.10675_0028_idba_bin.9.fa;Stewart_20469.10676_0041_idba_bin.66.fa;Stewart_20469.10677_0016_idba_bin.123.fa;Stewart_20469.10677_0017_idba_bin.75.fa;Stewart_20469.10677_0028_idba_bin.76.fa;Stewart_20469.10678_0030_idba_bin.34.fa;Stewart_20469.10678_0048_idba_bin.3.fa	Stewart_4941.RUG10189.fa;Stewart_4941.RUG10887.fa;Stewart_4941.RUG11317.fa;Stewart_4941.RUG11360.fa;Stewart_4941.RUG11476.fa;Stewart_4941.RUG12560.fa;Stewart_4941.RUG13209.fa;Stewart_4941.RUG13252.fa;Stewart_4941.RUG13521.fa	Stewart_913.RUG768.fa
Stewart_20469.10676_0041_idba_bin.79.fa	1811_3	1								Stewart_20469.10676_0041_idba_bin.79.fa
Stewart_20469.10676_0041_idba_bin.86.fa	389_1	3								Stewart_20469.10676_0011_idba_bin.40.fa;Stewart_20469.10676_0030_idba_bin.135.fa;Stewart_20469.10676_0041_idba_bin.86.fa
Stewart_20469.10676_0042_idba_bin.11.fa	1633_1	3								Stewart_20469.10676_0042_idba_bin.11.fa;Stewart_20469.10676_min2k_bin.530.fa	Stewart_4941.RUG12564.fa
Stewart_20469.10676_0042_idba_bin.130.fa	2160_1	4								Stewart_20469.10676_0013_idba_bin.136.fa;Stewart_20469.10676_0032_idba_bin.118.fa;Stewart_20469.10676_0042_idba_bin.130.fa	Stewart_4941.RUG12566.fa
Stewart_20469.10676_0042_idba_bin.138.fa	6201_1	3								Stewart_20469.10676_0042_idba_bin.138.fa;Stewart_20469.10678_0009_idba_bin.80.fa	Stewart_4941.RUG12568.fa
Stewart_20469.10676_0042_idba_bin.150.fa	1121_1	9								Stewart_20469.10572_0005_idba_bin.78.fa;Stewart_20469.10572_0013_idba_bin.133.fa;Stewart_20469.10676_0042_idba_bin.150.fa;Stewart_20469.10676_min2k_bin.3781.fa;Stewart_20469.10677_0056_idba_bin.165.fa	Stewart_4941.RUG10037.fa;Stewart_4941.RUG12570.fa;Stewart_4941.RUG14025.fa	Stewart_913.RUG846.fa
Stewart_20469.10676_0042_idba_bin.158.fa	4423_1	12								Stewart_20469.10676_0012_idba_bin.147.fa;Stewart_20469.10676_0037_idba_bin.74.fa;Stewart_20469.10676_0042_idba_bin.158.fa;Stewart_20469.10676_0045_idba_bin.82.fa;Stewart_20469.10676_0048_idba_bin.5.fa;Stewart_20469.10677_0054_idba_bin.21.fa;Stewart_20469.10678_0022_idba_bin.43.fa;Stewart_20469.10678_0027_idba_bin.53.fa	Stewart_4941.RUG12572.fa;Stewart_4941.RUG13992.fa;Stewart_4941.RUG14517.fa;Stewart_4941.RUG14592.fa
Stewart_20469.10676_0042_idba_bin.24.fa	5143_1	3								Stewart_20469.10676_0042_idba_bin.24.fa;Stewart_20469.10676_min2k_bin.1302.fa	Stewart_4941.RUG12575.fa
Stewart_20469.10676_0042_idba_bin.6.fa	3585_1	6								Stewart_20469.10572_min2k_bin.2464.fa;Stewart_20469.10674_0015_idba_bin.104.fa;Stewart_20469.10676_0042_idba_bin.6.fa;Stewart_20469.10677_min2k_bin.1844.fa;Stewart_20469.10678_0031_idba_bin.112.fa	Stewart_4941.RUG12577.fa
Stewart_20469.10676_0042_idba_bin.76.fa	2635_3	15								Stewart_20469.10674_0018_idba_bin.46.fa;Stewart_20469.10676_0003_idba_bin.38.fa;Stewart_20469.10676_0016_idba_bin.106.fa;Stewart_20469.10676_0018_idba_bin.74.fa;Stewart_20469.10676_0042_idba_bin.76.fa;Stewart_20469.10676_0048_idba_bin.191.fa;Stewart_20469.10676_0050_idba_bin.64.fa;Stewart_20469.10677_0021_idba_bin.195.fa;Stewart_20469.10677_0056_idba_bin.24.fa	Stewart_4941.RUG12148.fa;Stewart_4941.RUG12578.fa;Stewart_4941.RUG12704.fa;Stewart_4941.RUG12759.fa;Stewart_4941.RUG13343.fa;Stewart_4941.RUG14028.fa
Stewart_20469.10676_0042_idba_bin.82.fa	810_1	8								Stewart_20469.10674_0012_idba_bin.126.fa;Stewart_20469.10674_0018_idba_bin.25.fa;Stewart_20469.10676_0039_idba_bin.56.fa;Stewart_20469.10676_0042_idba_bin.82.fa;Stewart_20469.10676_min2k_bin.568.fa;Stewart_20469.10677_min2k_bin.2792.fa	Stewart_4941.RUG12579.fa;Stewart_4941.RUG14181.fa
Stewart_20469.10676_0042_idba_bin.87.fa	4079_1	16								Stewart_20469.10674_min2k_bin.846.fa;Stewart_20469.10676_0005_idba_bin.31.fa;Stewart_20469.10676_0020_idba_bin.149.fa;Stewart_20469.10676_0024_idba_bin.94.fa;Stewart_20469.10676_0026_idba_bin.31.fa;Stewart_20469.10676_0037_idba_bin.6.fa;Stewart_20469.10676_0042_idba_bin.87.fa;Stewart_20469.10676_0045_idba_bin.107.fa;Stewart_20469.10676_min2k_bin.456.fa;Stewart_20469.10677_0011_idba_bin.13.fa;Stewart_20469.10677_min2k_bin.1272.fa;Stewart_20469.10678_min2k_bin.143.fa	Stewart_4941.RUG12580.fa				Wilkinson_1200.S43T40_bins.136.fa;Wilkinson_1200.S52T60_bins.130.fa;Wilkinson_1200.S52T80_bins.276.fa
Stewart_20469.10676_0043_idba_bin.109.fa	504_2	24								Stewart_20469.10572_0015_idba_bin.54.fa;Stewart_20469.10674_0041_idba_bin.42.fa;Stewart_20469.10675_0012_idba_bin.175.fa;Stewart_20469.10675_0013_idba_bin.38.fa;Stewart_20469.10675_0031_idba_bin.31.fa;Stewart_20469.10675_0038_idba_bin.95.fa;Stewart_20469.10676_0021_idba_bin.57.fa;Stewart_20469.10676_0030_idba_bin.126.fa;Stewart_20469.10676_0034_idba_bin.134.fa;Stewart_20469.10676_0043_idba_bin.109.fa;Stewart_20469.10677_0015_idba_bin.150.fa;Stewart_20469.10677_0017_idba_bin.60.fa;Stewart_20469.10677_0030_idba_bin.41.fa;Stewart_20469.10677_0044_idba_bin.46.fa;Stewart_20469.10677_0047_idba_bin.28.fa;Stewart_20469.10677_0052_idba_bin.99.fa;Stewart_20469.10678_0004_idba_bin.73.fa;Stewart_20469.10678_0013_idba_bin.49.fa	Stewart_4941.RUG11048.fa;Stewart_4941.RUG12186.fa;Stewart_4941.RUG12584.fa;Stewart_4941.RUG13573.fa;Stewart_4941.RUG13821.fa;Stewart_4941.RUG13958.fa
Stewart_20469.10676_0043_idba_bin.13.fa	4148_3	6								Stewart_20469.10572_0030_idba_bin.46.fa;Stewart_20469.10675_0019_idba_bin.141.fa;Stewart_20469.10675_0034_idba_bin.38.fa;Stewart_20469.10675_0036_idba_bin.2.fa;Stewart_20469.10675_0039_idba_bin.42.fa;Stewart_20469.10676_0043_idba_bin.13.fa
Stewart_20469.10676_0043_idba_bin.135.fa	2851_1	3								Stewart_20469.10676_0032_idba_bin.41.fa;Stewart_20469.10676_0043_idba_bin.135.fa	Stewart_4941.RUG12588.fa
Stewart_20469.10676_0043_idba_bin.18.fa	4607_2	1								Stewart_20469.10676_0043_idba_bin.18.fa
Stewart_20469.10676_0043_idba_bin.32.fa	778_1	2								Stewart_20469.10676_0043_idba_bin.32.fa	Stewart_4941.RUG12593.fa
Stewart_20469.10676_0043_idba_bin.5.fa	1422_1	2								Stewart_20469.10675_0045_idba_bin.58.fa;Stewart_20469.10676_0043_idba_bin.5.fa
Stewart_20469.10676_0043_idba_bin.60.fa	4491_1	5	Gharechahi_538.GCA_016291935.1_ASM1629193v1_genomic.fa							Stewart_20469.10676_0041_idba_bin.57.fa;Stewart_20469.10676_0043_idba_bin.60.fa;Stewart_20469.10676_min2k_bin.1336.fa	Stewart_4941.RUG12596.fa
Stewart_20469.10676_0043_idba_bin.78.fa	3223_2	1								Stewart_20469.10676_0043_idba_bin.78.fa
Stewart_20469.10676_0043_idba_bin.80.fa	2643_9	2								Stewart_20469.10675_0034_idba_bin.85.fa;Stewart_20469.10676_0043_idba_bin.80.fa
Stewart_20469.10676_0045_idba_bin.101.fa	1373_5	7								Stewart_20469.10676_0033_idba_bin.72.fa;Stewart_20469.10676_0035_idba_bin.39.fa;Stewart_20469.10676_0037_idba_bin.18.fa;Stewart_20469.10676_0045_idba_bin.101.fa;Stewart_20469.10678_0032_idba_bin.30.fa	Stewart_4941.RUG12602.fa;Stewart_4941.RUG14665.fa
Stewart_20469.10676_0045_idba_bin.120.fa	521_1	1								Stewart_20469.10676_0045_idba_bin.120.fa
Stewart_20469.10676_0045_idba_bin.132.fa	3586_1	24								Stewart_20469.10572_0011_idba_bin.92.fa;Stewart_20469.10572_0018_idba_bin.93.fa;Stewart_20469.10674_0027_idba_bin.70.fa;Stewart_20469.10674_0035_idba_bin.66.fa;Stewart_20469.10674_min2k_bin.1843.fa;Stewart_20469.10676_0011_idba_bin.49.fa;Stewart_20469.10676_0026_idba_bin.8.fa;Stewart_20469.10676_0045_idba_bin.132.fa;Stewart_20469.10676_min2k_bin.2710.fa;Stewart_20469.10677_0007_idba_bin.25.fa;Stewart_20469.10677_0022_idba_bin.128.fa;Stewart_20469.10677_0025_idba_bin.177.fa;Stewart_20469.10677_0029_idba_bin.25.fa;Stewart_20469.10677_0035_idba_bin.162.fa;Stewart_20469.10677_0051_idba_bin.183.fa;Stewart_20469.10677_0057_idba_bin.82.fa;Stewart_20469.10677_min2k_bin.3200.fa;Stewart_20469.10678_0006_idba_bin.144.fa;Stewart_20469.10678_0047_idba_bin.3.fa;Stewart_20469.10678_min2k_bin.1353.fa	Stewart_4941.RUG10137.fa;Stewart_4941.RUG11148.fa;Stewart_4941.RUG12605.fa	Stewart_913.RUG234.fa
Stewart_20469.10676_0045_idba_bin.52.fa	3519_1	60								Stewart_20469.10572_0021_idba_bin.72.fa;Stewart_20469.10572_0036_idba_bin.40.fa;Stewart_20469.10674_0003_idba_bin.7.fa;Stewart_20469.10674_0007_idba_bin.122.fa;Stewart_20469.10674_0008_idba_bin.17.fa;Stewart_20469.10674_0009_idba_bin.187.fa;Stewart_20469.10674_0027_idba_bin.3.fa;Stewart_20469.10674_0036_idba_bin.38.fa;Stewart_20469.10674_0044_idba_bin.60.fa;Stewart_20469.10674_0046_idba_bin.52.fa;Stewart_20469.10674_0047_idba_bin.82.fa;Stewart_20469.10675_0003_idba_bin.102.fa;Stewart_20469.10675_0009_idba_bin.2.fa;Stewart_20469.10675_0018_idba_bin.38.fa;Stewart_20469.10675_0035_idba_bin.16.fa;Stewart_20469.10675_0042_idba_bin.131.fa;Stewart_20469.10676_0001_idba_bin.106.fa;Stewart_20469.10676_0011_idba_bin.43.fa;Stewart_20469.10676_0017_idba_bin.31.fa;Stewart_20469.10676_0020_idba_bin.11.fa;Stewart_20469.10676_0030_idba_bin.107.fa;Stewart_20469.10676_0032_idba_bin.168.fa;Stewart_20469.10676_0037_idba_bin.108.fa;Stewart_20469.10676_0038_idba_bin.55.fa;Stewart_20469.10676_0042_idba_bin.58.fa;Stewart_20469.10676_0043_idba_bin.124.fa;Stewart_20469.10676_0045_idba_bin.52.fa;Stewart_20469.10676_0049_idba_bin.31.fa;Stewart_20469.10676_min2k_bin.1248.fa;Stewart_20469.10677_0011_idba_bin.37.fa;Stewart_20469.10677_0014_idba_bin.2.fa;Stewart_20469.10677_0015_idba_bin.13.fa;Stewart_20469.10677_0028_idba_bin.87.fa;Stewart_20469.10677_0043_idba_bin.135.fa;Stewart_20469.10677_0045_idba_bin.41.fa;Stewart_20469.10677_0046_idba_bin.14.fa;Stewart_20469.10677_0047_idba_bin.145.fa;Stewart_20469.10677_0049_idba_bin.36.fa;Stewart_20469.10678_0009_idba_bin.61.fa;Stewart_20469.10678_0012_idba_bin.64.fa;Stewart_20469.10678_0023_idba_bin.123.fa;Stewart_20469.10678_0031_idba_bin.85.fa;Stewart_20469.10678_0032_idba_bin.43.fa;Stewart_20469.10678_0050_idba_bin.33.fa;Stewart_20469.10678_min2k_bin.1915.fa	Stewart_4941.RUG10661.fa;Stewart_4941.RUG10687.fa;Stewart_4941.RUG10942.fa;Stewart_4941.RUG11464.fa;Stewart_4941.RUG11877.fa;Stewart_4941.RUG12585.fa;Stewart_4941.RUG12609.fa;Stewart_4941.RUG12743.fa;Stewart_4941.RUG13177.fa;Stewart_4941.RUG13726.fa;Stewart_4941.RUG13799.fa;Stewart_4941.RUG14450.fa	Stewart_913.RUG485.fa;Stewart_913.RUG548.fa		UBA_251.UBA2920.fa
Stewart_20469.10676_0045_idba_bin.55.fa	2372_1	2								Stewart_20469.10676_0045_idba_bin.55.fa	Stewart_4941.RUG12610.fa
Stewart_20469.10676_0045_idba_bin.6.fa	578_10	2								Stewart_20469.10676_0019_idba_bin.67.fa;Stewart_20469.10676_0045_idba_bin.6.fa
Stewart_20469.10676_0045_idba_bin.62.fa	2328_1	14								Stewart_20469.10674_0015_idba_bin.84.fa;Stewart_20469.10676_0045_idba_bin.62.fa;Stewart_20469.10677_0014_idba_bin.162.fa;Stewart_20469.10677_0023_idba_bin.199.fa;Stewart_20469.10677_0025_idba_bin.19.fa;Stewart_20469.10677_0041_idba_bin.132.fa;Stewart_20469.10677_0045_idba_bin.111.fa;Stewart_20469.10677_0051_idba_bin.221.fa;Stewart_20469.10677_0057_idba_bin.146.fa;Stewart_20469.10678_0009_idba_bin.87.fa	Stewart_4941.RUG10781.fa;Stewart_4941.RUG12614.fa;Stewart_4941.RUG13414.fa;Stewart_4941.RUG14040.fa
Stewart_20469.10676_0045_idba_bin.76.fa	2092_1	7		Glendinning_391.557N_min2k_bin.2413.fa	Glendinning_4199.Coassembly_PRJEB34458_bin_2413.fa;Glendinning_4199.Sheep_1_bin_58.fa					Stewart_20469.10572_min2k_bin.140.fa;Stewart_20469.10676_0045_idba_bin.76.fa;Stewart_20469.10678_min2k_bin.3381.fa	Stewart_4941.RUG12618.fa
Stewart_20469.10676_0045_idba_bin.79.fa	2625_3	1								Stewart_20469.10676_0045_idba_bin.79.fa
Stewart_20469.10676_0045_idba_bin.9.fa	3898_2	5								Stewart_20469.10674_0014_idba_bin.38.fa;Stewart_20469.10676_0045_idba_bin.9.fa;Stewart_20469.10677_0015_idba_bin.23.fa	Stewart_4941.RUG12619.fa;Stewart_4941.RUG13195.fa
Stewart_20469.10676_0046_idba_bin.105.fa	4538_1	2								Stewart_20469.10676_0026_idba_bin.111.fa;Stewart_20469.10676_0046_idba_bin.105.fa
Stewart_20469.10676_0046_idba_bin.113.fa	3996_4	9								Stewart_20469.10572_0026_idba_bin.14.fa;Stewart_20469.10675_0013_idba_bin.110.fa;Stewart_20469.10676_0023_idba_bin.50.fa;Stewart_20469.10676_0040_idba_bin.39.fa;Stewart_20469.10676_0046_idba_bin.113.fa	Stewart_4941.RUG10309.fa;Stewart_4941.RUG11390.fa;Stewart_4941.RUG12624.fa	Stewart_913.RUG784.fa
Stewart_20469.10676_0046_idba_bin.118.fa	4736_1	9								Stewart_20469.10572_0009_idba_bin.124.fa;Stewart_20469.10675_0026_idba_bin.36.fa;Stewart_20469.10675_0038_idba_bin.96.fa;Stewart_20469.10676_0046_idba_bin.118.fa;Stewart_20469.10677_0015_idba_bin.91.fa	Stewart_4941.RUG11549.fa;Stewart_4941.RUG12625.fa;Stewart_4941.RUG13203.fa;Stewart_4941.RUG14343.fa
Stewart_20469.10676_0046_idba_bin.12.fa	2160_2	3								Stewart_20469.10674_0014_idba_bin.54.fa;Stewart_20469.10676_0026_idba_bin.148.fa;Stewart_20469.10676_0046_idba_bin.12.fa
Stewart_20469.10676_0046_idba_bin.122.fa	2618_1	6								Stewart_20469.10676_0005_idba_bin.8.fa;Stewart_20469.10676_0023_idba_bin.39.fa;Stewart_20469.10676_0036_idba_bin.139.fa;Stewart_20469.10676_0046_idba_bin.122.fa	Stewart_4941.RUG11972.fa;Stewart_4941.RUG12626.fa
Stewart_20469.10676_0046_idba_bin.13.fa	4512_1	2								Stewart_20469.10676_0046_idba_bin.13.fa;Stewart_20469.10678_0026_idba_bin.2.fa
Stewart_20469.10676_0046_idba_bin.132.fa	4730_2	1								Stewart_20469.10676_0046_idba_bin.132.fa
Stewart_20469.10676_0046_idba_bin.139.fa	3002_0	1								Stewart_20469.10676_0046_idba_bin.139.fa
Stewart_20469.10676_0046_idba_bin.24.fa	535_1	4								Stewart_20469.10572_min2k_bin.1363.fa;Stewart_20469.10676_0046_idba_bin.24.fa;Stewart_20469.10677_min2k_bin.1919.fa;Stewart_20469.10678_min2k_bin.954.fa
Stewart_20469.10676_0046_idba_bin.27.fa	3551_1	10								Stewart_20469.10676_0014_idba_bin.60.fa;Stewart_20469.10676_0036_idba_bin.43.fa;Stewart_20469.10676_0038_idba_bin.9.fa;Stewart_20469.10676_0046_idba_bin.27.fa;Stewart_20469.10676_0051_idba_bin.116.fa;Stewart_20469.10676_min2k_bin.2625.fa;Stewart_20469.10678_0040_idba_bin.32.fa;Stewart_20469.10678_min2k_bin.2334.fa	Stewart_4941.RUG12632.fa;Stewart_4941.RUG12766.fa
Stewart_20469.10676_0046_idba_bin.52.fa	3593_0	1								Stewart_20469.10676_0046_idba_bin.52.fa
Stewart_20469.10676_0046_idba_bin.67.fa	4743_3	1								Stewart_20469.10676_0046_idba_bin.67.fa
Stewart_20469.10676_0046_idba_bin.74.fa	3573_2	85								Stewart_20469.10572_0002_idba_bin.26.fa;Stewart_20469.10572_0005_idba_bin.51.fa;Stewart_20469.10572_0006_idba_bin.5.fa;Stewart_20469.10572_0009_idba_bin.109.fa;Stewart_20469.10572_0010_idba_bin.80.fa;Stewart_20469.10572_0025_idba_bin.10.fa;Stewart_20469.10572_0028_idba_bin.37.fa;Stewart_20469.10572_0029_idba_bin.30.fa;Stewart_20469.10572_0030_idba_bin.69.fa;Stewart_20469.10572_0033_idba_bin.65.fa;Stewart_20469.10572_0034_idba_bin.50.fa;Stewart_20469.10572_0037_idba_bin.4.fa;Stewart_20469.10572_0038_idba_bin.62.fa;Stewart_20469.10572_0042_idba_bin.4.fa;Stewart_20469.10674_min2k_bin.3037.fa;Stewart_20469.10675_0001_idba_bin.12.fa;Stewart_20469.10675_0003_idba_bin.8.fa;Stewart_20469.10675_0005_idba_bin.28.fa;Stewart_20469.10675_0006_idba_bin.37.fa;Stewart_20469.10675_0007_idba_bin.39.fa;Stewart_20469.10675_0009_idba_bin.60.fa;Stewart_20469.10675_0012_idba_bin.165.fa;Stewart_20469.10675_0015_idba_bin.49.fa;Stewart_20469.10675_0016_idba_bin.41.fa;Stewart_20469.10675_0017_idba_bin.121.fa;Stewart_20469.10675_0019_idba_bin.147.fa;Stewart_20469.10675_0020_idba_bin.23.fa;Stewart_20469.10675_0021_idba_bin.65.fa;Stewart_20469.10675_0022_idba_bin.6.fa;Stewart_20469.10675_0023_idba_bin.15.fa;Stewart_20469.10675_0024_idba_bin.114.fa;Stewart_20469.10675_0027_idba_bin.19.fa;Stewart_20469.10675_0032_idba_bin.78.fa;Stewart_20469.10675_0037_idba_bin.59.fa;Stewart_20469.10675_0038_idba_bin.52.fa;Stewart_20469.10675_0039_idba_bin.53.fa;Stewart_20469.10675_0041_idba_bin.38.fa;Stewart_20469.10675_0044_idba_bin.47.fa;Stewart_20469.10675_0045_idba_bin.64.fa;Stewart_20469.10675_0048_idba_bin.27.fa;Stewart_20469.10676_0001_idba_bin.93.fa;Stewart_20469.10676_0021_idba_bin.121.fa;Stewart_20469.10676_0024_idba_bin.109.fa;Stewart_20469.10676_0030_idba_bin.110.fa;Stewart_20469.10676_0046_idba_bin.74.fa;Stewart_20469.10676_0049_idba_bin.64.fa;Stewart_20469.10677_0001_idba_bin.81.fa;Stewart_20469.10677_0005_idba_bin.140.fa;Stewart_20469.10677_0011_idba_bin.85.fa;Stewart_20469.10677_0014_idba_bin.127.fa;Stewart_20469.10677_0015_idba_bin.162.fa;Stewart_20469.10677_0018_idba_bin.197.fa;Stewart_20469.10677_0028_idba_bin.64.fa;Stewart_20469.10677_0041_idba_bin.38.fa;Stewart_20469.10677_0045_idba_bin.105.fa;Stewart_20469.10677_0047_idba_bin.6.fa;Stewart_20469.10677_0048_idba_bin.57.fa;Stewart_20469.10677_0049_idba_bin.10.fa;Stewart_20469.10677_0053_idba_bin.157.fa;Stewart_20469.10677_min2k_bin.3047.fa;Stewart_20469.10678_0023_idba_bin.136.fa;Stewart_20469.10678_0052_idba_bin.43.fa	Stewart_4941.RUG10035.fa;Stewart_4941.RUG10380.fa;Stewart_4941.RUG10393.fa;Stewart_4941.RUG10420.fa;Stewart_4941.RUG10462.fa;Stewart_4941.RUG11261.fa;Stewart_4941.RUG11289.fa;Stewart_4941.RUG11429.fa;Stewart_4941.RUG11492.fa;Stewart_4941.RUG11684.fa;Stewart_4941.RUG11724.fa;Stewart_4941.RUG11764.fa;Stewart_4941.RUG12638.fa;Stewart_4941.RUG12953.fa;Stewart_4941.RUG13519.fa;Stewart_4941.RUG13704.fa;Stewart_4941.RUG13826.fa	Stewart_913.RUG354.fa;Stewart_913.RUG482.fa;Stewart_913.RUG490.fa;Stewart_913.RUG496.fa;Stewart_913.RUG519.fa;Stewart_913.RUG559.fa
Stewart_20469.10676_0047_idba_bin.10.fa	2790_1	8								Stewart_20469.10674_min2k_bin.3365.fa;Stewart_20469.10676_0013_idba_bin.93.fa;Stewart_20469.10676_0015_idba_bin.116.fa;Stewart_20469.10676_0047_idba_bin.10.fa;Stewart_20469.10676_min2k_bin.2127.fa;Stewart_20469.10678_0031_idba_bin.62.fa;Stewart_20469.10678_min2k_bin.2777.fa	Stewart_4941.RUG12645.fa
Stewart_20469.10676_0047_idba_bin.110.fa	2417_1	4								Stewart_20469.10674_0009_idba_bin.68.fa;Stewart_20469.10676_0032_idba_bin.134.fa;Stewart_20469.10676_0047_idba_bin.110.fa	Stewart_4941.RUG12647.fa
Stewart_20469.10676_0047_idba_bin.115.fa	2164_1	10								Stewart_20469.10674_0038_idba_bin.6.fa;Stewart_20469.10675_0018_idba_bin.61.fa;Stewart_20469.10676_0016_idba_bin.90.fa;Stewart_20469.10676_0033_idba_bin.116.fa;Stewart_20469.10676_0047_idba_bin.115.fa;Stewart_20469.10677_0008_idba_bin.214.fa;Stewart_20469.10677_0048_idba_bin.88.fa;Stewart_20469.10678_0031_idba_bin.103.fa	Stewart_4941.RUG12648.fa;Stewart_4941.RUG13044.fa
Stewart_20469.10676_0047_idba_bin.117.fa	3668_0	1								Stewart_20469.10676_0047_idba_bin.117.fa
Stewart_20469.10676_0047_idba_bin.12.fa	1639_1	5								Stewart_20469.10674_min2k_bin.369.fa;Stewart_20469.10676_0017_idba_bin.140.fa;Stewart_20469.10676_0047_idba_bin.12.fa;Stewart_20469.10676_min2k_bin.971.fa	Stewart_4941.RUG12649.fa
Stewart_20469.10676_0047_idba_bin.135.fa	4950_2	1								Stewart_20469.10676_0047_idba_bin.135.fa
Stewart_20469.10676_0047_idba_bin.157.fa	2483_4	23								Stewart_20469.10674_0004_idba_bin.189.fa;Stewart_20469.10674_0012_idba_bin.130.fa;Stewart_20469.10674_0017_idba_bin.2.fa;Stewart_20469.10674_0018_idba_bin.139.fa;Stewart_20469.10674_0026_idba_bin.37.fa;Stewart_20469.10674_0037_idba_bin.63.fa;Stewart_20469.10676_0006_idba_bin.30.fa;Stewart_20469.10676_0016_idba_bin.35.fa;Stewart_20469.10676_0017_idba_bin.18.fa;Stewart_20469.10676_0031_idba_bin.21.fa;Stewart_20469.10676_0039_idba_bin.122.fa;Stewart_20469.10676_0047_idba_bin.157.fa;Stewart_20469.10677_0038_idba_bin.75.fa;Stewart_20469.10677_0043_idba_bin.76.fa;Stewart_20469.10677_0050_idba_bin.184.fa	Stewart_4941.RUG10601.fa;Stewart_4941.RUG10808.fa;Stewart_4941.RUG10931.fa;Stewart_4941.RUG12126.fa;Stewart_4941.RUG12328.fa;Stewart_4941.RUG12520.fa;Stewart_4941.RUG12651.fa;Stewart_4941.RUG13750.fa
Stewart_20469.10676_0047_idba_bin.27.fa	2613_1	6								Stewart_20469.10676_0012_idba_bin.142.fa;Stewart_20469.10676_0047_idba_bin.27.fa;Stewart_20469.10677_0016_idba_bin.122.fa;Stewart_20469.10678_0009_idba_bin.53.fa	Stewart_4941.RUG12654.fa;Stewart_4941.RUG14411.fa
Stewart_20469.10676_0047_idba_bin.3.fa	2123_1	33								Stewart_20469.10572_0007_idba_bin.93.fa;Stewart_20469.10572_0012_idba_bin.90.fa;Stewart_20469.10572_0019_idba_bin.18.fa;Stewart_20469.10572_0020_idba_bin.46.fa;Stewart_20469.10572_min2k_bin.2241.fa;Stewart_20469.10674_0012_idba_bin.26.fa;Stewart_20469.10674_0017_idba_bin.9.fa;Stewart_20469.10674_0020_idba_bin.126.fa;Stewart_20469.10674_0033_idba_bin.26.fa;Stewart_20469.10674_min2k_bin.2073.fa;Stewart_20469.10676_0003_idba_bin.118.fa;Stewart_20469.10676_0016_idba_bin.60.fa;Stewart_20469.10676_0018_idba_bin.93.fa;Stewart_20469.10676_0027_idba_bin.92.fa;Stewart_20469.10676_0047_idba_bin.3.fa;Stewart_20469.10676_min2k_bin.2295.fa;Stewart_20469.10677_0007_idba_bin.65.fa;Stewart_20469.10677_0012_idba_bin.80.fa;Stewart_20469.10677_0033_idba_bin.65.fa;Stewart_20469.10677_0038_idba_bin.14.fa;Stewart_20469.10677_0040_idba_bin.167.fa;Stewart_20469.10677_0049_idba_bin.88.fa;Stewart_20469.10677_0051_idba_bin.191.fa;Stewart_20469.10677_0055_idba_bin.184.fa;Stewart_20469.10677_0056_idba_bin.62.fa;Stewart_20469.10677_min2k_bin.2129.fa;Stewart_20469.10678_0050_idba_bin.60.fa;Stewart_20469.10678_min2k_bin.2183.fa	Stewart_4941.RUG12655.fa;Stewart_4941.RUG13141.fa;Stewart_4941.RUG14910.fa	Stewart_913.RUG335.fa;Stewart_913.hRUG892.fa
Stewart_20469.10676_0047_idba_bin.39.fa	4515_2	5								Stewart_20469.10675_min2k_bin.2476.fa;Stewart_20469.10676_0037_idba_bin.4.fa;Stewart_20469.10676_0047_idba_bin.39.fa;Stewart_20469.10678_0041_idba_bin.102.fa	Stewart_4941.RUG12656.fa
Stewart_20469.10676_0047_idba_bin.4.fa	2147_3	4								Stewart_20469.10676_0047_idba_bin.4.fa	Stewart_4941.RUG12657.fa;Stewart_4941.RUG13193.fa;Stewart_4941.RUG13348.fa
Stewart_20469.10676_0047_idba_bin.41.fa	2362_3	27								Stewart_20469.10572_0009_idba_bin.68.fa;Stewart_20469.10572_0011_idba_bin.98.fa;Stewart_20469.10572_0024_idba_bin.77.fa;Stewart_20469.10676_0006_idba_bin.77.fa;Stewart_20469.10676_0022_idba_bin.31.fa;Stewart_20469.10676_0028_idba_bin.17.fa;Stewart_20469.10676_0047_idba_bin.41.fa;Stewart_20469.10677_0016_idba_bin.173.fa;Stewart_20469.10677_0018_idba_bin.210.fa;Stewart_20469.10677_0022_idba_bin.90.fa;Stewart_20469.10677_0025_idba_bin.154.fa;Stewart_20469.10677_0027_idba_bin.129.fa;Stewart_20469.10677_0029_idba_bin.143.fa;Stewart_20469.10677_0034_idba_bin.10.fa;Stewart_20469.10677_0050_idba_bin.219.fa;Stewart_20469.10677_0054_idba_bin.172.fa;Stewart_20469.10678_0009_idba_bin.3.fa	Stewart_4941.RUG10138.fa;Stewart_4941.RUG10866.fa;Stewart_4941.RUG11988.fa;Stewart_4941.RUG12195.fa;Stewart_4941.RUG12658.fa;Stewart_4941.RUG13276.fa;Stewart_4941.RUG13598.fa;Stewart_4941.RUG14405.fa	Stewart_913.RUG099.fa;Stewart_913.RUG247.fa
Stewart_20469.10676_0047_idba_bin.49.fa	1195_1	8								Stewart_20469.10674_min2k_bin.2204.fa;Stewart_20469.10676_0017_idba_bin.1.fa;Stewart_20469.10676_0032_idba_bin.133.fa;Stewart_20469.10676_0047_idba_bin.49.fa;Stewart_20469.10677_0027_idba_bin.139.fa;Stewart_20469.10677_min2k_bin.4257.fa	Stewart_4941.RUG12659.fa;Stewart_4941.RUG14263.fa
Stewart_20469.10676_0047_idba_bin.51.fa	2060_3	1								Stewart_20469.10676_0047_idba_bin.51.fa
Stewart_20469.10676_0047_idba_bin.52.fa	5814_0	1								Stewart_20469.10676_0047_idba_bin.52.fa
Stewart_20469.10676_0047_idba_bin.80.fa	1757_1	62								Stewart_20469.10572_0011_idba_bin.150.fa;Stewart_20469.10572_0012_idba_bin.95.fa;Stewart_20469.10572_0014_idba_bin.38.fa;Stewart_20469.10572_0017_idba_bin.94.fa;Stewart_20469.10572_0019_idba_bin.43.fa;Stewart_20469.10572_0022_idba_bin.76.fa;Stewart_20469.10674_0004_idba_bin.33.fa;Stewart_20469.10674_0011_idba_bin.58.fa;Stewart_20469.10674_0012_idba_bin.72.fa;Stewart_20469.10674_0017_idba_bin.1.fa;Stewart_20469.10674_0018_idba_bin.85.fa;Stewart_20469.10674_0020_idba_bin.90.fa;Stewart_20469.10674_0024_idba_bin.67.fa;Stewart_20469.10674_0033_idba_bin.30.fa;Stewart_20469.10674_0038_idba_bin.80.fa;Stewart_20469.10674_0048_idba_bin.43.fa;Stewart_20469.10674_min2k_bin.1585.fa;Stewart_20469.10676_0003_idba_bin.13.fa;Stewart_20469.10676_0006_idba_bin.74.fa;Stewart_20469.10676_0010_idba_bin.42.fa;Stewart_20469.10676_0015_idba_bin.38.fa;Stewart_20469.10676_0016_idba_bin.73.fa;Stewart_20469.10676_0017_idba_bin.133.fa;Stewart_20469.10676_0018_idba_bin.99.fa;Stewart_20469.10676_0022_idba_bin.88.fa;Stewart_20469.10676_0025_idba_bin.78.fa;Stewart_20469.10676_0027_idba_bin.80.fa;Stewart_20469.10676_0031_idba_bin.31.fa;Stewart_20469.10676_0039_idba_bin.111.fa;Stewart_20469.10676_0047_idba_bin.80.fa;Stewart_20469.10676_0048_idba_bin.215.fa;Stewart_20469.10676_0050_idba_bin.69.fa;Stewart_20469.10676_min2k_bin.1550.fa;Stewart_20469.10677_0007_idba_bin.54.fa;Stewart_20469.10677_0009_idba_bin.150.fa;Stewart_20469.10677_0012_idba_bin.122.fa;Stewart_20469.10677_0014_idba_bin.28.fa;Stewart_20469.10677_0019_idba_bin.214.fa;Stewart_20469.10677_0021_idba_bin.118.fa;Stewart_20469.10677_0022_idba_bin.108.fa;Stewart_20469.10677_0023_idba_bin.98.fa;Stewart_20469.10677_0029_idba_bin.31.fa;Stewart_20469.10677_0033_idba_bin.37.fa;Stewart_20469.10677_0034_idba_bin.28.fa;Stewart_20469.10677_0035_idba_bin.195.fa;Stewart_20469.10677_0038_idba_bin.95.fa;Stewart_20469.10677_0040_idba_bin.67.fa;Stewart_20469.10677_0050_idba_bin.27.fa;Stewart_20469.10677_0054_idba_bin.147.fa;Stewart_20469.10677_0055_idba_bin.157.fa;Stewart_20469.10677_0056_idba_bin.77.fa;Stewart_20469.10677_0057_idba_bin.179.fa;Stewart_20469.10677_min2k_bin.2362.fa;Stewart_20469.10678_0015_idba_bin.89.fa;Stewart_20469.10678_0028_idba_bin.123.fa;Stewart_20469.10678_0042_idba_bin.68.fa;Stewart_20469.10678_0050_idba_bin.35.fa;Stewart_20469.10678_min2k_bin.1242.fa	Stewart_4941.RUG12661.fa;Stewart_4941.RUG13619.fa	Stewart_913.RUG409.fa;Stewart_913.hRUG877.fa
Stewart_20469.10676_0047_idba_bin.81.fa	4506_1	6								Stewart_20469.10676_0003_idba_bin.71.fa;Stewart_20469.10676_0018_idba_bin.128.fa;Stewart_20469.10676_0047_idba_bin.81.fa;Stewart_20469.10676_0050_idba_bin.68.fa;Stewart_20469.10676_min2k_bin.613.fa	Stewart_4941.RUG12662.fa
Stewart_20469.10676_0047_idba_bin.88.fa	2509_2	16								Stewart_20469.10572_min2k_bin.2480.fa;Stewart_20469.10674_0002_idba_bin.113.fa;Stewart_20469.10674_0004_idba_bin.193.fa;Stewart_20469.10674_0017_idba_bin.49.fa;Stewart_20469.10674_0038_idba_bin.45.fa;Stewart_20469.10674_min2k_bin.1050.fa;Stewart_20469.10675_0035_idba_bin.84.fa;Stewart_20469.10675_min2k_bin.1179.fa;Stewart_20469.10676_0022_idba_bin.132.fa;Stewart_20469.10676_0029_idba_bin.135.fa;Stewart_20469.10676_0047_idba_bin.88.fa;Stewart_20469.10676_min2k_bin.881.fa;Stewart_20469.10677_0019_idba_bin.199.fa;Stewart_20469.10677_0023_idba_bin.9.fa;Stewart_20469.10677_min2k_bin.2875.fa	Stewart_4941.RUG12664.fa
Stewart_20469.10676_0047_idba_bin.92.fa	4729_1	4								Stewart_20469.10676_0006_idba_bin.108.fa;Stewart_20469.10676_0027_idba_bin.75.fa;Stewart_20469.10676_0031_idba_bin.18.fa;Stewart_20469.10676_0047_idba_bin.92.fa
Stewart_20469.10676_0047_idba_bin.97.fa	2060_1	2								Stewart_20469.10676_0037_idba_bin.125.fa;Stewart_20469.10676_0047_idba_bin.97.fa
Stewart_20469.10676_0048_idba_bin.101.fa	1754_1	7								Stewart_20469.10674_0017_idba_bin.157.fa;Stewart_20469.10674_min2k_bin.1866.fa;Stewart_20469.10676_0048_idba_bin.101.fa;Stewart_20469.10676_min2k_bin.2265.fa;Stewart_20469.10677_min2k_bin.1595.fa	Stewart_4941.RUG12668.fa	Stewart_913.hRUG884.fa
Stewart_20469.10676_0048_idba_bin.105.fa	2177_1	2								Stewart_20469.10676_0048_idba_bin.105.fa	Stewart_4941.RUG12671.fa
Stewart_20469.10676_0048_idba_bin.110.fa	4861_1	3								Stewart_20469.10676_0048_idba_bin.110.fa;Stewart_20469.10676_min2k_bin.2443.fa	Stewart_4941.RUG12675.fa
Stewart_20469.10676_0048_idba_bin.112.fa	1844_1	3								Stewart_20469.10676_0048_idba_bin.112.fa;Stewart_20469.10676_min2k_bin.2208.fa	Stewart_4941.RUG12676.fa
Stewart_20469.10676_0048_idba_bin.116.fa	5768_1	2								Stewart_20469.10676_0048_idba_bin.116.fa;Stewart_20469.10676_min2k_bin.2079.fa
Stewart_20469.10676_0048_idba_bin.12.fa	4185_1	38								Stewart_20469.10572_0009_idba_bin.159.fa;Stewart_20469.10572_0034_idba_bin.91.fa;Stewart_20469.10674_0009_idba_bin.63.fa;Stewart_20469.10674_0011_idba_bin.98.fa;Stewart_20469.10674_0018_idba_bin.150.fa;Stewart_20469.10674_0024_idba_bin.63.fa;Stewart_20469.10675_0015_idba_bin.87.fa;Stewart_20469.10675_0016_idba_bin.27.fa;Stewart_20469.10675_0017_idba_bin.107.fa;Stewart_20469.10675_0018_idba_bin.29.fa;Stewart_20469.10675_0020_idba_bin.46.fa;Stewart_20469.10675_0034_idba_bin.78.fa;Stewart_20469.10675_0035_idba_bin.21.fa;Stewart_20469.10675_0039_idba_bin.35.fa;Stewart_20469.10675_0042_idba_bin.102.fa;Stewart_20469.10676_0013_idba_bin.176.fa;Stewart_20469.10676_0015_idba_bin.185.fa;Stewart_20469.10676_0038_idba_bin.56.fa;Stewart_20469.10676_0048_idba_bin.12.fa;Stewart_20469.10677_0007_idba_bin.114.fa;Stewart_20469.10677_0009_idba_bin.233.fa;Stewart_20469.10677_0014_idba_bin.155.fa;Stewart_20469.10677_0018_idba_bin.256.fa;Stewart_20469.10677_0022_idba_bin.36.fa;Stewart_20469.10677_0023_idba_bin.165.fa;Stewart_20469.10677_0029_idba_bin.67.fa;Stewart_20469.10677_0035_idba_bin.212.fa;Stewart_20469.10677_0040_idba_bin.30.fa;Stewart_20469.10677_0045_idba_bin.156.fa;Stewart_20469.10677_0049_idba_bin.18.fa;Stewart_20469.10677_0054_idba_bin.210.fa;Stewart_20469.10677_0055_idba_bin.161.fa;Stewart_20469.10677_0057_idba_bin.101.fa;Stewart_20469.10678_0047_idba_bin.139.fa	Stewart_4941.RUG10719.fa;Stewart_4941.RUG12677.fa;Stewart_4941.RUG14934.fa	Stewart_913.hRUG883.fa
Stewart_20469.10676_0048_idba_bin.121.fa	2474_1	50								Stewart_20469.10572_0020_idba_bin.114.fa;Stewart_20469.10572_min2k_bin.808.fa;Stewart_20469.10674_0002_idba_bin.22.fa;Stewart_20469.10674_0004_idba_bin.37.fa;Stewart_20469.10674_0012_idba_bin.41.fa;Stewart_20469.10674_0017_idba_bin.66.fa;Stewart_20469.10674_0020_idba_bin.34.fa;Stewart_20469.10674_0024_idba_bin.132.fa;Stewart_20469.10674_0033_idba_bin.36.fa;Stewart_20469.10674_0040_idba_bin.13.fa;Stewart_20469.10674_0048_idba_bin.53.fa;Stewart_20469.10674_min2k_bin.2203.fa;Stewart_20469.10676_0003_idba_bin.87.fa;Stewart_20469.10676_0006_idba_bin.79.fa;Stewart_20469.10676_0015_idba_bin.20.fa;Stewart_20469.10676_0016_idba_bin.6.fa;Stewart_20469.10676_0018_idba_bin.31.fa;Stewart_20469.10676_0020_idba_bin.100.fa;Stewart_20469.10676_0022_idba_bin.57.fa;Stewart_20469.10676_0025_idba_bin.43.fa;Stewart_20469.10676_0027_idba_bin.58.fa;Stewart_20469.10676_0028_idba_bin.51.fa;Stewart_20469.10676_0029_idba_bin.86.fa;Stewart_20469.10676_0031_idba_bin.45.fa;Stewart_20469.10676_0039_idba_bin.13.fa;Stewart_20469.10676_0042_idba_bin.131.fa;Stewart_20469.10676_0048_idba_bin.121.fa;Stewart_20469.10676_0050_idba_bin.17.fa;Stewart_20469.10676_min2k_bin.2031.fa;Stewart_20469.10677_0012_idba_bin.116.fa;Stewart_20469.10677_0021_idba_bin.199.fa;Stewart_20469.10677_0034_idba_bin.197.fa;Stewart_20469.10677_0038_idba_bin.4.fa;Stewart_20469.10677_0054_idba_bin.96.fa;Stewart_20469.10677_0055_idba_bin.34.fa;Stewart_20469.10677_0056_idba_bin.117.fa;Stewart_20469.10677_0057_idba_bin.235.fa;Stewart_20469.10677_min2k_bin.1912.fa;Stewart_20469.10678_0011_idba_bin.96.fa;Stewart_20469.10678_0024_idba_bin.74.fa;Stewart_20469.10678_0031_idba_bin.3.fa;Stewart_20469.10678_min2k_bin.192.fa	Stewart_4941.RUG10729.fa;Stewart_4941.RUG10983.fa;Stewart_4941.RUG12274.fa;Stewart_4941.RUG12306.fa;Stewart_4941.RUG12330.fa;Stewart_4941.RUG12678.fa;Stewart_4941.RUG13345.fa	Stewart_913.RUG025.fa
Stewart_20469.10676_0048_idba_bin.13.fa	4431_1	8			Glendinning_4199.Coassembly_PRJEB34458_bin_1134.fa					Stewart_20469.10676_0048_idba_bin.13.fa;Stewart_20469.10676_min2k_bin.2108.fa;Stewart_20469.10677_0019_idba_bin.136.fa;Stewart_20469.10677_0022_idba_bin.275.fa	Stewart_4941.RUG12681.fa;Stewart_4941.RUG13297.fa;Stewart_4941.RUG13383.fa
Stewart_20469.10676_0048_idba_bin.130.fa	3220_1	1								Stewart_20469.10676_0048_idba_bin.130.fa
Stewart_20469.10676_0048_idba_bin.141.fa	799_1	4								Stewart_20469.10676_0048_idba_bin.141.fa;Stewart_20469.10676_min2k_bin.4001.fa;Stewart_20469.10677_min2k_bin.2187.fa	Stewart_4941.RUG12685.fa
Stewart_20469.10676_0048_idba_bin.149.fa	639_1	2								Stewart_20469.10676_0048_idba_bin.149.fa	Stewart_4941.RUG12687.fa
Stewart_20469.10676_0048_idba_bin.15.fa	2191_1	2								Stewart_20469.10676_0048_idba_bin.15.fa	Stewart_4941.RUG12688.fa
Stewart_20469.10676_0048_idba_bin.155.fa	6184_1	2								Stewart_20469.10676_0048_idba_bin.155.fa	Stewart_4941.RUG12690.fa
Stewart_20469.10676_0048_idba_bin.163.fa	2240_1	13								Stewart_20469.10572_0019_idba_bin.34.fa;Stewart_20469.10572_min2k_bin.2031.fa;Stewart_20469.10674_0004_idba_bin.63.fa;Stewart_20469.10674_min2k_bin.2711.fa;Stewart_20469.10676_0048_idba_bin.163.fa;Stewart_20469.10676_min2k_bin.1717.fa;Stewart_20469.10677_0035_idba_bin.42.fa;Stewart_20469.10677_0040_idba_bin.51.fa;Stewart_20469.10677_0051_idba_bin.172.fa;Stewart_20469.10677_0055_idba_bin.16.fa;Stewart_20469.10677_min2k_bin.2685.fa	Stewart_4941.RUG12693.fa	Stewart_913.RUG391.fa
Stewart_20469.10676_0048_idba_bin.178.fa	575_4	1								Stewart_20469.10676_0048_idba_bin.178.fa
Stewart_20469.10676_0048_idba_bin.182.fa	5016_1	3								Stewart_20469.10676_0048_idba_bin.182.fa;Stewart_20469.10676_min2k_bin.557.fa	Stewart_4941.RUG12698.fa
Stewart_20469.10676_0048_idba_bin.190.fa	3951_2	3							Solden_79.RC9_13.fa	Stewart_20469.10676_0048_idba_bin.190.fa	Stewart_4941.RUG12703.fa
Stewart_20469.10676_0048_idba_bin.198.fa	244_1	33								Stewart_20469.10572_0017_idba_bin.96.fa;Stewart_20469.10572_min2k_bin.1787.fa;Stewart_20469.10674_0017_idba_bin.81.fa;Stewart_20469.10674_0018_idba_bin.66.fa;Stewart_20469.10674_0032_idba_bin.18.fa;Stewart_20469.10674_0048_idba_bin.18.fa;Stewart_20469.10674_min2k_bin.978.fa;Stewart_20469.10675_0018_idba_bin.163.fa;Stewart_20469.10675_0035_idba_bin.104.fa;Stewart_20469.10675_0042_idba_bin.98.fa;Stewart_20469.10675_min2k_bin.2721.fa;Stewart_20469.10676_0003_idba_bin.7.fa;Stewart_20469.10676_0048_idba_bin.198.fa;Stewart_20469.10676_0050_idba_bin.78.fa;Stewart_20469.10676_min2k_bin.2330.fa;Stewart_20469.10677_0012_idba_bin.26.fa;Stewart_20469.10677_0016_idba_bin.60.fa;Stewart_20469.10677_0019_idba_bin.158.fa;Stewart_20469.10677_0021_idba_bin.132.fa;Stewart_20469.10677_0022_idba_bin.23.fa;Stewart_20469.10677_0025_idba_bin.37.fa;Stewart_20469.10677_0027_idba_bin.137.fa;Stewart_20469.10677_0029_idba_bin.120.fa;Stewart_20469.10677_0033_idba_bin.15.fa;Stewart_20469.10677_0035_idba_bin.48.fa;Stewart_20469.10677_0040_idba_bin.108.fa;Stewart_20469.10677_0043_idba_bin.2.fa;Stewart_20469.10677_min2k_bin.3397.fa;Stewart_20469.10678_0047_idba_bin.187.fa;Stewart_20469.10678_min2k_bin.2471.fa	Stewart_4941.RUG12706.fa	Stewart_913.RUG374.fa;Stewart_913.hRUG912.fa
Stewart_20469.10676_0048_idba_bin.209.fa	13_0	1								Stewart_20469.10676_0048_idba_bin.209.fa
Stewart_20469.10676_0048_idba_bin.21.fa	233_1	6								Stewart_20469.10674_0030_idba_bin.34.fa;Stewart_20469.10676_0048_idba_bin.21.fa;Stewart_20469.10678_0020_idba_bin.18.fa	Stewart_4941.RUG10961.fa;Stewart_4941.RUG12712.fa;Stewart_4941.RUG14489.fa
Stewart_20469.10676_0048_idba_bin.235.fa	752_2	1								Stewart_20469.10676_0048_idba_bin.235.fa
Stewart_20469.10676_0048_idba_bin.239.fa	3592_3	1								Stewart_20469.10676_0048_idba_bin.239.fa
Stewart_20469.10676_0048_idba_bin.243.fa	4331_2	1								Stewart_20469.10676_0048_idba_bin.243.fa
Stewart_20469.10676_0048_idba_bin.250.fa	4820_1	4								Stewart_20469.10674_min2k_bin.749.fa;Stewart_20469.10676_0048_idba_bin.250.fa;Stewart_20469.10676_min2k_bin.2493.fa	Stewart_4941.RUG12718.fa
Stewart_20469.10676_0048_idba_bin.251.fa	1917_1	6								Stewart_20469.10572_min2k_bin.105.fa;Stewart_20469.10674_min2k_bin.3481.fa;Stewart_20469.10675_min2k_bin.75.fa;Stewart_20469.10676_0048_idba_bin.251.fa;Stewart_20469.10676_min2k_bin.584.fa	Stewart_4941.RUG12719.fa
Stewart_20469.10676_0048_idba_bin.41.fa	3031_4	4								Stewart_20469.10674_0004_idba_bin.187.fa;Stewart_20469.10674_0018_idba_bin.86.fa;Stewart_20469.10676_0048_idba_bin.41.fa	Stewart_4941.RUG12722.fa
Stewart_20469.10676_0048_idba_bin.51.fa	1983_1	3								Stewart_20469.10676_0048_idba_bin.51.fa;Stewart_20469.10676_min2k_bin.951.fa	Stewart_4941.RUG12723.fa
Stewart_20469.10676_0048_idba_bin.60.fa	2671_1	3								Stewart_20469.10676_0048_idba_bin.60.fa;Stewart_20469.10676_min2k_bin.1614.fa	Stewart_4941.RUG12726.fa
Stewart_20469.10676_0048_idba_bin.61.fa	2643_7	5								Stewart_20469.10674_0018_idba_bin.222.fa;Stewart_20469.10676_0048_idba_bin.61.fa;Stewart_20469.10678_0047_idba_bin.120.fa	Stewart_4941.RUG12727.fa;Stewart_4941.RUG14744.fa
Stewart_20469.10676_0048_idba_bin.63.fa	4821_2	1								Stewart_20469.10676_0048_idba_bin.63.fa
Stewart_20469.10676_0048_idba_bin.70.fa	4621_1	8								Stewart_20469.10676_0012_idba_bin.71.fa;Stewart_20469.10676_0048_idba_bin.70.fa;Stewart_20469.10677_0003_idba_bin.80.fa;Stewart_20469.10677_0004_idba_bin.97.fa;Stewart_20469.10677_0030_idba_bin.138.fa;Stewart_20469.10678_0004_idba_bin.37.fa	Stewart_4941.RUG12729.fa;Stewart_4941.RUG13557.fa
Stewart_20469.10676_0048_idba_bin.74.fa	58_6	1								Stewart_20469.10676_0048_idba_bin.74.fa
Stewart_20469.10676_0048_idba_bin.81.fa	3752_1	3								Stewart_20469.10676_0048_idba_bin.81.fa;Stewart_20469.10676_min2k_bin.121.fa	Stewart_4941.RUG12733.fa
Stewart_20469.10676_0048_idba_bin.93.fa	1360_1	25	Gharechahi_538.GCA_016288875.1_ASM1628887v1_genomic.fa							Stewart_20469.10572_0005_idba_bin.80.fa;Stewart_20469.10674_0022_idba_bin.108.fa;Stewart_20469.10676_0013_idba_bin.91.fa;Stewart_20469.10676_0020_idba_bin.96.fa;Stewart_20469.10676_0021_idba_bin.147.fa;Stewart_20469.10676_0028_idba_bin.44.fa;Stewart_20469.10676_0031_idba_bin.23.fa;Stewart_20469.10676_0036_idba_bin.11.fa;Stewart_20469.10676_0045_idba_bin.70.fa;Stewart_20469.10676_0048_idba_bin.93.fa;Stewart_20469.10677_0006_idba_bin.53.fa;Stewart_20469.10677_0010_idba_bin.56.fa;Stewart_20469.10677_0014_idba_bin.76.fa;Stewart_20469.10677_0019_idba_bin.125.fa;Stewart_20469.10677_0027_idba_bin.169.fa;Stewart_20469.10677_0045_idba_bin.17.fa	Stewart_4941.RUG10863.fa;Stewart_4941.RUG12286.fa;Stewart_4941.RUG12440.fa;Stewart_4941.RUG12616.fa;Stewart_4941.RUG12736.fa;Stewart_4941.RUG13017.fa;Stewart_4941.RUG13169.fa				Wilkinson_1200.S47T40_bins.91.fa
Stewart_20469.10676_0048_idba_bin.96.fa	2193_1	90								Stewart_20469.10572_0012_idba_bin.101.fa;Stewart_20469.10572_0014_idba_bin.27.fa;Stewart_20469.10572_0017_idba_bin.15.fa;Stewart_20469.10572_0018_idba_bin.27.fa;Stewart_20469.10572_0020_idba_bin.2.fa;Stewart_20469.10572_0022_idba_bin.14.fa;Stewart_20469.10674_0002_idba_bin.81.fa;Stewart_20469.10674_0003_idba_bin.125.fa;Stewart_20469.10674_0004_idba_bin.148.fa;Stewart_20469.10674_0011_idba_bin.159.fa;Stewart_20469.10674_0012_idba_bin.133.fa;Stewart_20469.10674_0017_idba_bin.185.fa;Stewart_20469.10674_0018_idba_bin.172.fa;Stewart_20469.10674_0020_idba_bin.134.fa;Stewart_20469.10674_0024_idba_bin.4.fa;Stewart_20469.10674_0033_idba_bin.95.fa;Stewart_20469.10674_0037_idba_bin.59.fa;Stewart_20469.10674_0038_idba_bin.46.fa;Stewart_20469.10674_0040_idba_bin.34.fa;Stewart_20469.10674_0048_idba_bin.54.fa;Stewart_20469.10674_min2k_bin.2842.fa;Stewart_20469.10676_0002_idba_bin.116.fa;Stewart_20469.10676_0003_idba_bin.64.fa;Stewart_20469.10676_0006_idba_bin.96.fa;Stewart_20469.10676_0010_idba_bin.41.fa;Stewart_20469.10676_0015_idba_bin.173.fa;Stewart_20469.10676_0016_idba_bin.37.fa;Stewart_20469.10676_0017_idba_bin.131.fa;Stewart_20469.10676_0018_idba_bin.160.fa;Stewart_20469.10676_0019_idba_bin.111.fa;Stewart_20469.10676_0020_idba_bin.43.fa;Stewart_20469.10676_0022_idba_bin.74.fa;Stewart_20469.10676_0025_idba_bin.138.fa;Stewart_20469.10676_0026_idba_bin.101.fa;Stewart_20469.10676_0027_idba_bin.123.fa;Stewart_20469.10676_0028_idba_bin.186.fa;Stewart_20469.10676_0029_idba_bin.66.fa;Stewart_20469.10676_0031_idba_bin.55.fa;Stewart_20469.10676_0039_idba_bin.119.fa;Stewart_20469.10676_0042_idba_bin.167.fa;Stewart_20469.10676_0047_idba_bin.121.fa;Stewart_20469.10676_0048_idba_bin.96.fa;Stewart_20469.10676_0050_idba_bin.149.fa;Stewart_20469.10676_min2k_bin.1208.fa;Stewart_20469.10677_0007_idba_bin.49.fa;Stewart_20469.10677_0012_idba_bin.99.fa;Stewart_20469.10677_0014_idba_bin.15.fa;Stewart_20469.10677_0021_idba_bin.23.fa;Stewart_20469.10677_0022_idba_bin.277.fa;Stewart_20469.10677_0023_idba_bin.139.fa;Stewart_20469.10677_0025_idba_bin.164.fa;Stewart_20469.10677_0033_idba_bin.47.fa;Stewart_20469.10677_0034_idba_bin.24.fa;Stewart_20469.10677_0035_idba_bin.207.fa;Stewart_20469.10677_0038_idba_bin.24.fa;Stewart_20469.10677_0040_idba_bin.135.fa;Stewart_20469.10677_0051_idba_bin.199.fa;Stewart_20469.10677_0054_idba_bin.90.fa;Stewart_20469.10677_0055_idba_bin.149.fa;Stewart_20469.10677_0056_idba_bin.12.fa;Stewart_20469.10677_min2k_bin.1295.fa;Stewart_20469.10678_0011_idba_bin.72.fa;Stewart_20469.10678_0013_idba_bin.86.fa;Stewart_20469.10678_0015_idba_bin.10.fa;Stewart_20469.10678_0024_idba_bin.63.fa;Stewart_20469.10678_0028_idba_bin.9.fa;Stewart_20469.10678_0032_idba_bin.147.fa;Stewart_20469.10678_0042_idba_bin.49.fa;Stewart_20469.10678_0050_idba_bin.70.fa;Stewart_20469.10678_min2k_bin.1366.fa	Stewart_4941.RUG10139.fa;Stewart_4941.RUG10565.fa;Stewart_4941.RUG10595.fa;Stewart_4941.RUG10804.fa;Stewart_4941.RUG10827.fa;Stewart_4941.RUG11918.fa;Stewart_4941.RUG12109.fa;Stewart_4941.RUG12120.fa;Stewart_4941.RUG12140.fa;Stewart_4941.RUG12737.fa;Stewart_4941.RUG13027.fa;Stewart_4941.RUG13145.fa;Stewart_4941.RUG13347.fa;Stewart_4941.RUG13445.fa;Stewart_4941.RUG13618.fa;Stewart_4941.RUG14001.fa;Stewart_4941.RUG14010.fa	Stewart_913.RUG283.fa;Stewart_913.RUG433.fa;Stewart_913.hRUG868.fa
Stewart_20469.10676_0049_idba_bin.113.fa	1018_2	2								Stewart_20469.10572_0010_idba_bin.45.fa;Stewart_20469.10676_0049_idba_bin.113.fa
Stewart_20469.10676_0049_idba_bin.44.fa	2613_4	7								Stewart_20469.10675_0014_idba_bin.16.fa;Stewart_20469.10676_0006_idba_bin.109.fa;Stewart_20469.10676_0045_idba_bin.135.fa;Stewart_20469.10676_0049_idba_bin.44.fa;Stewart_20469.10677_0008_idba_bin.218.fa	Stewart_4941.RUG12744.fa;Stewart_4941.RUG13045.fa
Stewart_20469.10676_0049_idba_bin.53.fa	68_1	2								Stewart_20469.10676_0049_idba_bin.53.fa;Stewart_20469.10677_0054_idba_bin.25.fa
Stewart_20469.10676_0049_idba_bin.70.fa	1374_1	8								Stewart_20469.10674_0022_idba_bin.102.fa;Stewart_20469.10675_0012_idba_bin.122.fa;Stewart_20469.10675_0017_idba_bin.73.fa;Stewart_20469.10676_0005_idba_bin.33.fa;Stewart_20469.10676_0040_idba_bin.123.fa;Stewart_20469.10676_0041_idba_bin.17.fa;Stewart_20469.10676_0043_idba_bin.104.fa;Stewart_20469.10676_0049_idba_bin.70.fa
Stewart_20469.10676_0049_idba_bin.73.fa	4155_1	55								Stewart_20469.10572_0002_idba_bin.35.fa;Stewart_20469.10572_0030_idba_bin.30.fa;Stewart_20469.10572_0040_idba_bin.54.fa;Stewart_20469.10674_0021_idba_bin.38.fa;Stewart_20469.10674_0029_idba_bin.5.fa;Stewart_20469.10675_0001_idba_bin.27.fa;Stewart_20469.10675_0005_idba_bin.48.fa;Stewart_20469.10675_0006_idba_bin.20.fa;Stewart_20469.10675_0008_idba_bin.103.fa;Stewart_20469.10675_0019_idba_bin.106.fa;Stewart_20469.10675_0028_idba_bin.83.fa;Stewart_20469.10675_0030_idba_bin.12.fa;Stewart_20469.10675_0031_idba_bin.36.fa;Stewart_20469.10675_0046_idba_bin.12.fa;Stewart_20469.10676_0011_idba_bin.3.fa;Stewart_20469.10676_0024_idba_bin.79.fa;Stewart_20469.10676_0030_idba_bin.138.fa;Stewart_20469.10676_0035_idba_bin.111.fa;Stewart_20469.10676_0036_idba_bin.89.fa;Stewart_20469.10676_0038_idba_bin.47.fa;Stewart_20469.10676_0040_idba_bin.120.fa;Stewart_20469.10676_0041_idba_bin.123.fa;Stewart_20469.10676_0049_idba_bin.73.fa;Stewart_20469.10676_0051_idba_bin.27.fa;Stewart_20469.10677_0004_idba_bin.110.fa;Stewart_20469.10677_0011_idba_bin.59.fa;Stewart_20469.10677_0015_idba_bin.166.fa;Stewart_20469.10677_0027_idba_bin.209.fa;Stewart_20469.10677_0043_idba_bin.33.fa;Stewart_20469.10677_0047_idba_bin.47.fa;Stewart_20469.10677_0052_idba_bin.37.fa;Stewart_20469.10678_0013_idba_bin.17.fa;Stewart_20469.10678_0021_idba_bin.31.fa;Stewart_20469.10678_0023_idba_bin.58.fa;Stewart_20469.10678_0029_idba_bin.43.fa;Stewart_20469.10678_0035_idba_bin.133.fa;Stewart_20469.10678_0040_idba_bin.14.fa;Stewart_20469.10678_0047_idba_bin.48.fa;Stewart_20469.10678_0048_idba_bin.111.fa	Stewart_4941.RUG10345.fa;Stewart_4941.RUG10448.fa;Stewart_4941.RUG10858.fa;Stewart_4941.RUG11263.fa;Stewart_4941.RUG11330.fa;Stewart_4941.RUG11576.fa;Stewart_4941.RUG11596.fa;Stewart_4941.RUG11602.fa;Stewart_4941.RUG12312.fa;Stewart_4941.RUG12505.fa;Stewart_4941.RUG12749.fa;Stewart_4941.RUG12771.fa;Stewart_4941.RUG13486.fa;Stewart_4941.RUG14691.fa	Stewart_913.RUG437.fa;Stewart_913.RUG736.fa
Stewart_20469.10676_0049_idba_bin.74.fa	3965_1	10	Gharechahi_538.GCA_016285995.1_ASM1628599v1_genomic.fa							Stewart_20469.10674_min2k_bin.650.fa;Stewart_20469.10675_min2k_bin.196.fa;Stewart_20469.10676_0005_idba_bin.46.fa;Stewart_20469.10676_0041_idba_bin.88.fa;Stewart_20469.10676_0049_idba_bin.74.fa;Stewart_20469.10678_0030_idba_bin.103.fa;Stewart_20469.10678_min2k_bin.915.fa	Stewart_4941.RUG11965.fa;Stewart_4941.RUG12750.fa
Stewart_20469.10676_0050_idba_bin.10.fa	892_1	6								Stewart_20469.10676_0003_idba_bin.53.fa;Stewart_20469.10676_0010_idba_bin.34.fa;Stewart_20469.10676_0015_idba_bin.33.fa;Stewart_20469.10676_0018_idba_bin.70.fa;Stewart_20469.10676_0027_idba_bin.113.fa;Stewart_20469.10676_0050_idba_bin.10.fa
Stewart_20469.10676_0050_idba_bin.114.fa	2168_3	1								Stewart_20469.10676_0050_idba_bin.114.fa
Stewart_20469.10676_0050_idba_bin.133.fa	220_2	1								Stewart_20469.10676_0050_idba_bin.133.fa
Stewart_20469.10676_0050_idba_bin.50.fa	4232_1	15								Stewart_20469.10674_min2k_bin.376.fa;Stewart_20469.10676_0015_idba_bin.12.fa;Stewart_20469.10676_0027_idba_bin.23.fa;Stewart_20469.10676_0031_idba_bin.73.fa;Stewart_20469.10676_0050_idba_bin.50.fa;Stewart_20469.10676_min2k_bin.2104.fa;Stewart_20469.10677_0022_idba_bin.131.fa;Stewart_20469.10677_min2k_bin.1294.fa;Stewart_20469.10678_0015_idba_bin.44.fa;Stewart_20469.10678_0028_idba_bin.99.fa;Stewart_20469.10678_0047_idba_bin.115.fa;Stewart_20469.10678_min2k_bin.1967.fa	Stewart_4941.RUG12757.fa;Stewart_4941.RUG13363.fa;Stewart_4941.RUG14742.fa
Stewart_20469.10676_0050_idba_bin.63.fa	4657_1	6								Stewart_20469.10676_0015_idba_bin.72.fa;Stewart_20469.10676_0018_idba_bin.82.fa;Stewart_20469.10676_0028_idba_bin.120.fa;Stewart_20469.10676_0050_idba_bin.63.fa;Stewart_20469.10678_0024_idba_bin.10.fa	Stewart_4941.RUG12758.fa
Stewart_20469.10676_0050_idba_bin.65.fa	1605_1	22								Stewart_20469.10572_0017_idba_bin.16.fa;Stewart_20469.10572_min2k_bin.1858.fa;Stewart_20469.10674_0004_idba_bin.122.fa;Stewart_20469.10674_0017_idba_bin.37.fa;Stewart_20469.10674_0018_idba_bin.176.fa;Stewart_20469.10674_0040_idba_bin.84.fa;Stewart_20469.10674_min2k_bin.557.fa;Stewart_20469.10676_0017_idba_bin.66.fa;Stewart_20469.10676_0018_idba_bin.81.fa;Stewart_20469.10676_0025_idba_bin.45.fa;Stewart_20469.10676_0027_idba_bin.132.fa;Stewart_20469.10676_0048_idba_bin.219.fa;Stewart_20469.10676_0050_idba_bin.65.fa;Stewart_20469.10676_min2k_bin.3976.fa;Stewart_20469.10677_0007_idba_bin.154.fa;Stewart_20469.10677_0009_idba_bin.196.fa;Stewart_20469.10677_min2k_bin.147.fa;Stewart_20469.10678_0024_idba_bin.76.fa;Stewart_20469.10678_min2k_bin.2665.fa	Stewart_4941.RUG12760.fa	Stewart_913.RUG495.fa;Stewart_913.hRUG904.fa
Stewart_20469.10676_0050_idba_bin.81.fa	1756_1	61								Stewart_20469.10572_0011_idba_bin.126.fa;Stewart_20469.10572_0014_idba_bin.46.fa;Stewart_20469.10572_0017_idba_bin.105.fa;Stewart_20469.10572_0019_idba_bin.32.fa;Stewart_20469.10674_0002_idba_bin.74.fa;Stewart_20469.10674_0004_idba_bin.165.fa;Stewart_20469.10674_0011_idba_bin.49.fa;Stewart_20469.10674_0017_idba_bin.133.fa;Stewart_20469.10674_0020_idba_bin.32.fa;Stewart_20469.10674_0024_idba_bin.162.fa;Stewart_20469.10674_0033_idba_bin.2.fa;Stewart_20469.10674_0040_idba_bin.15.fa;Stewart_20469.10676_0003_idba_bin.95.fa;Stewart_20469.10676_0006_idba_bin.124.fa;Stewart_20469.10676_0016_idba_bin.139.fa;Stewart_20469.10676_0018_idba_bin.38.fa;Stewart_20469.10676_0025_idba_bin.41.fa;Stewart_20469.10676_0027_idba_bin.79.fa;Stewart_20469.10676_0028_idba_bin.84.fa;Stewart_20469.10676_0047_idba_bin.66.fa;Stewart_20469.10676_0048_idba_bin.168.fa;Stewart_20469.10676_0050_idba_bin.81.fa;Stewart_20469.10677_0007_idba_bin.144.fa;Stewart_20469.10677_0009_idba_bin.148.fa;Stewart_20469.10677_0012_idba_bin.143.fa;Stewart_20469.10677_0021_idba_bin.140.fa;Stewart_20469.10677_0023_idba_bin.109.fa;Stewart_20469.10677_0025_idba_bin.115.fa;Stewart_20469.10677_0033_idba_bin.8.fa;Stewart_20469.10677_0034_idba_bin.151.fa;Stewart_20469.10677_0038_idba_bin.126.fa;Stewart_20469.10677_0040_idba_bin.107.fa;Stewart_20469.10677_0043_idba_bin.179.fa;Stewart_20469.10677_0050_idba_bin.23.fa;Stewart_20469.10677_0051_idba_bin.95.fa;Stewart_20469.10677_0054_idba_bin.6.fa;Stewart_20469.10677_0056_idba_bin.1.fa;Stewart_20469.10677_0057_idba_bin.140.fa;Stewart_20469.10678_0011_idba_bin.31.fa	Stewart_4941.RUG10166.fa;Stewart_4941.RUG10202.fa;Stewart_4941.RUG10230.fa;Stewart_4941.RUG10564.fa;Stewart_4941.RUG10902.fa;Stewart_4941.RUG10982.fa;Stewart_4941.RUG11983.fa;Stewart_4941.RUG12144.fa;Stewart_4941.RUG12242.fa;Stewart_4941.RUG12277.fa;Stewart_4941.RUG12660.fa;Stewart_4941.RUG12761.fa;Stewart_4941.RUG13137.fa;Stewart_4941.RUG13401.fa;Stewart_4941.RUG13594.fa;Stewart_4941.RUG13658.fa;Stewart_4941.RUG13673.fa;Stewart_4941.RUG13736.fa;Stewart_4941.RUG13896.fa	Stewart_913.RUG268.fa;Stewart_913.RUG607.fa;Stewart_913.RUG635.fa
Stewart_20469.10676_0050_idba_bin.93.fa	2485_2	2								Stewart_20469.10676_0029_idba_bin.105.fa;Stewart_20469.10676_0050_idba_bin.93.fa
Stewart_20469.10676_0051_idba_bin.100.fa	3996_3	16								Stewart_20469.10572_0025_idba_bin.56.fa;Stewart_20469.10572_0029_idba_bin.74.fa;Stewart_20469.10675_0004_idba_bin.44.fa;Stewart_20469.10675_0012_idba_bin.176.fa;Stewart_20469.10675_0025_idba_bin.5.fa;Stewart_20469.10675_0030_idba_bin.73.fa;Stewart_20469.10675_0041_idba_bin.63.fa;Stewart_20469.10675_0049_idba_bin.92.fa;Stewart_20469.10676_0038_idba_bin.60.fa;Stewart_20469.10676_0043_idba_bin.48.fa;Stewart_20469.10676_0051_idba_bin.100.fa;Stewart_20469.10678_0048_idba_bin.96.fa	Stewart_4941.RUG11381.fa;Stewart_4941.RUG11781.fa;Stewart_4941.RUG12763.fa	Stewart_913.RUG478.fa
Stewart_20469.10676_0051_idba_bin.103.fa	3042_1	2								Stewart_20469.10676_0051_idba_bin.103.fa;Stewart_20469.10676_min2k_bin.2504.fa
Stewart_20469.10676_0051_idba_bin.106.fa	3348_0	1								Stewart_20469.10676_0051_idba_bin.106.fa
Stewart_20469.10676_0051_idba_bin.124.fa	482_1	2								Stewart_20469.10676_0051_idba_bin.124.fa;Stewart_20469.10676_min2k_bin.1335.fa
Stewart_20469.10676_0051_idba_bin.129.fa	463_1	2								Stewart_20469.10676_0051_idba_bin.129.fa	Stewart_4941.RUG12768.fa
Stewart_20469.10676_0051_idba_bin.141.fa	4759_0	1								Stewart_20469.10676_0051_idba_bin.141.fa
Stewart_20469.10676_0051_idba_bin.145.fa	3595_1	2								Stewart_20469.10676_0051_idba_bin.145.fa	Stewart_4941.RUG12769.fa
Stewart_20469.10676_0051_idba_bin.146.fa	3304_1	5	Gharechahi_538.GCA_016285465.1_ASM1628546v1_genomic.fa							Stewart_20469.10674_0001_idba_bin.88.fa;Stewart_20469.10676_0051_idba_bin.146.fa	Stewart_4941.RUG10552.fa;Stewart_4941.RUG12770.fa
Stewart_20469.10676_0051_idba_bin.61.fa	5472_10	1								Stewart_20469.10676_0051_idba_bin.61.fa
Stewart_20469.10676_0051_idba_bin.78.fa	4540_3	59								Stewart_20469.10572_0009_idba_bin.47.fa;Stewart_20469.10572_0025_idba_bin.31.fa;Stewart_20469.10572_0028_idba_bin.14.fa;Stewart_20469.10572_0034_idba_bin.102.fa;Stewart_20469.10572_0037_idba_bin.22.fa;Stewart_20469.10572_0039_idba_bin.31.fa;Stewart_20469.10572_0042_idba_bin.65.fa;Stewart_20469.10674_0007_idba_bin.100.fa;Stewart_20469.10674_0008_idba_bin.36.fa;Stewart_20469.10674_0009_idba_bin.96.fa;Stewart_20469.10674_0031_idba_bin.7.fa;Stewart_20469.10674_0045_idba_bin.19.fa;Stewart_20469.10675_0003_idba_bin.36.fa;Stewart_20469.10675_0009_idba_bin.24.fa;Stewart_20469.10675_0011_idba_bin.102.fa;Stewart_20469.10675_0012_idba_bin.46.fa;Stewart_20469.10675_0014_idba_bin.97.fa;Stewart_20469.10675_0015_idba_bin.91.fa;Stewart_20469.10675_0016_idba_bin.64.fa;Stewart_20469.10675_0021_idba_bin.10.fa;Stewart_20469.10675_0023_idba_bin.91.fa;Stewart_20469.10675_0025_idba_bin.30.fa;Stewart_20469.10675_0026_idba_bin.61.fa;Stewart_20469.10675_0027_idba_bin.83.fa;Stewart_20469.10675_0029_idba_bin.1.fa;Stewart_20469.10675_0032_idba_bin.3.fa;Stewart_20469.10675_0038_idba_bin.84.fa;Stewart_20469.10675_0039_idba_bin.75.fa;Stewart_20469.10675_0044_idba_bin.53.fa;Stewart_20469.10675_0048_idba_bin.74.fa;Stewart_20469.10676_0009_idba_bin.155.fa;Stewart_20469.10676_0014_idba_bin.19.fa;Stewart_20469.10676_0016_idba_bin.100.fa;Stewart_20469.10676_0021_idba_bin.142.fa;Stewart_20469.10676_0028_idba_bin.48.fa;Stewart_20469.10676_0043_idba_bin.101.fa;Stewart_20469.10676_0051_idba_bin.78.fa;Stewart_20469.10677_0002_idba_bin.22.fa;Stewart_20469.10677_0003_idba_bin.132.fa;Stewart_20469.10677_0005_idba_bin.55.fa;Stewart_20469.10677_0043_idba_bin.95.fa;Stewart_20469.10677_0044_idba_bin.146.fa;Stewart_20469.10677_0053_idba_bin.118.fa;Stewart_20469.10678_0012_idba_bin.48.fa;Stewart_20469.10678_0022_idba_bin.2.fa	Stewart_4941.RUG10416.fa;Stewart_4941.RUG10435.fa;Stewart_4941.RUG11565.fa;Stewart_4941.RUG11578.fa;Stewart_4941.RUG11687.fa;Stewart_4941.RUG11991.fa;Stewart_4941.RUG12101.fa;Stewart_4941.RUG12288.fa;Stewart_4941.RUG12776.fa;Stewart_4941.RUG12964.fa;Stewart_4941.RUG14512.fa	Stewart_913.RUG064.fa;Stewart_913.RUG219.fa;Stewart_913.RUG273.fa
Stewart_20469.10676_0051_idba_bin.8.fa	3524_1	3								Stewart_20469.10676_0051_idba_bin.8.fa;Stewart_20469.10676_min2k_bin.2116.fa	Stewart_4941.RUG12777.fa
Stewart_20469.10676_min2k_bin.1018.fa	2090_1	2								Stewart_20469.10676_min2k_bin.1018.fa	Stewart_4941.RUG12780.fa
Stewart_20469.10676_min2k_bin.1025.fa	343_1	5								Stewart_20469.10572_min2k_bin.1411.fa;Stewart_20469.10676_min2k_bin.1025.fa;Stewart_20469.10677_min2k_bin.2496.fa;Stewart_20469.10678_min2k_bin.2740.fa	Stewart_4941.RUG12781.fa
Stewart_20469.10676_min2k_bin.103.fa	425_0	1								Stewart_20469.10676_min2k_bin.103.fa
Stewart_20469.10676_min2k_bin.104.fa	2783_0	1								Stewart_20469.10676_min2k_bin.104.fa
Stewart_20469.10676_min2k_bin.1045.fa	6175_0	1								Stewart_20469.10676_min2k_bin.1045.fa
Stewart_20469.10676_min2k_bin.1054.fa	2900_0	1								Stewart_20469.10676_min2k_bin.1054.fa
Stewart_20469.10676_min2k_bin.1056.fa	3556_1	3								Stewart_20469.10675_min2k_bin.1195.fa;Stewart_20469.10676_min2k_bin.1056.fa	Stewart_4941.RUG12782.fa
Stewart_20469.10676_min2k_bin.1061.fa	5890_1	3								Stewart_20469.10676_0043_idba_bin.62.fa;Stewart_20469.10676_min2k_bin.1061.fa	Stewart_4941.RUG12783.fa
Stewart_20469.10676_min2k_bin.1072.fa	4182_0	1								Stewart_20469.10676_min2k_bin.1072.fa
Stewart_20469.10676_min2k_bin.1077.fa	2249_1	2								Stewart_20469.10674_min2k_bin.830.fa;Stewart_20469.10676_min2k_bin.1077.fa
Stewart_20469.10676_min2k_bin.110.fa	6128_0	1								Stewart_20469.10676_min2k_bin.110.fa
Stewart_20469.10676_min2k_bin.1108.fa	2872_0	1								Stewart_20469.10676_min2k_bin.1108.fa
Stewart_20469.10676_min2k_bin.1176.fa	5661_1	2								Stewart_20469.10676_min2k_bin.1176.fa	Stewart_4941.RUG12784.fa
Stewart_20469.10676_min2k_bin.1179.fa	5747_1	2								Stewart_20469.10674_min2k_bin.3266.fa;Stewart_20469.10676_min2k_bin.1179.fa
Stewart_20469.10676_min2k_bin.1181.fa	3074_0	1								Stewart_20469.10676_min2k_bin.1181.fa
Stewart_20469.10676_min2k_bin.1183.fa	2430_0	1								Stewart_20469.10676_min2k_bin.1183.fa
Stewart_20469.10676_min2k_bin.119.fa	3264_1	2								Stewart_20469.10572_min2k_bin.1324.fa;Stewart_20469.10676_min2k_bin.119.fa
Stewart_20469.10676_min2k_bin.1209.fa	3114_0	1								Stewart_20469.10676_min2k_bin.1209.fa
Stewart_20469.10676_min2k_bin.1214.fa	396_0	1								Stewart_20469.10676_min2k_bin.1214.fa
Stewart_20469.10676_min2k_bin.1221.fa	3366_1	2								Stewart_20469.10674_min2k_bin.1635.fa;Stewart_20469.10676_min2k_bin.1221.fa
Stewart_20469.10676_min2k_bin.1223.fa	2902_1	4								Stewart_20469.10674_min2k_bin.3430.fa;Stewart_20469.10675_min2k_bin.2092.fa;Stewart_20469.10676_min2k_bin.1223.fa;Stewart_20469.10677_min2k_bin.3615.fa
Stewart_20469.10676_min2k_bin.1235.fa	5773_0	1								Stewart_20469.10676_min2k_bin.1235.fa
Stewart_20469.10676_min2k_bin.1236.fa	448_2	1								Stewart_20469.10676_min2k_bin.1236.fa
Stewart_20469.10676_min2k_bin.1243.fa	4846_1	4								Stewart_20469.10675_min2k_bin.1803.fa;Stewart_20469.10676_0023_idba_bin.21.fa;Stewart_20469.10676_min2k_bin.1243.fa;Stewart_20469.10677_min2k_bin.4206.fa
Stewart_20469.10676_min2k_bin.1250.fa	5208_0	1								Stewart_20469.10676_min2k_bin.1250.fa
Stewart_20469.10676_min2k_bin.1254.fa	6240_0	1								Stewart_20469.10676_min2k_bin.1254.fa
Stewart_20469.10676_min2k_bin.1257.fa	5951_1	2								Stewart_20469.10674_min2k_bin.154.fa;Stewart_20469.10676_min2k_bin.1257.fa
Stewart_20469.10676_min2k_bin.1258.fa	1650_1	2								Stewart_20469.10674_min2k_bin.2322.fa;Stewart_20469.10676_min2k_bin.1258.fa
Stewart_20469.10676_min2k_bin.1276.fa	3099_0	1								Stewart_20469.10676_min2k_bin.1276.fa
Stewart_20469.10676_min2k_bin.1279.fa	2410_0	1								Stewart_20469.10676_min2k_bin.1279.fa
Stewart_20469.10676_min2k_bin.1282.fa	501_0	1								Stewart_20469.10676_min2k_bin.1282.fa
Stewart_20469.10676_min2k_bin.1283.fa	560_2	1								Stewart_20469.10676_min2k_bin.1283.fa
Stewart_20469.10676_min2k_bin.1288.fa	2043_0	1								Stewart_20469.10676_min2k_bin.1288.fa
Stewart_20469.10676_min2k_bin.1290.fa	5450_1	2								Stewart_20469.10572_min2k_bin.583.fa;Stewart_20469.10676_min2k_bin.1290.fa
Stewart_20469.10676_min2k_bin.1294.fa	2067_1	3								Stewart_20469.10676_min2k_bin.1294.fa;Stewart_20469.10677_min2k_bin.3994.fa	Stewart_4941.RUG12788.fa
Stewart_20469.10676_min2k_bin.1299.fa	1651_1	3								Stewart_20469.10674_min2k_bin.1069.fa;Stewart_20469.10676_min2k_bin.1299.fa;Stewart_20469.10677_min2k_bin.2979.fa
Stewart_20469.10676_min2k_bin.1309.fa	771_1	2								Stewart_20469.10674_min2k_bin.1809.fa;Stewart_20469.10676_min2k_bin.1309.fa
Stewart_20469.10676_min2k_bin.131.fa	294_0	1								Stewart_20469.10676_min2k_bin.131.fa
Stewart_20469.10676_min2k_bin.1318.fa	1520_0	1								Stewart_20469.10676_min2k_bin.1318.fa
Stewart_20469.10676_min2k_bin.1332.fa	564_1	3								Stewart_20469.10675_min2k_bin.2239.fa;Stewart_20469.10676_min2k_bin.1332.fa;Stewart_20469.10678_min2k_bin.1579.fa
Stewart_20469.10676_min2k_bin.1345.fa	5451_2	3								Stewart_20469.10676_0051_idba_bin.79.fa;Stewart_20469.10676_min2k_bin.1345.fa	Stewart_4941.RUG12789.fa
Stewart_20469.10676_min2k_bin.1348.fa	1658_0	1								Stewart_20469.10676_min2k_bin.1348.fa
Stewart_20469.10676_min2k_bin.1370.fa	2019_1	3								Stewart_20469.10676_0004_idba_bin.93.fa;Stewart_20469.10676_min2k_bin.1370.fa	Stewart_4941.RUG12790.fa
Stewart_20469.10676_min2k_bin.1372.fa	3353_0	1								Stewart_20469.10676_min2k_bin.1372.fa
Stewart_20469.10676_min2k_bin.1375.fa	2926_0	1								Stewart_20469.10676_min2k_bin.1375.fa
Stewart_20469.10676_min2k_bin.1376.fa	2817_0	1								Stewart_20469.10676_min2k_bin.1376.fa
Stewart_20469.10676_min2k_bin.1396.fa	2774_0	1								Stewart_20469.10676_min2k_bin.1396.fa
Stewart_20469.10676_min2k_bin.1404.fa	2467_1	2								Stewart_20469.10676_min2k_bin.1404.fa	Stewart_4941.RUG12792.fa
Stewart_20469.10676_min2k_bin.1419.fa	2956_1	6								Stewart_20469.10572_min2k_bin.1568.fa;Stewart_20469.10674_min2k_bin.2086.fa;Stewart_20469.10676_min2k_bin.1419.fa;Stewart_20469.10677_min2k_bin.1245.fa	Stewart_4941.RUG10498.fa	Stewart_913.RUG740.fa
Stewart_20469.10676_min2k_bin.142.fa	5700_2	1								Stewart_20469.10676_min2k_bin.142.fa
Stewart_20469.10676_min2k_bin.1426.fa	2912_0	1								Stewart_20469.10676_min2k_bin.1426.fa
Stewart_20469.10676_min2k_bin.1429.fa	5682_1	2								Stewart_20469.10676_0019_idba_bin.16.fa;Stewart_20469.10676_min2k_bin.1429.fa
Stewart_20469.10676_min2k_bin.1441.fa	759_1	2								Stewart_20469.10676_min2k_bin.1441.fa;Stewart_20469.10677_min2k_bin.30.fa
Stewart_20469.10676_min2k_bin.1447.fa	2588_0	1								Stewart_20469.10676_min2k_bin.1447.fa
Stewart_20469.10676_min2k_bin.1448.fa	5696_0	1								Stewart_20469.10676_min2k_bin.1448.fa
Stewart_20469.10676_min2k_bin.1452.fa	697_2	1								Stewart_20469.10676_min2k_bin.1452.fa
Stewart_20469.10676_min2k_bin.1460.fa	2254_0	1								Stewart_20469.10676_min2k_bin.1460.fa
Stewart_20469.10676_min2k_bin.1472.fa	917_1	4								Stewart_20469.10676_min2k_bin.1472.fa;Stewart_20469.10677_min2k_bin.3406.fa	Stewart_4941.RUG12794.fa;Stewart_4941.RUG14217.fa
Stewart_20469.10676_min2k_bin.1476.fa	662_1	3								Stewart_20469.10676_0027_idba_bin.90.fa;Stewart_20469.10676_min2k_bin.1476.fa	Stewart_4941.RUG12795.fa
Stewart_20469.10676_min2k_bin.1486.fa	1985_1	3					Hungate.Lachnospiraceae_bacterium_RM5.fa			Stewart_20469.10676_min2k_bin.1486.fa	Stewart_4941.RUG12796.fa
Stewart_20469.10676_min2k_bin.150.fa	438_0	1								Stewart_20469.10676_min2k_bin.150.fa
Stewart_20469.10676_min2k_bin.1506.fa	5873_2	1								Stewart_20469.10676_min2k_bin.1506.fa
Stewart_20469.10676_min2k_bin.1512.fa	5950_1	2								Stewart_20469.10676_min2k_bin.1512.fa;Stewart_20469.10678_min2k_bin.1278.fa
Stewart_20469.10676_min2k_bin.1519.fa	6188_3	1								Stewart_20469.10676_min2k_bin.1519.fa
Stewart_20469.10676_min2k_bin.1530.fa	1398_1	4								Stewart_20469.10676_0004_idba_bin.5.fa;Stewart_20469.10676_min2k_bin.1530.fa;Stewart_20469.10678_min2k_bin.2653.fa	Stewart_4941.RUG12797.fa
Stewart_20469.10676_min2k_bin.1534.fa	1834_2	3								Stewart_20469.10675_min2k_bin.1523.fa;Stewart_20469.10676_min2k_bin.1534.fa	Stewart_4941.RUG12798.fa
Stewart_20469.10676_min2k_bin.1541.fa	5880_0	1								Stewart_20469.10676_min2k_bin.1541.fa
Stewart_20469.10676_min2k_bin.1554.fa	2627_1	3								Stewart_20469.10676_0021_idba_bin.93.fa;Stewart_20469.10676_min2k_bin.1554.fa	Stewart_4941.RUG12799.fa
Stewart_20469.10676_min2k_bin.156.fa	2363_0	1								Stewart_20469.10676_min2k_bin.156.fa
Stewart_20469.10676_min2k_bin.1573.fa	3108_0	1								Stewart_20469.10676_min2k_bin.1573.fa
Stewart_20469.10676_min2k_bin.1577.fa	2205_1	2								Stewart_20469.10676_min2k_bin.1577.fa;Stewart_20469.10678_min2k_bin.1077.fa
Stewart_20469.10676_min2k_bin.1587.fa	110_1	2								Stewart_20469.10674_min2k_bin.3505.fa;Stewart_20469.10676_min2k_bin.1587.fa
Stewart_20469.10676_min2k_bin.1593.fa	2377_0	1								Stewart_20469.10676_min2k_bin.1593.fa
Stewart_20469.10676_min2k_bin.1602.fa	3211_0	1								Stewart_20469.10676_min2k_bin.1602.fa
Stewart_20469.10676_min2k_bin.1610.fa	3388_1	3								Stewart_20469.10676_min2k_bin.1610.fa;Stewart_20469.10678_min2k_bin.1975.fa	Stewart_4941.RUG12801.fa
Stewart_20469.10676_min2k_bin.1645.fa	1314_0	1								Stewart_20469.10676_min2k_bin.1645.fa
Stewart_20469.10676_min2k_bin.1648.fa	3183_0	1								Stewart_20469.10676_min2k_bin.1648.fa
Stewart_20469.10676_min2k_bin.165.fa	1788_1	2								Stewart_20469.10676_0005_idba_bin.15.fa;Stewart_20469.10676_min2k_bin.165.fa
Stewart_20469.10676_min2k_bin.1651.fa	627_1	8								Stewart_20469.10572_min2k_bin.2903.fa;Stewart_20469.10674_min2k_bin.3721.fa;Stewart_20469.10675_min2k_bin.3416.fa;Stewart_20469.10676_min2k_bin.1651.fa;Stewart_20469.10677_min2k_bin.2403.fa;Stewart_20469.10678_min2k_bin.1122.fa	Stewart_4941.RUG12802.fa	Stewart_913.RUG701.fa
Stewart_20469.10676_min2k_bin.1653.fa	5705_0	1								Stewart_20469.10676_min2k_bin.1653.fa
Stewart_20469.10676_min2k_bin.1664.fa	5487_1	3								Stewart_20469.10676_min2k_bin.1664.fa;Stewart_20469.10678_0033_idba_bin.73.fa;Stewart_20469.10678_min2k_bin.2441.fa
Stewart_20469.10676_min2k_bin.1690.fa	2431_0	1								Stewart_20469.10676_min2k_bin.1690.fa
Stewart_20469.10676_min2k_bin.1692.fa	5203_0	1								Stewart_20469.10676_min2k_bin.1692.fa
Stewart_20469.10676_min2k_bin.1696.fa	2781_1	2								Stewart_20469.10675_min2k_bin.3723.fa;Stewart_20469.10676_min2k_bin.1696.fa
Stewart_20469.10676_min2k_bin.1697.fa	4180_1	2								Stewart_20469.10676_min2k_bin.1697.fa	Stewart_4941.RUG12804.fa
Stewart_20469.10676_min2k_bin.171.fa	1915_1	2								Stewart_20469.10676_min2k_bin.171.fa	Stewart_4941.RUG12805.fa
Stewart_20469.10676_min2k_bin.1720.fa	3698_0	1								Stewart_20469.10676_min2k_bin.1720.fa
Stewart_20469.10676_min2k_bin.1722.fa	2786_1	2								Stewart_20469.10676_min2k_bin.1722.fa	Stewart_4941.RUG12806.fa
Stewart_20469.10676_min2k_bin.1734.fa	4080_1	2								Stewart_20469.10675_0021_idba_bin.94.fa;Stewart_20469.10676_min2k_bin.1734.fa
Stewart_20469.10676_min2k_bin.1744.fa	2867_1	2								Stewart_20469.10676_min2k_bin.1744.fa	Stewart_4941.RUG12807.fa
Stewart_20469.10676_min2k_bin.1752.fa	5838_2	1								Stewart_20469.10676_min2k_bin.1752.fa
Stewart_20469.10676_min2k_bin.1754.fa	5481_1	3								Stewart_20469.10674_min2k_bin.2216.fa;Stewart_20469.10676_min2k_bin.1754.fa;Stewart_20469.10678_min2k_bin.696.fa
Stewart_20469.10676_min2k_bin.1758.fa	6178_0	1								Stewart_20469.10676_min2k_bin.1758.fa
Stewart_20469.10676_min2k_bin.1760.fa	2892_1	3								Stewart_20469.10675_min2k_bin.3331.fa;Stewart_20469.10676_min2k_bin.1760.fa;Stewart_20469.10677_min2k_bin.1131.fa
Stewart_20469.10676_min2k_bin.1761.fa	885_0	1								Stewart_20469.10676_min2k_bin.1761.fa
Stewart_20469.10676_min2k_bin.1768.fa	4230_1	3								Stewart_20469.10676_min2k_bin.1768.fa;Stewart_20469.10678_0013_idba_bin.98.fa;Stewart_20469.10678_min2k_bin.1252.fa
Stewart_20469.10676_min2k_bin.1776.fa	2526_0	1								Stewart_20469.10676_min2k_bin.1776.fa
Stewart_20469.10676_min2k_bin.1800.fa	1505_1	2								Stewart_20469.10572_min2k_bin.1183.fa;Stewart_20469.10676_min2k_bin.1800.fa
Stewart_20469.10676_min2k_bin.1823.fa	1785_1	2								Stewart_20469.10572_min2k_bin.1404.fa;Stewart_20469.10676_min2k_bin.1823.fa
Stewart_20469.10676_min2k_bin.183.fa	1394_1	2								Stewart_20469.10676_min2k_bin.183.fa;Stewart_20469.10678_min2k_bin.1069.fa
Stewart_20469.10676_min2k_bin.1847.fa	3322_1	4	Gharechahi_538.GCA_016282045.1_ASM1628204v1_genomic.fa							Stewart_20469.10676_min2k_bin.1847.fa;Stewart_20469.10677_min2k_bin.3055.fa	Stewart_4941.RUG12808.fa
Stewart_20469.10676_min2k_bin.1849.fa	6198_1	2								Stewart_20469.10676_min2k_bin.1849.fa	Stewart_4941.RUG12809.fa
Stewart_20469.10676_min2k_bin.185.fa	1172_0	1								Stewart_20469.10676_min2k_bin.185.fa
Stewart_20469.10676_min2k_bin.1852.fa	2978_0	1								Stewart_20469.10676_min2k_bin.1852.fa
Stewart_20469.10676_min2k_bin.1854.fa	2524_1	2								Stewart_20469.10676_min2k_bin.1854.fa	Stewart_4941.RUG12810.fa
Stewart_20469.10676_min2k_bin.1866.fa	4060_0	1								Stewart_20469.10676_min2k_bin.1866.fa
Stewart_20469.10676_min2k_bin.1867.fa	3254_0	1								Stewart_20469.10676_min2k_bin.1867.fa
Stewart_20469.10676_min2k_bin.1874.fa	3372_1	2								Stewart_20469.10674_min2k_bin.1192.fa;Stewart_20469.10676_min2k_bin.1874.fa
Stewart_20469.10676_min2k_bin.1878.fa	5973_0	1								Stewart_20469.10676_min2k_bin.1878.fa
Stewart_20469.10676_min2k_bin.190.fa	1769_1	2								Stewart_20469.10676_min2k_bin.190.fa	Stewart_4941.RUG12811.fa
Stewart_20469.10676_min2k_bin.1904.fa	5508_2	1								Stewart_20469.10676_min2k_bin.1904.fa
Stewart_20469.10676_min2k_bin.1919.fa	2473_0	1								Stewart_20469.10676_min2k_bin.1919.fa
Stewart_20469.10676_min2k_bin.194.fa	2010_0	1								Stewart_20469.10676_min2k_bin.194.fa
Stewart_20469.10676_min2k_bin.1957.fa	291_1	10								Stewart_20469.10572_min2k_bin.1335.fa;Stewart_20469.10674_min2k_bin.1151.fa;Stewart_20469.10675_min2k_bin.1747.fa;Stewart_20469.10676_0012_idba_bin.10.fa;Stewart_20469.10676_min2k_bin.1957.fa;Stewart_20469.10677_min2k_bin.1618.fa;Stewart_20469.10678_min2k_bin.1576.fa	Stewart_4941.RUG11119.fa;Stewart_4941.RUG12812.fa	Stewart_913.RUG684.fa
Stewart_20469.10676_min2k_bin.1972.fa	2037_1	2								Stewart_20469.10674_min2k_bin.321.fa;Stewart_20469.10676_min2k_bin.1972.fa
Stewart_20469.10676_min2k_bin.1978.fa	788_1	2								Stewart_20469.10676_min2k_bin.1978.fa	Stewart_4941.RUG12814.fa
Stewart_20469.10676_min2k_bin.1988.fa	1636_0	1								Stewart_20469.10676_min2k_bin.1988.fa
Stewart_20469.10676_min2k_bin.199.fa	2297_0	1								Stewart_20469.10676_min2k_bin.199.fa
Stewart_20469.10676_min2k_bin.1990.fa	1677_0	1								Stewart_20469.10676_min2k_bin.1990.fa
Stewart_20469.10676_min2k_bin.1999.fa	3979_0	1								Stewart_20469.10676_min2k_bin.1999.fa
Stewart_20469.10676_min2k_bin.20.fa	2458_2	1								Stewart_20469.10676_min2k_bin.20.fa
Stewart_20469.10676_min2k_bin.2000.fa	5883_1	2								Stewart_20469.10676_min2k_bin.2000.fa	Stewart_4941.RUG12815.fa
Stewart_20469.10676_min2k_bin.2007.fa	1381_1	6								Stewart_20469.10674_min2k_bin.1045.fa;Stewart_20469.10675_min2k_bin.4053.fa;Stewart_20469.10676_0014_idba_bin.115.fa;Stewart_20469.10676_min2k_bin.2007.fa;Stewart_20469.10678_min2k_bin.1802.fa	Stewart_4941.RUG12816.fa
Stewart_20469.10676_min2k_bin.2024.fa	1455_1	3								Stewart_20469.10675_min2k_bin.1507.fa;Stewart_20469.10676_min2k_bin.2024.fa;Stewart_20469.10677_min2k_bin.174.fa
Stewart_20469.10676_min2k_bin.2025.fa	2457_0	1								Stewart_20469.10676_min2k_bin.2025.fa
Stewart_20469.10676_min2k_bin.2028.fa	301_1	3								Stewart_20469.10676_min2k_bin.2028.fa;Stewart_20469.10678_min2k_bin.1912.fa	Stewart_4941.RUG12818.fa
Stewart_20469.10676_min2k_bin.2029.fa	655_0	1								Stewart_20469.10676_min2k_bin.2029.fa
Stewart_20469.10676_min2k_bin.2030.fa	1864_1	2								Stewart_20469.10676_min2k_bin.2030.fa;Stewart_20469.10677_min2k_bin.3915.fa
Stewart_20469.10676_min2k_bin.204.fa	5891_2	1								Stewart_20469.10676_min2k_bin.204.fa
Stewart_20469.10676_min2k_bin.2046.fa	534_1	4								Stewart_20469.10674_min2k_bin.1764.fa;Stewart_20469.10675_min2k_bin.3066.fa;Stewart_20469.10676_min2k_bin.2046.fa;Stewart_20469.10677_min2k_bin.3716.fa
Stewart_20469.10676_min2k_bin.2059.fa	2942_1	2								Stewart_20469.10676_min2k_bin.2059.fa;Stewart_20469.10678_min2k_bin.2754.fa
Stewart_20469.10676_min2k_bin.208.fa	1916_1	2								Stewart_20469.10676_min2k_bin.208.fa	Stewart_4941.RUG12819.fa
Stewart_20469.10676_min2k_bin.209.fa	6284_0	1								Stewart_20469.10676_min2k_bin.209.fa
Stewart_20469.10676_min2k_bin.2099.fa	1697_1	2								Stewart_20469.10676_min2k_bin.2099.fa	Stewart_4941.RUG12821.fa
Stewart_20469.10676_min2k_bin.2103.fa	2197_2	1								Stewart_20469.10676_min2k_bin.2103.fa
Stewart_20469.10676_min2k_bin.2122.fa	5160_1	2								Stewart_20469.10676_min2k_bin.2122.fa	Stewart_4941.RUG12822.fa
Stewart_20469.10676_min2k_bin.213.fa	5835_1	3								Stewart_20469.10572_min2k_bin.2977.fa;Stewart_20469.10676_min2k_bin.213.fa;Stewart_20469.10678_min2k_bin.602.fa
Stewart_20469.10676_min2k_bin.2132.fa	1780_0	1								Stewart_20469.10676_min2k_bin.2132.fa
Stewart_20469.10676_min2k_bin.2133.fa	1943_2	2			Glendinning_4199.Coassembly_PRJEB34458_bin_1220.fa					Stewart_20469.10676_min2k_bin.2133.fa
Stewart_20469.10676_min2k_bin.2136.fa	3376_1	8								Stewart_20469.10572_min2k_bin.2962.fa;Stewart_20469.10674_min2k_bin.3319.fa;Stewart_20469.10676_min2k_bin.2136.fa;Stewart_20469.10677_0017_idba_bin.56.fa;Stewart_20469.10677_min2k_bin.726.fa;Stewart_20469.10678_min2k_bin.1468.fa	Stewart_4941.RUG12823.fa;Stewart_4941.RUG14837.fa
Stewart_20469.10676_min2k_bin.2149.fa	1024_1	2								Stewart_20469.10675_min2k_bin.1180.fa;Stewart_20469.10676_min2k_bin.2149.fa
Stewart_20469.10676_min2k_bin.2156.fa	3023_0	1								Stewart_20469.10676_min2k_bin.2156.fa
Stewart_20469.10676_min2k_bin.2162.fa	2044_1	5								Stewart_20469.10572_min2k_bin.1912.fa;Stewart_20469.10676_min2k_bin.2162.fa;Stewart_20469.10677_min2k_bin.192.fa	Stewart_4941.RUG12824.fa	Stewart_913.RUG764.fa
Stewart_20469.10676_min2k_bin.2185.fa	6153_0	1								Stewart_20469.10676_min2k_bin.2185.fa
Stewart_20469.10676_min2k_bin.2195.fa	3998_1	3								Stewart_20469.10676_0004_idba_bin.43.fa;Stewart_20469.10676_min2k_bin.2195.fa	Stewart_4941.RUG11943.fa
Stewart_20469.10676_min2k_bin.2212.fa	5407_1	5								Stewart_20469.10572_min2k_bin.1080.fa;Stewart_20469.10676_min2k_bin.2212.fa;Stewart_20469.10677_min2k_bin.1594.fa	Stewart_4941.RUG12825.fa	Stewart_913.RUG761.fa
Stewart_20469.10676_min2k_bin.2215.fa	5809_0	1								Stewart_20469.10676_min2k_bin.2215.fa
Stewart_20469.10676_min2k_bin.2217.fa	2299_0	1								Stewart_20469.10676_min2k_bin.2217.fa
Stewart_20469.10676_min2k_bin.2224.fa	714_1	2								Stewart_20469.10676_min2k_bin.2224.fa;Stewart_20469.10677_min2k_bin.525.fa
Stewart_20469.10676_min2k_bin.2225.fa	3437_1	2								Stewart_20469.10676_min2k_bin.2225.fa	Stewart_4941.RUG12826.fa
Stewart_20469.10676_min2k_bin.2237.fa	751_1	13								Stewart_20469.10572_min2k_bin.2105.fa;Stewart_20469.10674_0004_idba_bin.170.fa;Stewart_20469.10674_0040_idba_bin.61.fa;Stewart_20469.10674_min2k_bin.1241.fa;Stewart_20469.10676_0018_idba_bin.80.fa;Stewart_20469.10676_0025_idba_bin.16.fa;Stewart_20469.10676_0027_idba_bin.87.fa;Stewart_20469.10676_min2k_bin.2237.fa;Stewart_20469.10677_0023_idba_bin.188.fa;Stewart_20469.10677_min2k_bin.2827.fa;Stewart_20469.10678_min2k_bin.103.fa	Stewart_4941.RUG12829.fa;Stewart_4941.RUG14184.fa
Stewart_20469.10676_min2k_bin.2244.fa	1606_1	5								Stewart_20469.10674_min2k_bin.1991.fa;Stewart_20469.10676_0017_idba_bin.134.fa;Stewart_20469.10676_0047_idba_bin.38.fa;Stewart_20469.10676_min2k_bin.2244.fa	Stewart_4941.RUG12830.fa
Stewart_20469.10676_min2k_bin.2249.fa	1631_1	4								Stewart_20469.10675_min2k_bin.932.fa;Stewart_20469.10676_min2k_bin.2249.fa;Stewart_20469.10677_min2k_bin.3082.fa	Stewart_4941.RUG12831.fa
Stewart_20469.10676_min2k_bin.2253.fa	5728_0	1								Stewart_20469.10676_min2k_bin.2253.fa
Stewart_20469.10676_min2k_bin.2268.fa	5609_0	1								Stewart_20469.10676_min2k_bin.2268.fa
Stewart_20469.10676_min2k_bin.2288.fa	3256_1	3								Stewart_20469.10676_0037_idba_bin.99.fa;Stewart_20469.10676_min2k_bin.2288.fa	Stewart_4941.RUG12832.fa
Stewart_20469.10676_min2k_bin.2290.fa	674_1	6		Glendinning_391.557N_min2k_bin.1167.fa	Glendinning_4199.Coassembly_PRJEB34458_bin_1167.fa					Stewart_20469.10572_min2k_bin.1161.fa;Stewart_20469.10676_min2k_bin.2290.fa;Stewart_20469.10677_min2k_bin.3142.fa;Stewart_20469.10678_min2k_bin.3078.fa
Stewart_20469.10676_min2k_bin.2293.fa	5746_0	1								Stewart_20469.10676_min2k_bin.2293.fa
Stewart_20469.10676_min2k_bin.2298.fa	4426_0	1								Stewart_20469.10676_min2k_bin.2298.fa
Stewart_20469.10676_min2k_bin.2307.fa	5101_0	1								Stewart_20469.10676_min2k_bin.2307.fa
Stewart_20469.10676_min2k_bin.231.fa	290_2	1								Stewart_20469.10676_min2k_bin.231.fa
Stewart_20469.10676_min2k_bin.2315.fa	170_1	5	Gharechahi_538.GCA_016284555.1_ASM1628455v1_genomic.fa							Stewart_20469.10676_min2k_bin.2315.fa;Stewart_20469.10677_min2k_bin.4227.fa	Stewart_4941.RUG12833.fa;Stewart_4941.RUG14261.fa
Stewart_20469.10676_min2k_bin.2319.fa	5748_0	1								Stewart_20469.10676_min2k_bin.2319.fa
Stewart_20469.10676_min2k_bin.2325.fa	1031_0	1								Stewart_20469.10676_min2k_bin.2325.fa
Stewart_20469.10676_min2k_bin.2341.fa	2105_1	3								Stewart_20469.10675_min2k_bin.1940.fa;Stewart_20469.10676_0004_idba_bin.30.fa;Stewart_20469.10676_min2k_bin.2341.fa
Stewart_20469.10676_min2k_bin.2343.fa	5783_2	1								Stewart_20469.10676_min2k_bin.2343.fa
Stewart_20469.10676_min2k_bin.236.fa	1861_0	1								Stewart_20469.10676_min2k_bin.236.fa
Stewart_20469.10676_min2k_bin.2374.fa	5613_1	1								Stewart_20469.10676_min2k_bin.2374.fa
Stewart_20469.10676_min2k_bin.2384.fa	5976_1	2								Stewart_20469.10676_min2k_bin.2384.fa	Stewart_4941.RUG12834.fa
Stewart_20469.10676_min2k_bin.2395.fa	1870_0	1								Stewart_20469.10676_min2k_bin.2395.fa
Stewart_20469.10676_min2k_bin.2400.fa	5486_1	3								Stewart_20469.10572_min2k_bin.1654.fa;Stewart_20469.10676_min2k_bin.2400.fa;Stewart_20469.10678_min2k_bin.1067.fa
Stewart_20469.10676_min2k_bin.2406.fa	3755_1	2								Stewart_20469.10676_0049_idba_bin.76.fa;Stewart_20469.10676_min2k_bin.2406.fa
Stewart_20469.10676_min2k_bin.2411.fa	5437_1	2								Stewart_20469.10676_min2k_bin.2411.fa	Stewart_4941.RUG12835.fa
Stewart_20469.10676_min2k_bin.2413.fa	4514_1	7								Stewart_20469.10572_min2k_bin.1903.fa;Stewart_20469.10674_min2k_bin.1380.fa;Stewart_20469.10675_min2k_bin.264.fa;Stewart_20469.10676_min2k_bin.2413.fa;Stewart_20469.10677_min2k_bin.700.fa;Stewart_20469.10678_min2k_bin.3181.fa	Stewart_4941.RUG12836.fa
Stewart_20469.10676_min2k_bin.2426.fa	1892_1	3								Stewart_20469.10675_min2k_bin.2067.fa;Stewart_20469.10676_min2k_bin.2426.fa;Stewart_20469.10678_0009_idba_bin.23.fa
Stewart_20469.10676_min2k_bin.2447.fa	234_1	4								Stewart_20469.10675_min2k_bin.3717.fa;Stewart_20469.10676_min2k_bin.2447.fa;Stewart_20469.10677_min2k_bin.1605.fa;Stewart_20469.10678_min2k_bin.527.fa
Stewart_20469.10676_min2k_bin.2450.fa	993_1	3								Stewart_20469.10675_min2k_bin.2182.fa;Stewart_20469.10676_min2k_bin.2450.fa	Stewart_4941.RUG12837.fa
Stewart_20469.10676_min2k_bin.2451.fa	5485_0	1								Stewart_20469.10676_min2k_bin.2451.fa
Stewart_20469.10676_min2k_bin.246.fa	613_1	2								Stewart_20469.10676_min2k_bin.246.fa	Stewart_4941.RUG12838.fa
Stewart_20469.10676_min2k_bin.2461.fa	5164_1	2								Stewart_20469.10675_min2k_bin.1590.fa;Stewart_20469.10676_min2k_bin.2461.fa
Stewart_20469.10676_min2k_bin.2468.fa	5899_0	1								Stewart_20469.10676_min2k_bin.2468.fa
Stewart_20469.10676_min2k_bin.2477.fa	3730_0	1								Stewart_20469.10676_min2k_bin.2477.fa
Stewart_20469.10676_min2k_bin.2528.fa	600_1	2								Stewart_20469.10572_min2k_bin.855.fa;Stewart_20469.10676_min2k_bin.2528.fa
Stewart_20469.10676_min2k_bin.2545.fa	5952_0	1								Stewart_20469.10676_min2k_bin.2545.fa
Stewart_20469.10676_min2k_bin.2550.fa	2510_0	1								Stewart_20469.10676_min2k_bin.2550.fa
Stewart_20469.10676_min2k_bin.2554.fa	1738_1	2								Stewart_20469.10676_0027_idba_bin.150.fa;Stewart_20469.10676_min2k_bin.2554.fa
Stewart_20469.10676_min2k_bin.2569.fa	6102_3	1								Stewart_20469.10676_min2k_bin.2569.fa
Stewart_20469.10676_min2k_bin.2596.fa	2234_0	1								Stewart_20469.10676_min2k_bin.2596.fa
Stewart_20469.10676_min2k_bin.2610.fa	2800_0	1								Stewart_20469.10676_min2k_bin.2610.fa
Stewart_20469.10676_min2k_bin.2618.fa	2442_1	5								Stewart_20469.10674_0017_idba_bin.57.fa;Stewart_20469.10674_min2k_bin.109.fa;Stewart_20469.10676_min2k_bin.2618.fa	Stewart_4941.RUG11114.fa;Stewart_4941.RUG12840.fa
Stewart_20469.10676_min2k_bin.2624.fa	2413_1	6								Stewart_20469.10572_min2k_bin.1636.fa;Stewart_20469.10674_min2k_bin.2025.fa;Stewart_20469.10675_min2k_bin.1765.fa;Stewart_20469.10676_min2k_bin.2624.fa;Stewart_20469.10677_min2k_bin.3616.fa;Stewart_20469.10678_min2k_bin.927.fa
Stewart_20469.10676_min2k_bin.2628.fa	5741_1	3								Stewart_20469.10674_min2k_bin.965.fa;Stewart_20469.10676_min2k_bin.2628.fa;Stewart_20469.10678_min2k_bin.354.fa
Stewart_20469.10676_min2k_bin.2633.fa	6148_0	1								Stewart_20469.10676_min2k_bin.2633.fa
Stewart_20469.10676_min2k_bin.2637.fa	4830_0	1								Stewart_20469.10676_min2k_bin.2637.fa
Stewart_20469.10676_min2k_bin.2640.fa	1483_0	1								Stewart_20469.10676_min2k_bin.2640.fa
Stewart_20469.10676_min2k_bin.2643.fa	5043_1	2								Stewart_20469.10676_min2k_bin.2643.fa;Stewart_20469.10677_min2k_bin.1570.fa
Stewart_20469.10676_min2k_bin.266.fa	1199_1	2								Stewart_20469.10674_min2k_bin.16.fa;Stewart_20469.10676_min2k_bin.266.fa
Stewart_20469.10676_min2k_bin.267.fa	5136_1	2								Stewart_20469.10676_min2k_bin.267.fa	Stewart_4941.RUG12841.fa
Stewart_20469.10676_min2k_bin.2675.fa	6155_1	2								Stewart_20469.10676_min2k_bin.2675.fa	Stewart_4941.RUG12842.fa
Stewart_20469.10676_min2k_bin.2678.fa	553_1	3								Stewart_20469.10676_min2k_bin.2678.fa;Stewart_20469.10678_min2k_bin.15.fa	Stewart_4941.RUG14841.fa
Stewart_20469.10676_min2k_bin.2685.fa	5196_0	1								Stewart_20469.10676_min2k_bin.2685.fa
Stewart_20469.10676_min2k_bin.2690.fa	1721_1	5								Stewart_20469.10572_min2k_bin.581.fa;Stewart_20469.10674_min2k_bin.287.fa;Stewart_20469.10675_min2k_bin.1321.fa;Stewart_20469.10676_min2k_bin.2690.fa	Stewart_4941.RUG12843.fa
Stewart_20469.10676_min2k_bin.2711.fa	1522_0	1								Stewart_20469.10676_min2k_bin.2711.fa
Stewart_20469.10676_min2k_bin.2726.fa	2412_0	1								Stewart_20469.10676_min2k_bin.2726.fa
Stewart_20469.10676_min2k_bin.2742.fa	4441_2	1								Stewart_20469.10676_min2k_bin.2742.fa
Stewart_20469.10676_min2k_bin.2745.fa	886_1	2								Stewart_20469.10676_min2k_bin.2745.fa	Stewart_4941.RUG12844.fa
Stewart_20469.10676_min2k_bin.2746.fa	1768_1	4								Stewart_20469.10674_min2k_bin.3464.fa;Stewart_20469.10676_min2k_bin.2746.fa;Stewart_20469.10677_min2k_bin.2011.fa;Stewart_20469.10678_min2k_bin.614.fa
Stewart_20469.10676_min2k_bin.2753.fa	2007_1	15								Stewart_20469.10572_0018_idba_bin.44.fa;Stewart_20469.10572_min2k_bin.2172.fa;Stewart_20469.10674_0018_idba_bin.87.fa;Stewart_20469.10674_0020_idba_bin.40.fa;Stewart_20469.10674_min2k_bin.2981.fa;Stewart_20469.10676_0006_idba_bin.88.fa;Stewart_20469.10676_min2k_bin.2753.fa;Stewart_20469.10677_0007_idba_bin.11.fa;Stewart_20469.10677_0023_idba_bin.12.fa;Stewart_20469.10677_0054_idba_bin.131.fa;Stewart_20469.10677_0056_idba_bin.169.fa;Stewart_20469.10677_min2k_bin.2983.fa	Stewart_4941.RUG12845.fa	Stewart_913.RUG044.fa;Stewart_913.hRUG851.fa
Stewart_20469.10676_min2k_bin.2761.fa	2935_1	2								Stewart_20469.10675_min2k_bin.3341.fa;Stewart_20469.10676_min2k_bin.2761.fa
Stewart_20469.10676_min2k_bin.2769.fa	1699_0	1								Stewart_20469.10676_min2k_bin.2769.fa
Stewart_20469.10676_min2k_bin.2772.fa	4922_1	4								Stewart_20469.10676_0017_idba_bin.111.fa;Stewart_20469.10676_0025_idba_bin.69.fa;Stewart_20469.10676_min2k_bin.2772.fa	Stewart_4941.RUG12246.fa
Stewart_20469.10676_min2k_bin.278.fa	5438_1	2								Stewart_20469.10676_min2k_bin.278.fa;Stewart_20469.10677_min2k_bin.1880.fa
Stewart_20469.10676_min2k_bin.2801.fa	2448_0	1								Stewart_20469.10676_min2k_bin.2801.fa
Stewart_20469.10676_min2k_bin.2808.fa	2673_1	3								Stewart_20469.10676_min2k_bin.2808.fa;Stewart_20469.10678_min2k_bin.3316.fa	Stewart_4941.RUG12846.fa
Stewart_20469.10676_min2k_bin.281.fa	5199_3	1								Stewart_20469.10676_min2k_bin.281.fa
Stewart_20469.10676_min2k_bin.2811.fa	1763_1	4								Stewart_20469.10674_min2k_bin.3072.fa;Stewart_20469.10676_min2k_bin.2811.fa;Stewart_20469.10677_min2k_bin.68.fa	Stewart_4941.RUG12847.fa
Stewart_20469.10676_min2k_bin.2817.fa	584_0	1								Stewart_20469.10676_min2k_bin.2817.fa
Stewart_20469.10676_min2k_bin.2824.fa	6109_1	2								Stewart_20469.10676_min2k_bin.2824.fa	Stewart_4941.RUG12848.fa
Stewart_20469.10676_min2k_bin.2829.fa	2911_0	1								Stewart_20469.10676_min2k_bin.2829.fa
Stewart_20469.10676_min2k_bin.2832.fa	6118_0	1								Stewart_20469.10676_min2k_bin.2832.fa
Stewart_20469.10676_min2k_bin.2868.fa	5841_0	1								Stewart_20469.10676_min2k_bin.2868.fa
Stewart_20469.10676_min2k_bin.2878.fa	334_1	2								Stewart_20469.10674_min2k_bin.1994.fa;Stewart_20469.10676_min2k_bin.2878.fa
Stewart_20469.10676_min2k_bin.2894.fa	2905_2	1								Stewart_20469.10676_min2k_bin.2894.fa
Stewart_20469.10676_min2k_bin.2899.fa	836_1	4								Stewart_20469.10674_min2k_bin.1955.fa;Stewart_20469.10676_min2k_bin.2899.fa;Stewart_20469.10677_min2k_bin.3583.fa	Stewart_4941.RUG12849.fa
Stewart_20469.10676_min2k_bin.2923.fa	6183_0	1								Stewart_20469.10676_min2k_bin.2923.fa
Stewart_20469.10676_min2k_bin.2931.fa	3921_1	1								Stewart_20469.10676_min2k_bin.2931.fa
Stewart_20469.10676_min2k_bin.2937.fa	144_1	4								Stewart_20469.10674_min2k_bin.281.fa;Stewart_20469.10676_min2k_bin.2937.fa;Stewart_20469.10677_min2k_bin.3220.fa	Stewart_4941.RUG12850.fa
Stewart_20469.10676_min2k_bin.2940.fa	354_1	3								Stewart_20469.10676_min2k_bin.2940.fa;Stewart_20469.10677_min2k_bin.2767.fa	Stewart_4941.RUG12851.fa
Stewart_20469.10676_min2k_bin.2946.fa	384_0	1								Stewart_20469.10676_min2k_bin.2946.fa
Stewart_20469.10676_min2k_bin.2953.fa	1632_1	2								Stewart_20469.10675_min2k_bin.2583.fa;Stewart_20469.10676_min2k_bin.2953.fa
Stewart_20469.10676_min2k_bin.2974.fa	1062_0	1								Stewart_20469.10676_min2k_bin.2974.fa
Stewart_20469.10676_min2k_bin.2985.fa	6003_1	4								Stewart_20469.10676_min2k_bin.2985.fa;Stewart_20469.10678_min2k_bin.2910.fa	Stewart_4941.RUG12853.fa;Stewart_4941.RUG14876.fa
Stewart_20469.10676_min2k_bin.2990.fa	1584_0	1								Stewart_20469.10676_min2k_bin.2990.fa
Stewart_20469.10676_min2k_bin.2991.fa	2054_1	4								Stewart_20469.10674_min2k_bin.1910.fa;Stewart_20469.10676_min2k_bin.2991.fa;Stewart_20469.10678_min2k_bin.2678.fa	Stewart_4941.RUG12854.fa
Stewart_20469.10676_min2k_bin.3.fa	6030_1	5								Stewart_20469.10674_min2k_bin.1104.fa;Stewart_20469.10676_min2k_bin.3.fa;Stewart_20469.10677_min2k_bin.540.fa;Stewart_20469.10678_min2k_bin.86.fa	Stewart_4941.RUG12855.fa
Stewart_20469.10676_min2k_bin.3000.fa	3620_1	3								Stewart_20469.10676_0041_idba_bin.47.fa;Stewart_20469.10676_min2k_bin.3000.fa	Stewart_4941.RUG12856.fa
Stewart_20469.10676_min2k_bin.303.fa	3868_0	1								Stewart_20469.10676_min2k_bin.303.fa
Stewart_20469.10676_min2k_bin.3036.fa	3609_2	1								Stewart_20469.10676_min2k_bin.3036.fa
Stewart_20469.10676_min2k_bin.3046.fa	6149_1	2								Stewart_20469.10674_min2k_bin.186.fa;Stewart_20469.10676_min2k_bin.3046.fa
Stewart_20469.10676_min2k_bin.3049.fa	2936_0	1								Stewart_20469.10676_min2k_bin.3049.fa
Stewart_20469.10676_min2k_bin.3065.fa	5941_1	2								Stewart_20469.10674_min2k_bin.3540.fa;Stewart_20469.10676_min2k_bin.3065.fa
Stewart_20469.10676_min2k_bin.3077.fa	5513_0	1								Stewart_20469.10676_min2k_bin.3077.fa
Stewart_20469.10676_min2k_bin.3083.fa	1930_0	1								Stewart_20469.10676_min2k_bin.3083.fa
Stewart_20469.10676_min2k_bin.310.fa	132_0	1								Stewart_20469.10676_min2k_bin.310.fa
Stewart_20469.10676_min2k_bin.3106.fa	686_0	1								Stewart_20469.10676_min2k_bin.3106.fa
Stewart_20469.10676_min2k_bin.3110.fa	1887_1	2								Stewart_20469.10676_min2k_bin.3110.fa	Stewart_4941.RUG12857.fa
Stewart_20469.10676_min2k_bin.3130.fa	1629_0	1								Stewart_20469.10676_min2k_bin.3130.fa
Stewart_20469.10676_min2k_bin.3134.fa	3949_1	2								Stewart_20469.10676_min2k_bin.3134.fa;Stewart_20469.10677_min2k_bin.4565.fa
Stewart_20469.10676_min2k_bin.3138.fa	3382_0	1								Stewart_20469.10676_min2k_bin.3138.fa
Stewart_20469.10676_min2k_bin.3160.fa	5710_1	2								Stewart_20469.10674_min2k_bin.589.fa;Stewart_20469.10676_min2k_bin.3160.fa
Stewart_20469.10676_min2k_bin.3161.fa	5684_1	2								Stewart_20469.10675_min2k_bin.3839.fa;Stewart_20469.10676_min2k_bin.3161.fa
Stewart_20469.10676_min2k_bin.3170.fa	6193_1	3								Stewart_20469.10676_0019_idba_bin.59.fa;Stewart_20469.10676_min2k_bin.3170.fa	Stewart_4941.RUG12858.fa
Stewart_20469.10676_min2k_bin.318.fa	500_1	3								Stewart_20469.10676_min2k_bin.318.fa;Stewart_20469.10677_min2k_bin.473.fa	Stewart_4941.RUG12859.fa
Stewart_20469.10676_min2k_bin.3181.fa	3040_0	1								Stewart_20469.10676_min2k_bin.3181.fa
Stewart_20469.10676_min2k_bin.3182.fa	3379_0	1								Stewart_20469.10676_min2k_bin.3182.fa
Stewart_20469.10676_min2k_bin.3184.fa	439_0	1								Stewart_20469.10676_min2k_bin.3184.fa
Stewart_20469.10676_min2k_bin.3209.fa	5245_0	1								Stewart_20469.10676_min2k_bin.3209.fa
Stewart_20469.10676_min2k_bin.322.fa	2750_1	3	Gharechahi_538.GCA_016286635.1_ASM1628663v1_genomic.fa							Stewart_20469.10676_min2k_bin.322.fa	Stewart_4941.RUG12860.fa
Stewart_20469.10676_min2k_bin.3224.fa	1855_0	1								Stewart_20469.10676_min2k_bin.3224.fa
Stewart_20469.10676_min2k_bin.3250.fa	4477_1	2								Stewart_20469.10676_0014_idba_bin.134.fa;Stewart_20469.10676_min2k_bin.3250.fa
Stewart_20469.10676_min2k_bin.3258.fa	2138_1	2								Stewart_20469.10676_min2k_bin.3258.fa	Stewart_4941.RUG12861.fa
Stewart_20469.10676_min2k_bin.3268.fa	1513_1	2								Stewart_20469.10676_min2k_bin.3268.fa	Stewart_4941.RUG12862.fa
Stewart_20469.10676_min2k_bin.327.fa	6127_1	2								Stewart_20469.10676_min2k_bin.327.fa	Stewart_4941.RUG12863.fa
Stewart_20469.10676_min2k_bin.3293.fa	1339_2	1								Stewart_20469.10676_min2k_bin.3293.fa
Stewart_20469.10676_min2k_bin.3299.fa	1820_1	7								Stewart_20469.10572_min2k_bin.547.fa;Stewart_20469.10674_min2k_bin.1715.fa;Stewart_20469.10675_min2k_bin.2021.fa;Stewart_20469.10676_min2k_bin.3299.fa;Stewart_20469.10677_min2k_bin.158.fa;Stewart_20469.10678_min2k_bin.3277.fa	Stewart_4941.RUG12864.fa
Stewart_20469.10676_min2k_bin.3305.fa	1695_1	2								Stewart_20469.10676_min2k_bin.3305.fa	Stewart_4941.RUG12865.fa
Stewart_20469.10676_min2k_bin.3346.fa	5175_0	1								Stewart_20469.10676_min2k_bin.3346.fa
Stewart_20469.10676_min2k_bin.3349.fa	6217_1	3								Stewart_20469.10676_0015_idba_bin.76.fa;Stewart_20469.10676_min2k_bin.3349.fa	Stewart_4941.RUG12866.fa
Stewart_20469.10676_min2k_bin.3372.fa	6099_1	8								Stewart_20469.10572_min2k_bin.2505.fa;Stewart_20469.10674_min2k_bin.2005.fa;Stewart_20469.10676_0031_idba_bin.95.fa;Stewart_20469.10676_min2k_bin.3372.fa;Stewart_20469.10677_min2k_bin.2526.fa;Stewart_20469.10678_0028_idba_bin.1.fa;Stewart_20469.10678_min2k_bin.2850.fa	Stewart_4941.RUG12867.fa
Stewart_20469.10676_min2k_bin.3374.fa	1902_1	6								Stewart_20469.10572_min2k_bin.3196.fa;Stewart_20469.10674_min2k_bin.1754.fa;Stewart_20469.10675_min2k_bin.1221.fa;Stewart_20469.10676_min2k_bin.3374.fa;Stewart_20469.10677_0057_idba_bin.117.fa;Stewart_20469.10678_min2k_bin.756.fa
Stewart_20469.10676_min2k_bin.3376.fa	1890_1	2								Stewart_20469.10676_min2k_bin.3376.fa	Stewart_4941.RUG12868.fa
Stewart_20469.10676_min2k_bin.3393.fa	2263_0	1								Stewart_20469.10676_min2k_bin.3393.fa
Stewart_20469.10676_min2k_bin.3406.fa	2221_2	2								Stewart_20469.10676_min2k_bin.3406.fa;Stewart_20469.10677_0040_idba_bin.18.fa
Stewart_20469.10676_min2k_bin.3412.fa	4479_2	1								Stewart_20469.10676_min2k_bin.3412.fa
Stewart_20469.10676_min2k_bin.3417.fa	1829_1	2								Stewart_20469.10676_min2k_bin.3417.fa	Stewart_4941.RUG12871.fa
Stewart_20469.10676_min2k_bin.3421.fa	5781_0	1								Stewart_20469.10676_min2k_bin.3421.fa
Stewart_20469.10676_min2k_bin.3454.fa	3452_0	1								Stewart_20469.10676_min2k_bin.3454.fa
Stewart_20469.10676_min2k_bin.3455.fa	4096_1	7								Stewart_20469.10676_0023_idba_bin.94.fa;Stewart_20469.10676_0036_idba_bin.70.fa;Stewart_20469.10676_0038_idba_bin.58.fa;Stewart_20469.10676_0040_idba_bin.23.fa;Stewart_20469.10676_min2k_bin.3455.fa;Stewart_20469.10678_min2k_bin.2279.fa	Stewart_4941.RUG12873.fa
Stewart_20469.10676_min2k_bin.3463.fa	3003_0	1								Stewart_20469.10676_min2k_bin.3463.fa
Stewart_20469.10676_min2k_bin.3471.fa	1708_0	1								Stewart_20469.10676_min2k_bin.3471.fa
Stewart_20469.10676_min2k_bin.348.fa	6273_1	3								Stewart_20469.10674_min2k_bin.611.fa;Stewart_20469.10676_min2k_bin.348.fa;Stewart_20469.10678_min2k_bin.1620.fa
Stewart_20469.10676_min2k_bin.3509.fa	2163_1	3								Stewart_20469.10674_min2k_bin.1444.fa;Stewart_20469.10676_min2k_bin.3509.fa;Stewart_20469.10678_min2k_bin.1019.fa
Stewart_20469.10676_min2k_bin.3542.fa	2909_1	5								Stewart_20469.10572_min2k_bin.79.fa;Stewart_20469.10675_min2k_bin.2335.fa;Stewart_20469.10676_min2k_bin.3542.fa;Stewart_20469.10677_min2k_bin.4173.fa;Stewart_20469.10678_min2k_bin.2170.fa
Stewart_20469.10676_min2k_bin.3545.fa	3080_1	2								Stewart_20469.10675_min2k_bin.1282.fa;Stewart_20469.10676_min2k_bin.3545.fa
Stewart_20469.10676_min2k_bin.3559.fa	2820_1	2								Stewart_20469.10676_min2k_bin.3559.fa	Stewart_4941.RUG12875.fa
Stewart_20469.10676_min2k_bin.3570.fa	6274_1	3								Stewart_20469.10674_min2k_bin.1259.fa;Stewart_20469.10676_min2k_bin.3570.fa;Stewart_20469.10678_min2k_bin.1859.fa
Stewart_20469.10676_min2k_bin.3578.fa	1401_1	3								Stewart_20469.10674_min2k_bin.3742.fa;Stewart_20469.10676_min2k_bin.3578.fa;Stewart_20469.10677_min2k_bin.2428.fa
Stewart_20469.10676_min2k_bin.3597.fa	279_0	1								Stewart_20469.10676_min2k_bin.3597.fa
Stewart_20469.10676_min2k_bin.3615.fa	2888_1	2								Stewart_20469.10676_min2k_bin.3615.fa;Stewart_20469.10678_min2k_bin.1472.fa
Stewart_20469.10676_min2k_bin.3631.fa	1405_1	3								Stewart_20469.10676_min2k_bin.3631.fa;Stewart_20469.10677_min2k_bin.3374.fa	Stewart_4941.RUG12880.fa
Stewart_20469.10676_min2k_bin.3645.fa	1745_0	1								Stewart_20469.10676_min2k_bin.3645.fa
Stewart_20469.10676_min2k_bin.3659.fa	2444_1	5								Stewart_20469.10572_min2k_bin.58.fa;Stewart_20469.10674_min2k_bin.3606.fa;Stewart_20469.10676_min2k_bin.3659.fa	Stewart_4941.RUG12881.fa	Stewart_913.RUG802.fa
Stewart_20469.10676_min2k_bin.3663.fa	2015_1	2								Stewart_20469.10676_min2k_bin.3663.fa	Stewart_4941.RUG12882.fa
Stewart_20469.10676_min2k_bin.3666.fa	417_0	1								Stewart_20469.10676_min2k_bin.3666.fa
Stewart_20469.10676_min2k_bin.3680.fa	601_0	1								Stewart_20469.10676_min2k_bin.3680.fa
Stewart_20469.10676_min2k_bin.3691.fa	4516_1	3								Stewart_20469.10674_min2k_bin.1459.fa;Stewart_20469.10676_min2k_bin.3691.fa;Stewart_20469.10678_min2k_bin.219.fa
Stewart_20469.10676_min2k_bin.370.fa	5249_0	1								Stewart_20469.10676_min2k_bin.370.fa
Stewart_20469.10676_min2k_bin.3701.fa	2174_1	4								Stewart_20469.10674_min2k_bin.3610.fa;Stewart_20469.10676_0020_idba_bin.138.fa;Stewart_20469.10676_min2k_bin.3701.fa;Stewart_20469.10678_min2k_bin.2432.fa
Stewart_20469.10676_min2k_bin.3706.fa	5645_1	2								Stewart_20469.10676_min2k_bin.3706.fa;Stewart_20469.10677_min2k_bin.4211.fa
Stewart_20469.10676_min2k_bin.3714.fa	158_1	3								Stewart_20469.10676_0034_idba_bin.118.fa;Stewart_20469.10676_min2k_bin.3714.fa	Stewart_4941.RUG12883.fa
Stewart_20469.10676_min2k_bin.3726.fa	1549_1	3								Stewart_20469.10676_min2k_bin.3726.fa;Stewart_20469.10678_min2k_bin.674.fa	Stewart_4941.RUG12884.fa
Stewart_20469.10676_min2k_bin.374.fa	5957_1	4								Stewart_20469.10674_min2k_bin.2045.fa;Stewart_20469.10676_min2k_bin.374.fa;Stewart_20469.10677_min2k_bin.3505.fa;Stewart_20469.10678_min2k_bin.2742.fa
Stewart_20469.10676_min2k_bin.3752.fa	1976_1	10								Stewart_20469.10674_min2k_bin.3640.fa;Stewart_20469.10676_min2k_bin.3752.fa;Stewart_20469.10677_0016_idba_bin.82.fa;Stewart_20469.10677_0018_idba_bin.96.fa;Stewart_20469.10677_0029_idba_bin.126.fa;Stewart_20469.10677_0049_idba_bin.38.fa;Stewart_20469.10677_min2k_bin.638.fa;Stewart_20469.10678_min2k_bin.2733.fa	Stewart_4941.RUG12885.fa;Stewart_4941.RUG14304.fa
Stewart_20469.10676_min2k_bin.3765.fa	574_1	2								Stewart_20469.10676_min2k_bin.3765.fa;Stewart_20469.10678_min2k_bin.2885.fa
Stewart_20469.10676_min2k_bin.3769.fa	1975_0	1								Stewart_20469.10676_min2k_bin.3769.fa
Stewart_20469.10676_min2k_bin.3772.fa	1669_2	1								Stewart_20469.10676_min2k_bin.3772.fa
Stewart_20469.10676_min2k_bin.3778.fa	2216_0	1								Stewart_20469.10676_min2k_bin.3778.fa
Stewart_20469.10676_min2k_bin.3779.fa	4222_1	2								Stewart_20469.10676_min2k_bin.3779.fa	Stewart_4941.RUG12887.fa
Stewart_20469.10676_min2k_bin.3786.fa	306_3	1								Stewart_20469.10676_min2k_bin.3786.fa
Stewart_20469.10676_min2k_bin.3792.fa	1947_1	2								Stewart_20469.10675_min2k_bin.2085.fa;Stewart_20469.10676_min2k_bin.3792.fa
Stewart_20469.10676_min2k_bin.3798.fa	2879_1	7								Stewart_20469.10572_min2k_bin.2088.fa;Stewart_20469.10675_min2k_bin.3350.fa;Stewart_20469.10676_0023_idba_bin.78.fa;Stewart_20469.10676_min2k_bin.3798.fa;Stewart_20469.10677_min2k_bin.4723.fa	Stewart_4941.RUG12888.fa	Stewart_913.RUG420.fa
Stewart_20469.10676_min2k_bin.3810.fa	3750_1	3								Stewart_20469.10676_0034_idba_bin.108.fa;Stewart_20469.10676_min2k_bin.3810.fa	Stewart_4941.RUG12890.fa
Stewart_20469.10676_min2k_bin.3823.fa	817_2	1								Stewart_20469.10676_min2k_bin.3823.fa
Stewart_20469.10676_min2k_bin.3845.fa	1905_1	5								Stewart_20469.10572_min2k_bin.1797.fa;Stewart_20469.10674_min2k_bin.3306.fa;Stewart_20469.10676_min2k_bin.3845.fa;Stewart_20469.10677_min2k_bin.580.fa	Stewart_4941.RUG12891.fa
Stewart_20469.10676_min2k_bin.3859.fa	1185_1	2								Stewart_20469.10674_min2k_bin.2002.fa;Stewart_20469.10676_min2k_bin.3859.fa
Stewart_20469.10676_min2k_bin.3861.fa	807_1	2								Stewart_20469.10674_min2k_bin.3699.fa;Stewart_20469.10676_min2k_bin.3861.fa
Stewart_20469.10676_min2k_bin.3869.fa	4436_1	2								Stewart_20469.10676_min2k_bin.3869.fa	Stewart_4941.RUG12892.fa
Stewart_20469.10676_min2k_bin.3874.fa	1389_3	1								Stewart_20469.10676_min2k_bin.3874.fa
Stewart_20469.10676_min2k_bin.3878.fa	510_1	2								Stewart_20469.10675_min2k_bin.3195.fa;Stewart_20469.10676_min2k_bin.3878.fa
Stewart_20469.10676_min2k_bin.3880.fa	639_3	1								Stewart_20469.10676_min2k_bin.3880.fa
Stewart_20469.10676_min2k_bin.39.fa	5448_0	1								Stewart_20469.10676_min2k_bin.39.fa
Stewart_20469.10676_min2k_bin.3900.fa	2495_1	2								Stewart_20469.10676_min2k_bin.3900.fa;Stewart_20469.10678_min2k_bin.3376.fa
Stewart_20469.10676_min2k_bin.3907.fa	5893_1	2								Stewart_20469.10676_min2k_bin.3907.fa	Stewart_4941.RUG12893.fa
Stewart_20469.10676_min2k_bin.3918.fa	2320_2	3								Stewart_20469.10676_0016_idba_bin.45.fa;Stewart_20469.10676_min2k_bin.3918.fa;Stewart_20469.10678_0011_idba_bin.67.fa
Stewart_20469.10676_min2k_bin.3935.fa	1737_1	2								Stewart_20469.10676_min2k_bin.3935.fa	Stewart_4941.RUG12894.fa
Stewart_20469.10676_min2k_bin.394.fa	1452_1	2								Stewart_20469.10676_0051_idba_bin.24.fa;Stewart_20469.10676_min2k_bin.394.fa
Stewart_20469.10676_min2k_bin.3941.fa	6101_0	1								Stewart_20469.10676_min2k_bin.3941.fa
Stewart_20469.10676_min2k_bin.3947.fa	2260_1	8								Stewart_20469.10572_min2k_bin.1665.fa;Stewart_20469.10674_min2k_bin.3675.fa;Stewart_20469.10675_min2k_bin.2176.fa;Stewart_20469.10676_min2k_bin.3947.fa;Stewart_20469.10677_min2k_bin.3954.fa;Stewart_20469.10678_min2k_bin.1100.fa	Stewart_4941.RUG12895.fa	Stewart_913.RUG361.fa
Stewart_20469.10676_min2k_bin.3950.fa	376_1	4								Stewart_20469.10674_min2k_bin.481.fa;Stewart_20469.10676_min2k_bin.3950.fa;Stewart_20469.10677_min2k_bin.4195.fa;Stewart_20469.10678_min2k_bin.3346.fa
Stewart_20469.10676_min2k_bin.3952.fa	5795_1	2								Stewart_20469.10675_min2k_bin.1869.fa;Stewart_20469.10676_min2k_bin.3952.fa
Stewart_20469.10676_min2k_bin.3955.fa	1876_1	3								Stewart_20469.10676_min2k_bin.3955.fa;Stewart_20469.10677_min2k_bin.4281.fa	Stewart_4941.RUG12896.fa
Stewart_20469.10676_min2k_bin.3971.fa	3247_0	1								Stewart_20469.10676_min2k_bin.3971.fa
Stewart_20469.10676_min2k_bin.3992.fa	3299_1	7								Stewart_20469.10676_0045_idba_bin.71.fa;Stewart_20469.10676_min2k_bin.3992.fa;Stewart_20469.10677_0014_idba_bin.156.fa;Stewart_20469.10677_0030_idba_bin.131.fa;Stewart_20469.10678_min2k_bin.2080.fa	Stewart_4941.RUG12898.fa;Stewart_4941.RUG13555.fa
Stewart_20469.10676_min2k_bin.3999.fa	1261_0	1								Stewart_20469.10676_min2k_bin.3999.fa
Stewart_20469.10676_min2k_bin.4002.fa	2948_0	1								Stewart_20469.10676_min2k_bin.4002.fa
Stewart_20469.10676_min2k_bin.4010.fa	835_1	2								Stewart_20469.10676_min2k_bin.4010.fa;Stewart_20469.10678_min2k_bin.1562.fa
Stewart_20469.10676_min2k_bin.4022.fa	451_2	1								Stewart_20469.10676_min2k_bin.4022.fa
Stewart_20469.10676_min2k_bin.4032.fa	2842_2	1								Stewart_20469.10676_min2k_bin.4032.fa
Stewart_20469.10676_min2k_bin.405.fa	2670_1	2								Stewart_20469.10674_min2k_bin.681.fa;Stewart_20469.10676_min2k_bin.405.fa
Stewart_20469.10676_min2k_bin.4050.fa	752_3	1								Stewart_20469.10676_min2k_bin.4050.fa
Stewart_20469.10676_min2k_bin.4065.fa	6093_0	1								Stewart_20469.10676_min2k_bin.4065.fa
Stewart_20469.10676_min2k_bin.425.fa	112_0	1								Stewart_20469.10676_min2k_bin.425.fa
Stewart_20469.10676_min2k_bin.430.fa	6113_1	2								Stewart_20469.10676_min2k_bin.430.fa	Stewart_4941.RUG12902.fa
Stewart_20469.10676_min2k_bin.440.fa	4704_0	1								Stewart_20469.10676_min2k_bin.440.fa
Stewart_20469.10676_min2k_bin.45.fa	3252_0	1								Stewart_20469.10676_min2k_bin.45.fa
Stewart_20469.10676_min2k_bin.454.fa	1872_1	4								Stewart_20469.10572_min2k_bin.1310.fa;Stewart_20469.10676_min2k_bin.454.fa;Stewart_20469.10677_min2k_bin.4096.fa;Stewart_20469.10678_min2k_bin.844.fa
Stewart_20469.10676_min2k_bin.458.fa	1779_1	3								Stewart_20469.10676_0019_idba_bin.116.fa;Stewart_20469.10676_min2k_bin.458.fa	Stewart_4941.RUG12903.fa
Stewart_20469.10676_min2k_bin.459.fa	2765_1	2								Stewart_20469.10676_min2k_bin.459.fa	Stewart_4941.RUG12904.fa
Stewart_20469.10676_min2k_bin.468.fa	546_0	1								Stewart_20469.10676_min2k_bin.468.fa
Stewart_20469.10676_min2k_bin.469.fa	3483_1	13								Stewart_20469.10572_0017_idba_bin.125.fa;Stewart_20469.10572_min2k_bin.2923.fa;Stewart_20469.10674_0004_idba_bin.78.fa;Stewart_20469.10674_min2k_bin.1408.fa;Stewart_20469.10675_min2k_bin.2792.fa;Stewart_20469.10676_0018_idba_bin.84.fa;Stewart_20469.10676_0025_idba_bin.114.fa;Stewart_20469.10676_min2k_bin.469.fa;Stewart_20469.10677_0040_idba_bin.20.fa;Stewart_20469.10677_0055_idba_bin.25.fa;Stewart_20469.10677_min2k_bin.106.fa	Stewart_4941.RUG12905.fa	Stewart_913.RUG310.fa
Stewart_20469.10676_min2k_bin.534.fa	4275_0	1								Stewart_20469.10676_min2k_bin.534.fa
Stewart_20469.10676_min2k_bin.538.fa	302_1	1								Stewart_20469.10676_min2k_bin.538.fa
Stewart_20469.10676_min2k_bin.54.fa	760_2	1								Stewart_20469.10676_min2k_bin.54.fa
Stewart_20469.10676_min2k_bin.540.fa	6061_1	2								Stewart_20469.10674_min2k_bin.735.fa;Stewart_20469.10676_min2k_bin.540.fa
Stewart_20469.10676_min2k_bin.548.fa	2488_1	3								Stewart_20469.10572_min2k_bin.1696.fa;Stewart_20469.10676_min2k_bin.548.fa;Stewart_20469.10677_min2k_bin.234.fa
Stewart_20469.10676_min2k_bin.560.fa	5237_2	4								Stewart_20469.10674_min2k_bin.3221.fa;Stewart_20469.10676_0025_idba_bin.130.fa;Stewart_20469.10676_min2k_bin.560.fa	Stewart_4941.RUG12906.fa
Stewart_20469.10676_min2k_bin.567.fa	982_1	4								Stewart_20469.10674_min2k_bin.2528.fa;Stewart_20469.10675_min2k_bin.1911.fa;Stewart_20469.10676_min2k_bin.567.fa	Stewart_4941.RUG12907.fa
Stewart_20469.10676_min2k_bin.571.fa	3544_0	1								Stewart_20469.10676_min2k_bin.571.fa
Stewart_20469.10676_min2k_bin.572.fa	5393_1	2								Stewart_20469.10676_min2k_bin.572.fa;Stewart_20469.10677_min2k_bin.3373.fa
Stewart_20469.10676_min2k_bin.573.fa	1084_1	2								Stewart_20469.10676_0005_idba_bin.25.fa;Stewart_20469.10676_min2k_bin.573.fa
Stewart_20469.10676_min2k_bin.594.fa	5126_1	3								Stewart_20469.10676_0050_idba_bin.41.fa;Stewart_20469.10676_min2k_bin.594.fa	Stewart_4941.RUG12909.fa
Stewart_20469.10676_min2k_bin.605.fa	1734_0	1								Stewart_20469.10676_min2k_bin.605.fa
Stewart_20469.10676_min2k_bin.610.fa	3401_1	2								Stewart_20469.10674_min2k_bin.144.fa;Stewart_20469.10676_min2k_bin.610.fa
Stewart_20469.10676_min2k_bin.614.fa	1484_1	4								Stewart_20469.10674_min2k_bin.982.fa;Stewart_20469.10676_0042_idba_bin.80.fa;Stewart_20469.10676_min2k_bin.614.fa	Stewart_4941.RUG12910.fa
Stewart_20469.10676_min2k_bin.616.fa	3022_1	4								Stewart_20469.10572_min2k_bin.2142.fa;Stewart_20469.10674_min2k_bin.1132.fa;Stewart_20469.10676_min2k_bin.616.fa;Stewart_20469.10678_min2k_bin.1551.fa
Stewart_20469.10676_min2k_bin.617.fa	2405_1	2								Stewart_20469.10676_min2k_bin.617.fa;Stewart_20469.10678_min2k_bin.2723.fa
Stewart_20469.10676_min2k_bin.625.fa	6092_0	1								Stewart_20469.10676_min2k_bin.625.fa
Stewart_20469.10676_min2k_bin.635.fa	5127_0	1								Stewart_20469.10676_min2k_bin.635.fa
Stewart_20469.10676_min2k_bin.64.fa	3326_1	2								Stewart_20469.10676_min2k_bin.64.fa	Stewart_4941.RUG12911.fa
Stewart_20469.10676_min2k_bin.641.fa	766_1	2								Stewart_20469.10676_min2k_bin.641.fa;Stewart_20469.10677_min2k_bin.2058.fa
Stewart_20469.10676_min2k_bin.65.fa	2609_1	2								Stewart_20469.10676_min2k_bin.65.fa	Stewart_4941.RUG12912.fa
Stewart_20469.10676_min2k_bin.654.fa	3494_0	1								Stewart_20469.10676_min2k_bin.654.fa
Stewart_20469.10676_min2k_bin.658.fa	5083_4	1								Stewart_20469.10676_min2k_bin.658.fa
Stewart_20469.10676_min2k_bin.665.fa	4451_1	5								Stewart_20469.10572_min2k_bin.1923.fa;Stewart_20469.10675_min2k_bin.853.fa;Stewart_20469.10676_0041_idba_bin.130.fa;Stewart_20469.10676_min2k_bin.665.fa	Stewart_4941.RUG12913.fa
Stewart_20469.10676_min2k_bin.670.fa	992_1	3								Stewart_20469.10676_0049_idba_bin.14.fa;Stewart_20469.10676_min2k_bin.670.fa	Stewart_4941.RUG12914.fa
Stewart_20469.10676_min2k_bin.679.fa	6052_1	2								Stewart_20469.10676_min2k_bin.679.fa	Stewart_4941.RUG12915.fa
Stewart_20469.10676_min2k_bin.680.fa	2102_1	6								Stewart_20469.10572_min2k_bin.1366.fa;Stewart_20469.10675_min2k_bin.1313.fa;Stewart_20469.10676_min2k_bin.680.fa;Stewart_20469.10677_min2k_bin.3648.fa	Stewart_4941.RUG12916.fa	Stewart_913.RUG565.fa
Stewart_20469.10676_min2k_bin.681.fa	2586_1	3								Stewart_20469.10676_min2k_bin.681.fa;Stewart_20469.10678_min2k_bin.2129.fa	Stewart_4941.RUG12917.fa
Stewart_20469.10676_min2k_bin.690.fa	6259_1	3								Stewart_20469.10674_min2k_bin.1761.fa;Stewart_20469.10675_min2k_bin.3711.fa;Stewart_20469.10676_min2k_bin.690.fa
Stewart_20469.10676_min2k_bin.695.fa	757_1	2								Stewart_20469.10676_min2k_bin.695.fa;Stewart_20469.10677_min2k_bin.3211.fa
Stewart_20469.10676_min2k_bin.701.fa	398_1	4								Stewart_20469.10674_min2k_bin.3297.fa;Stewart_20469.10676_0018_idba_bin.20.fa;Stewart_20469.10676_min2k_bin.701.fa	Stewart_4941.RUG12918.fa
Stewart_20469.10676_min2k_bin.71.fa	6014_1	4								Stewart_20469.10674_min2k_bin.3585.fa;Stewart_20469.10675_min2k_bin.393.fa;Stewart_20469.10676_min2k_bin.71.fa;Stewart_20469.10678_0051_idba_bin.38.fa
Stewart_20469.10676_min2k_bin.723.fa	2648_1	4								Stewart_20469.10572_min2k_bin.2217.fa;Stewart_20469.10676_min2k_bin.723.fa	Stewart_4941.RUG12919.fa	Stewart_913.RUG618.fa
Stewart_20469.10676_min2k_bin.730.fa	2692_1	5	Gharechahi_538.GCA_016291775.1_ASM1629177v1_genomic.fa							Stewart_20469.10674_min2k_bin.2717.fa;Stewart_20469.10675_min2k_bin.3556.fa;Stewart_20469.10676_min2k_bin.730.fa	Stewart_4941.RUG12920.fa
Stewart_20469.10676_min2k_bin.731.fa	2040_0	1								Stewart_20469.10676_min2k_bin.731.fa
Stewart_20469.10676_min2k_bin.740.fa	6098_0	1								Stewart_20469.10676_min2k_bin.740.fa
Stewart_20469.10676_min2k_bin.747.fa	1351_0	1								Stewart_20469.10676_min2k_bin.747.fa
Stewart_20469.10676_min2k_bin.748.fa	6107_0	1								Stewart_20469.10676_min2k_bin.748.fa
Stewart_20469.10676_min2k_bin.76.fa	443_0	1								Stewart_20469.10676_min2k_bin.76.fa
Stewart_20469.10676_min2k_bin.772.fa	332_1	6								Stewart_20469.10572_min2k_bin.3236.fa;Stewart_20469.10674_min2k_bin.2641.fa;Stewart_20469.10675_min2k_bin.3992.fa;Stewart_20469.10676_min2k_bin.772.fa;Stewart_20469.10677_min2k_bin.682.fa;Stewart_20469.10678_min2k_bin.519.fa
Stewart_20469.10676_min2k_bin.787.fa	3874_1	4								Stewart_20469.10572_min2k_bin.1484.fa;Stewart_20469.10675_0013_idba_bin.6.fa;Stewart_20469.10676_min2k_bin.787.fa;Stewart_20469.10677_min2k_bin.4683.fa
Stewart_20469.10676_min2k_bin.788.fa	6027_1	2								Stewart_20469.10676_min2k_bin.788.fa	Stewart_4941.RUG12921.fa
Stewart_20469.10676_min2k_bin.807.fa	1461_1	2								Stewart_20469.10676_min2k_bin.807.fa	Stewart_4941.RUG12922.fa
Stewart_20469.10676_min2k_bin.817.fa	5673_0	1								Stewart_20469.10676_min2k_bin.817.fa
Stewart_20469.10676_min2k_bin.824.fa	2387_1	4								Stewart_20469.10674_min2k_bin.1959.fa;Stewart_20469.10676_min2k_bin.824.fa;Stewart_20469.10677_min2k_bin.1742.fa	Stewart_4941.RUG12923.fa
Stewart_20469.10676_min2k_bin.825.fa	1146_1	18								Stewart_20469.10572_0025_idba_bin.87.fa;Stewart_20469.10572_min2k_bin.3015.fa;Stewart_20469.10674_min2k_bin.1942.fa;Stewart_20469.10675_0003_idba_bin.99.fa;Stewart_20469.10675_0011_idba_bin.79.fa;Stewart_20469.10675_0012_idba_bin.159.fa;Stewart_20469.10675_0015_idba_bin.66.fa;Stewart_20469.10675_0019_idba_bin.28.fa;Stewart_20469.10675_0025_idba_bin.92.fa;Stewart_20469.10675_0031_idba_bin.56.fa;Stewart_20469.10675_min2k_bin.2373.fa;Stewart_20469.10676_0049_idba_bin.6.fa;Stewart_20469.10676_0051_idba_bin.9.fa;Stewart_20469.10676_min2k_bin.825.fa;Stewart_20469.10677_min2k_bin.2719.fa;Stewart_20469.10678_min2k_bin.2130.fa	Stewart_4941.RUG12924.fa	Stewart_913.RUG581.fa
Stewart_20469.10676_min2k_bin.838.fa	2038_0	1								Stewart_20469.10676_min2k_bin.838.fa
Stewart_20469.10676_min2k_bin.84.fa	5894_1	2								Stewart_20469.10676_min2k_bin.84.fa	Stewart_4941.RUG12925.fa
Stewart_20469.10676_min2k_bin.840.fa	2755_1	3								Stewart_20469.10676_min2k_bin.840.fa;Stewart_20469.10677_min2k_bin.2891.fa	Stewart_4941.RUG12926.fa
Stewart_20469.10676_min2k_bin.845.fa	275_1	2								Stewart_20469.10676_min2k_bin.845.fa	Stewart_4941.RUG12927.fa
Stewart_20469.10676_min2k_bin.849.fa	1731_1	4								Stewart_20469.10572_min2k_bin.1476.fa;Stewart_20469.10674_min2k_bin.841.fa;Stewart_20469.10675_min2k_bin.3847.fa;Stewart_20469.10676_min2k_bin.849.fa
Stewart_20469.10676_min2k_bin.852.fa	855_1	2								Stewart_20469.10674_min2k_bin.3150.fa;Stewart_20469.10676_min2k_bin.852.fa
Stewart_20469.10676_min2k_bin.864.fa	1231_1	2								Stewart_20469.10676_min2k_bin.864.fa	Stewart_4941.RUG12928.fa
Stewart_20469.10676_min2k_bin.874.fa	1919_1	3								Stewart_20469.10674_min2k_bin.2860.fa;Stewart_20469.10676_min2k_bin.874.fa;Stewart_20469.10677_min2k_bin.1968.fa
Stewart_20469.10676_min2k_bin.875.fa	2004_0	1								Stewart_20469.10676_min2k_bin.875.fa
Stewart_20469.10676_min2k_bin.887.fa	2002_1	2								Stewart_20469.10676_min2k_bin.887.fa	Stewart_4941.RUG12930.fa
Stewart_20469.10676_min2k_bin.894.fa	24_0	1								Stewart_20469.10676_min2k_bin.894.fa
Stewart_20469.10676_min2k_bin.91.fa	5431_2	1								Stewart_20469.10676_min2k_bin.91.fa
Stewart_20469.10676_min2k_bin.913.fa	789_0	1								Stewart_20469.10676_min2k_bin.913.fa
Stewart_20469.10676_min2k_bin.919.fa	1289_0	1								Stewart_20469.10676_min2k_bin.919.fa
Stewart_20469.10676_min2k_bin.922.fa	2740_1	6			Glendinning_4199.Coassembly_PRJEB34458_bin_1427.fa					Stewart_20469.10674_min2k_bin.1109.fa;Stewart_20469.10676_min2k_bin.922.fa;Stewart_20469.10678_min2k_bin.764.fa	Stewart_4941.RUG12931.fa;Stewart_4941.RUG14905.fa
Stewart_20469.10676_min2k_bin.93.fa	3398_1	2								Stewart_20469.10676_min2k_bin.93.fa	Stewart_4941.RUG12932.fa
Stewart_20469.10676_min2k_bin.931.fa	6231_1	2								Stewart_20469.10676_min2k_bin.931.fa	Stewart_4941.RUG12933.fa
Stewart_20469.10676_min2k_bin.935.fa	5732_0	1								Stewart_20469.10676_min2k_bin.935.fa
Stewart_20469.10676_min2k_bin.956.fa	2001_1	8			Glendinning_4199.Coassembly_PRJEB34458_bin_632.fa;Glendinning_4199.Red_deer_2_bin_40.fa;Glendinning_4199.Red_deer_4_bin_167.fa					Stewart_20469.10674_min2k_bin.1496.fa;Stewart_20469.10676_min2k_bin.956.fa;Stewart_20469.10677_min2k_bin.1845.fa;Stewart_20469.10678_min2k_bin.308.fa	Stewart_4941.RUG12934.fa
Stewart_20469.10676_min2k_bin.96.fa	1852_1	2								Stewart_20469.10572_min2k_bin.2555.fa;Stewart_20469.10676_min2k_bin.96.fa
Stewart_20469.10676_min2k_bin.961.fa	1545_1	2								Stewart_20469.10676_min2k_bin.961.fa;Stewart_20469.10677_min2k_bin.2415.fa
Stewart_20469.10676_min2k_bin.978.fa	5683_0	1								Stewart_20469.10676_min2k_bin.978.fa
Stewart_20469.10676_min2k_bin.981.fa	5103_1	2								Stewart_20469.10572_min2k_bin.1508.fa;Stewart_20469.10676_min2k_bin.981.fa
Stewart_20469.10676_min2k_bin.994.fa	2513_2	6								Stewart_20469.10674_0020_idba_bin.107.fa;Stewart_20469.10674_min2k_bin.1622.fa;Stewart_20469.10676_0048_idba_bin.32.fa;Stewart_20469.10676_min2k_bin.994.fa;Stewart_20469.10677_0051_idba_bin.85.fa	Stewart_4941.RUG12935.fa
Stewart_20469.10677_0001_idba_bin.1.fa	1141_0	1								Stewart_20469.10677_0001_idba_bin.1.fa
Stewart_20469.10677_0001_idba_bin.113.fa	3894_2	6								Stewart_20469.10572_0037_idba_bin.51.fa;Stewart_20469.10677_0001_idba_bin.113.fa;Stewart_20469.10677_0044_idba_bin.92.fa	Stewart_4941.RUG10421.fa;Stewart_4941.RUG12939.fa	Stewart_913.RUG790.fa
Stewart_20469.10677_0001_idba_bin.117.fa	5921_1	3								Stewart_20469.10677_0001_idba_bin.117.fa;Stewart_20469.10677_min2k_bin.882.fa	Stewart_4941.RUG12940.fa
Stewart_20469.10677_0001_idba_bin.140.fa	4741_0	1								Stewart_20469.10677_0001_idba_bin.140.fa
Stewart_20469.10677_0001_idba_bin.165.fa	5419_1	15								Stewart_20469.10674_0022_idba_bin.103.fa;Stewart_20469.10674_0036_idba_bin.55.fa;Stewart_20469.10674_0040_idba_bin.62.fa;Stewart_20469.10677_0001_idba_bin.165.fa;Stewart_20469.10677_0009_idba_bin.64.fa;Stewart_20469.10677_0010_idba_bin.7.fa;Stewart_20469.10677_0023_idba_bin.158.fa;Stewart_20469.10677_0057_idba_bin.199.fa	Stewart_4941.RUG12025.fa;Stewart_4941.RUG12100.fa;Stewart_4941.RUG12567.fa;Stewart_4941.RUG12946.fa;Stewart_4941.RUG13099.fa;Stewart_4941.RUG14054.fa;Stewart_4941.RUG14686.fa
Stewart_20469.10677_0001_idba_bin.33.fa	3606_1	2								Stewart_20469.10572_0029_idba_bin.76.fa;Stewart_20469.10677_0001_idba_bin.33.fa
Stewart_20469.10677_0001_idba_bin.62.fa	620_9	1								Stewart_20469.10677_0001_idba_bin.62.fa
Stewart_20469.10677_0001_idba_bin.76.fa	4014_1	35								Stewart_20469.10572_0006_idba_bin.57.fa;Stewart_20469.10572_0031_idba_bin.35.fa;Stewart_20469.10572_0040_idba_bin.1.fa;Stewart_20469.10674_0005_idba_bin.34.fa;Stewart_20469.10675_0014_idba_bin.105.fa;Stewart_20469.10675_0016_idba_bin.81.fa;Stewart_20469.10675_0019_idba_bin.135.fa;Stewart_20469.10675_0021_idba_bin.39.fa;Stewart_20469.10675_0023_idba_bin.68.fa;Stewart_20469.10675_0033_idba_bin.8.fa;Stewart_20469.10675_0045_idba_bin.107.fa;Stewart_20469.10676_0009_idba_bin.68.fa;Stewart_20469.10676_0014_idba_bin.59.fa;Stewart_20469.10677_0001_idba_bin.76.fa;Stewart_20469.10677_0002_idba_bin.58.fa;Stewart_20469.10677_0005_idba_bin.16.fa;Stewart_20469.10677_0008_idba_bin.106.fa;Stewart_20469.10677_0010_idba_bin.144.fa;Stewart_20469.10677_0011_idba_bin.190.fa;Stewart_20469.10677_0016_idba_bin.92.fa;Stewart_20469.10678_0010_idba_bin.29.fa;Stewart_20469.10678_0013_idba_bin.11.fa;Stewart_20469.10678_0020_idba_bin.36.fa;Stewart_20469.10678_0052_idba_bin.64.fa	Stewart_4941.RUG10356.fa;Stewart_4941.RUG11502.fa;Stewart_4941.RUG11729.fa;Stewart_4941.RUG12077.fa;Stewart_4941.RUG12952.fa;Stewart_4941.RUG12972.fa;Stewart_4941.RUG13230.fa;Stewart_4941.RUG14418.fa;Stewart_4941.RUG14819.fa	Stewart_913.RUG634.fa;Stewart_913.RUG720.fa
Stewart_20469.10677_0002_idba_bin.115.fa	4865_1	3								Stewart_20469.10677_0002_idba_bin.115.fa;Stewart_20469.10677_min2k_bin.1479.fa	Stewart_4941.RUG12958.fa
Stewart_20469.10677_0002_idba_bin.116.fa	4651_0	1								Stewart_20469.10677_0002_idba_bin.116.fa
Stewart_20469.10677_0002_idba_bin.136.fa	1819_4	1								Stewart_20469.10677_0002_idba_bin.136.fa
Stewart_20469.10677_0002_idba_bin.15.fa	3279_1	2								Stewart_20469.10677_0002_idba_bin.15.fa	Stewart_4941.RUG12962.fa
Stewart_20469.10677_0002_idba_bin.54.fa	5524_1	3								Stewart_20469.10677_0002_idba_bin.54.fa;Stewart_20469.10677_min2k_bin.4606.fa	Stewart_4941.RUG12969.fa
Stewart_20469.10677_0002_idba_bin.56.fa	4026_1	3								Stewart_20469.10677_0002_idba_bin.56.fa;Stewart_20469.10677_min2k_bin.2226.fa	Stewart_4941.RUG12971.fa
Stewart_20469.10677_0002_idba_bin.62.fa	2659_1	2								Stewart_20469.10677_0002_idba_bin.62.fa	Stewart_4941.RUG12975.fa
Stewart_20469.10677_0002_idba_bin.78.fa	2642_3	1								Stewart_20469.10677_0002_idba_bin.78.fa
Stewart_20469.10677_0002_idba_bin.84.fa	4229_5	4			Glendinning_4199.Sheep_2_bin_64.fa					Stewart_20469.10675_0008_idba_bin.68.fa;Stewart_20469.10677_0002_idba_bin.84.fa	Stewart_4941.RUG12976.fa
Stewart_20469.10677_0003_idba_bin.116.fa	3782_1	3								Stewart_20469.10677_0003_idba_bin.116.fa;Stewart_20469.10677_min2k_bin.4123.fa	Stewart_4941.RUG12980.fa
Stewart_20469.10677_0003_idba_bin.123.fa	4570_1	2								Stewart_20469.10677_0003_idba_bin.123.fa	Stewart_4941.RUG12981.fa
Stewart_20469.10677_0003_idba_bin.126.fa	4332_1	5								Stewart_20469.10675_0033_idba_bin.41.fa;Stewart_20469.10675_0044_idba_bin.68.fa;Stewart_20469.10677_0003_idba_bin.126.fa;Stewart_20469.10677_0017_idba_bin.5.fa;Stewart_20469.10677_0043_idba_bin.184.fa
Stewart_20469.10677_0003_idba_bin.135.fa	5563_2	1								Stewart_20469.10677_0003_idba_bin.135.fa
Stewart_20469.10677_0003_idba_bin.27.fa	5069_0	1								Stewart_20469.10677_0003_idba_bin.27.fa
Stewart_20469.10677_0003_idba_bin.64.fa	4670_1	2								Stewart_20469.10677_0003_idba_bin.64.fa;Stewart_20469.10677_min2k_bin.2301.fa
Stewart_20469.10677_0003_idba_bin.68.fa	4100_1	4								Stewart_20469.10674_min2k_bin.1276.fa;Stewart_20469.10677_0003_idba_bin.68.fa;Stewart_20469.10677_min2k_bin.3963.fa	Stewart_4941.RUG12984.fa
Stewart_20469.10677_0003_idba_bin.90.fa	5649_3	1								Stewart_20469.10677_0003_idba_bin.90.fa
Stewart_20469.10677_0004_idba_bin.101.fa	3329_1	1								Stewart_20469.10677_0004_idba_bin.101.fa
Stewart_20469.10677_0004_idba_bin.13.fa	1936_2	1								Stewart_20469.10677_0004_idba_bin.13.fa
Stewart_20469.10677_0004_idba_bin.137.fa	5544_2	1								Stewart_20469.10677_0004_idba_bin.137.fa
Stewart_20469.10677_0004_idba_bin.140.fa	4600_1	3								Stewart_20469.10677_0004_idba_bin.140.fa;Stewart_20469.10677_min2k_bin.2673.fa	Stewart_4941.RUG12989.fa
Stewart_20469.10677_0004_idba_bin.33.fa	3529_1	3								Stewart_20469.10676_0001_idba_bin.77.fa;Stewart_20469.10677_0004_idba_bin.33.fa	Stewart_4941.RUG12992.fa
Stewart_20469.10677_0004_idba_bin.48.fa	4542_2	15								Stewart_20469.10572_0034_idba_bin.7.fa;Stewart_20469.10572_0042_idba_bin.35.fa;Stewart_20469.10675_0003_idba_bin.110.fa;Stewart_20469.10675_0011_idba_bin.78.fa;Stewart_20469.10675_0012_idba_bin.95.fa;Stewart_20469.10675_0030_idba_bin.72.fa;Stewart_20469.10675_0036_idba_bin.29.fa;Stewart_20469.10675_0045_idba_bin.77.fa;Stewart_20469.10677_0004_idba_bin.48.fa;Stewart_20469.10677_0042_idba_bin.96.fa;Stewart_20469.10678_0043_idba_bin.35.fa;Stewart_20469.10678_0045_idba_bin.48.fa;Stewart_20469.10678_0048_idba_bin.98.fa	Stewart_4941.RUG11740.fa;Stewart_4941.RUG12994.fa
Stewart_20469.10677_0004_idba_bin.74.fa	4908_1	3								Stewart_20469.10674_min2k_bin.3437.fa;Stewart_20469.10676_min2k_bin.340.fa;Stewart_20469.10677_0004_idba_bin.74.fa
Stewart_20469.10677_0005_idba_bin.14.fa	3532_2	2								Stewart_20469.10677_0005_idba_bin.14.fa;Stewart_20469.10677_0049_idba_bin.130.fa
Stewart_20469.10677_0005_idba_bin.156.fa	2158_2	1								Stewart_20469.10677_0005_idba_bin.156.fa
Stewart_20469.10677_0005_idba_bin.159.fa	1703_2	2								Stewart_20469.10677_0002_idba_bin.19.fa;Stewart_20469.10677_0005_idba_bin.159.fa
Stewart_20469.10677_0005_idba_bin.171.fa	1819_2	24								Stewart_20469.10572_0008_idba_bin.26.fa;Stewart_20469.10675_0015_idba_bin.81.fa;Stewart_20469.10675_0034_idba_bin.20.fa;Stewart_20469.10676_0033_idba_bin.167.fa;Stewart_20469.10676_0037_idba_bin.104.fa;Stewart_20469.10676_0046_idba_bin.80.fa;Stewart_20469.10677_0001_idba_bin.129.fa;Stewart_20469.10677_0005_idba_bin.171.fa;Stewart_20469.10677_0008_idba_bin.174.fa;Stewart_20469.10677_0034_idba_bin.186.fa;Stewart_20469.10677_0035_idba_bin.139.fa;Stewart_20469.10677_0050_idba_bin.214.fa	Stewart_4941.RUG10082.fa;Stewart_4941.RUG11633.fa;Stewart_4941.RUG12376.fa;Stewart_4941.RUG12470.fa;Stewart_4941.RUG12641.fa;Stewart_4941.RUG12943.fa;Stewart_4941.RUG13002.fa;Stewart_4941.RUG13042.fa;Stewart_4941.RUG13614.fa;Stewart_4941.RUG13637.fa;Stewart_4941.RUG13894.fa	Stewart_913.RUG006.fa
Stewart_20469.10677_0005_idba_bin.52.fa	1231_2	2								Stewart_20469.10677_0005_idba_bin.52.fa	Stewart_4941.RUG13004.fa
Stewart_20469.10677_0005_idba_bin.53.fa	4034_1	3								Stewart_20469.10677_0005_idba_bin.53.fa;Stewart_20469.10677_min2k_bin.1891.fa	Stewart_4941.RUG13005.fa
Stewart_20469.10677_0005_idba_bin.73.fa	4513_1	3								Stewart_20469.10572_min2k_bin.234.fa;Stewart_20469.10677_0002_idba_bin.36.fa;Stewart_20469.10677_0005_idba_bin.73.fa
Stewart_20469.10677_0006_idba_bin.20.fa	1155_1	9								Stewart_20469.10674_0007_idba_bin.66.fa;Stewart_20469.10676_min2k_bin.1673.fa;Stewart_20469.10677_0006_idba_bin.20.fa;Stewart_20469.10677_0017_idba_bin.32.fa;Stewart_20469.10677_0047_idba_bin.57.fa;Stewart_20469.10678_min2k_bin.886.fa	Stewart_4941.RUG13014.fa;Stewart_4941.RUG13245.fa;Stewart_4941.RUG13825.fa
Stewart_20469.10677_0006_idba_bin.40.fa	3797_1	2	Gharechahi_538.GCA_016290415.1_ASM1629041v1_genomic.fa							Stewart_20469.10677_0006_idba_bin.40.fa
Stewart_20469.10677_0006_idba_bin.44.fa	5479_1	2								Stewart_20469.10674_min2k_bin.1623.fa;Stewart_20469.10677_0006_idba_bin.44.fa
Stewart_20469.10677_0006_idba_bin.48.fa	3855_1	3								Stewart_20469.10677_0006_idba_bin.48.fa;Stewart_20469.10677_min2k_bin.1584.fa	Stewart_4941.RUG13016.fa
Stewart_20469.10677_0006_idba_bin.50.fa	4098_1	3								Stewart_20469.10674_min2k_bin.959.fa;Stewart_20469.10677_0006_idba_bin.50.fa;Stewart_20469.10677_min2k_bin.1059.fa
Stewart_20469.10677_0006_idba_bin.74.fa	4154_1	2								Stewart_20469.10676_0021_idba_bin.76.fa;Stewart_20469.10677_0006_idba_bin.74.fa
Stewart_20469.10677_0006_idba_bin.78.fa	4495_3	1								Stewart_20469.10677_0006_idba_bin.78.fa
Stewart_20469.10677_0007_idba_bin.109.fa	5720_1	14								Stewart_20469.10572_min2k_bin.2761.fa;Stewart_20469.10674_0012_idba_bin.50.fa;Stewart_20469.10674_0018_idba_bin.174.fa;Stewart_20469.10674_min2k_bin.2653.fa;Stewart_20469.10676_0027_idba_bin.60.fa;Stewart_20469.10676_0047_idba_bin.9.fa;Stewart_20469.10676_min2k_bin.736.fa;Stewart_20469.10677_0007_idba_bin.109.fa;Stewart_20469.10677_0012_idba_bin.101.fa;Stewart_20469.10677_0022_idba_bin.97.fa;Stewart_20469.10677_0038_idba_bin.49.fa;Stewart_20469.10677_0056_idba_bin.82.fa;Stewart_20469.10677_min2k_bin.4252.fa;Stewart_20469.10678_min2k_bin.3036.fa
Stewart_20469.10677_0007_idba_bin.111.fa	3751_1	14								Stewart_20469.10572_min2k_bin.993.fa;Stewart_20469.10676_0027_idba_bin.76.fa;Stewart_20469.10676_0028_idba_bin.12.fa;Stewart_20469.10676_0042_idba_bin.56.fa;Stewart_20469.10676_0048_idba_bin.31.fa;Stewart_20469.10676_min2k_bin.3962.fa;Stewart_20469.10677_0007_idba_bin.111.fa;Stewart_20469.10677_0016_idba_bin.169.fa;Stewart_20469.10677_0021_idba_bin.49.fa;Stewart_20469.10677_min2k_bin.4525.fa	Stewart_4941.RUG12276.fa;Stewart_4941.RUG12720.fa;Stewart_4941.RUG13023.fa;Stewart_4941.RUG13217.fa
Stewart_20469.10677_0007_idba_bin.139.fa	5598_1	14		Glendinning_391.557N_min2k_bin.329.fa	Glendinning_4199.Coassembly_PRJEB34458_bin_329.fa;Glendinning_4199.Red_deer_4_bin_19.fa					Stewart_20469.10572_0005_idba_bin.81.fa;Stewart_20469.10572_0007_idba_bin.56.fa;Stewart_20469.10572_min2k_bin.2765.fa;Stewart_20469.10677_0007_idba_bin.139.fa;Stewart_20469.10677_0009_idba_bin.243.fa;Stewart_20469.10677_0011_idba_bin.77.fa;Stewart_20469.10677_0025_idba_bin.178.fa;Stewart_20469.10677_0049_idba_bin.67.fa;Stewart_20469.10677_min2k_bin.3568.fa	Stewart_4941.RUG10067.fa	Stewart_913.RUG034.fa
Stewart_20469.10677_0007_idba_bin.26.fa	813_1	3								Stewart_20469.10677_0007_idba_bin.26.fa;Stewart_20469.10677_min2k_bin.3366.fa	Stewart_4941.RUG13024.fa
Stewart_20469.10677_0007_idba_bin.5.fa	2482_1	8								Stewart_20469.10674_0017_idba_bin.179.fa;Stewart_20469.10676_0027_idba_bin.114.fa;Stewart_20469.10676_0031_idba_bin.10.fa;Stewart_20469.10676_0048_idba_bin.73.fa;Stewart_20469.10676_min2k_bin.1442.fa;Stewart_20469.10677_0007_idba_bin.5.fa;Stewart_20469.10677_0051_idba_bin.87.fa	Stewart_4941.RUG13028.fa
Stewart_20469.10677_0007_idba_bin.52.fa	2442_3	1								Stewart_20469.10677_0007_idba_bin.52.fa
Stewart_20469.10677_0007_idba_bin.55.fa	103_2	2								Stewart_20469.10572_0005_idba_bin.8.fa;Stewart_20469.10677_0007_idba_bin.55.fa
Stewart_20469.10677_0007_idba_bin.90.fa	926_1	16								Stewart_20469.10674_0012_idba_bin.132.fa;Stewart_20469.10674_min2k_bin.2841.fa;Stewart_20469.10675_min2k_bin.301.fa;Stewart_20469.10676_0025_idba_bin.13.fa;Stewart_20469.10676_min2k_bin.124.fa;Stewart_20469.10677_0007_idba_bin.90.fa;Stewart_20469.10677_0009_idba_bin.116.fa;Stewart_20469.10677_0021_idba_bin.119.fa;Stewart_20469.10677_0049_idba_bin.57.fa;Stewart_20469.10677_0054_idba_bin.177.fa;Stewart_20469.10677_0056_idba_bin.58.fa	Stewart_4941.RUG11192.fa;Stewart_4941.RUG12235.fa;Stewart_4941.RUG13032.fa;Stewart_4941.RUG13333.fa			UBA_251.UBA3751.fa
Stewart_20469.10677_0008_idba_bin.105.fa	3213_1	2								Stewart_20469.10677_0008_idba_bin.105.fa	Stewart_4941.RUG13034.fa
Stewart_20469.10677_0008_idba_bin.125.fa	6062_1	3								Stewart_20469.10677_0008_idba_bin.125.fa;Stewart_20469.10678_min2k_bin.1728.fa	Stewart_4941.RUG13038.fa
Stewart_20469.10677_0008_idba_bin.149.fa	3953_7	10								Stewart_20469.10674_0021_idba_bin.46.fa;Stewart_20469.10675_0048_idba_bin.1.fa;Stewart_20469.10676_0005_idba_bin.86.fa;Stewart_20469.10677_0008_idba_bin.149.fa;Stewart_20469.10677_0019_idba_bin.64.fa;Stewart_20469.10678_0004_idba_bin.104.fa;Stewart_20469.10678_0051_idba_bin.10.fa	Stewart_4941.RUG11975.fa;Stewart_4941.RUG13040.fa;Stewart_4941.RUG14798.fa
Stewart_20469.10677_0008_idba_bin.184.fa	2984_1	2								Stewart_20469.10677_0008_idba_bin.184.fa	Stewart_4941.RUG13043.fa
Stewart_20469.10677_0008_idba_bin.206.fa	256_0	1								Stewart_20469.10677_0008_idba_bin.206.fa
Stewart_20469.10677_0008_idba_bin.31.fa	5387_2	1								Stewart_20469.10677_0008_idba_bin.31.fa
Stewart_20469.10677_0008_idba_bin.59.fa	4872_1	2								Stewart_20469.10677_0008_idba_bin.59.fa;Stewart_20469.10677_min2k_bin.622.fa
Stewart_20469.10677_0008_idba_bin.68.fa	522_2	1								Stewart_20469.10677_0008_idba_bin.68.fa
Stewart_20469.10677_0008_idba_bin.97.fa	4302_1	2								Stewart_20469.10677_0008_idba_bin.97.fa;Stewart_20469.10677_0019_idba_bin.187.fa
Stewart_20469.10677_0009_idba_bin.120.fa	3843_2	22							Solden_79.RC9_4.fa	Stewart_20469.10572_0018_idba_bin.61.fa;Stewart_20469.10572_min2k_bin.2057.fa;Stewart_20469.10674_0009_idba_bin.153.fa;Stewart_20469.10674_0015_idba_bin.155.fa;Stewart_20469.10674_0027_idba_bin.49.fa;Stewart_20469.10674_0042_idba_bin.85.fa;Stewart_20469.10676_0005_idba_bin.51.fa;Stewart_20469.10676_min2k_bin.3972.fa;Stewart_20469.10677_0009_idba_bin.120.fa;Stewart_20469.10677_0014_idba_bin.213.fa;Stewart_20469.10677_0019_idba_bin.194.fa;Stewart_20469.10677_0023_idba_bin.11.fa;Stewart_20469.10677_0035_idba_bin.88.fa;Stewart_20469.10677_min2k_bin.797.fa;Stewart_20469.10678_0009_idba_bin.65.fa;Stewart_20469.10678_0015_idba_bin.71.fa;Stewart_20469.10678_0048_idba_bin.44.fa	Stewart_4941.RUG13051.fa;Stewart_4941.RUG14413.fa;Stewart_4941.RUG14476.fa	Stewart_913.RUG205.fa
Stewart_20469.10677_0009_idba_bin.135.fa	1086_1	8								Stewart_20469.10572_0007_idba_bin.48.fa;Stewart_20469.10572_min2k_bin.2875.fa;Stewart_20469.10677_0007_idba_bin.38.fa;Stewart_20469.10677_0009_idba_bin.135.fa;Stewart_20469.10677_0021_idba_bin.89.fa;Stewart_20469.10677_0022_idba_bin.285.fa;Stewart_20469.10677_min2k_bin.1401.fa	Stewart_4941.RUG13054.fa
Stewart_20469.10677_0009_idba_bin.137.fa	4824_1	3								Stewart_20469.10677_0009_idba_bin.137.fa;Stewart_20469.10677_min2k_bin.3844.fa	Stewart_4941.RUG13055.fa
Stewart_20469.10677_0009_idba_bin.141.fa	6139_4	1								Stewart_20469.10677_0009_idba_bin.141.fa
Stewart_20469.10677_0009_idba_bin.178.fa	3220_2	1								Stewart_20469.10677_0009_idba_bin.178.fa
Stewart_20469.10677_0009_idba_bin.18.fa	981_1	10								Stewart_20469.10572_min2k_bin.2597.fa;Stewart_20469.10674_min2k_bin.1165.fa;Stewart_20469.10675_min2k_bin.941.fa;Stewart_20469.10676_0013_idba_bin.89.fa;Stewart_20469.10676_min2k_bin.3485.fa;Stewart_20469.10677_0009_idba_bin.18.fa;Stewart_20469.10677_min2k_bin.1995.fa;Stewart_20469.10678_min2k_bin.3350.fa	Stewart_4941.RUG13058.fa	Stewart_913.RUG291.fa
Stewart_20469.10677_0009_idba_bin.183.fa	182_2	1								Stewart_20469.10677_0009_idba_bin.183.fa
Stewart_20469.10677_0009_idba_bin.185.fa	1108_1	5								Stewart_20469.10677_0009_idba_bin.185.fa;Stewart_20469.10677_0021_idba_bin.192.fa;Stewart_20469.10678_0012_idba_bin.33.fa;Stewart_20469.10678_min2k_bin.487.fa	Stewart_4941.RUG13059.fa
Stewart_20469.10677_0009_idba_bin.200.fa	5584_1	5								Stewart_20469.10674_min2k_bin.896.fa;Stewart_20469.10677_0009_idba_bin.200.fa;Stewart_20469.10678_0034_idba_bin.25.fa;Stewart_20469.10678_min2k_bin.328.fa	Stewart_4941.RUG13060.fa
Stewart_20469.10677_0009_idba_bin.203.fa	5856_1	3								Stewart_20469.10677_0009_idba_bin.203.fa;Stewart_20469.10677_min2k_bin.2996.fa	Stewart_4941.RUG13061.fa
Stewart_20469.10677_0009_idba_bin.209.fa	4538_2	46								Stewart_20469.10572_0010_idba_bin.93.fa;Stewart_20469.10572_0023_idba_bin.64.fa;Stewart_20469.10572_0024_idba_bin.70.fa;Stewart_20469.10572_0030_idba_bin.28.fa;Stewart_20469.10572_0038_idba_bin.2.fa;Stewart_20469.10674_0005_idba_bin.16.fa;Stewart_20469.10674_0008_idba_bin.108.fa;Stewart_20469.10674_0022_idba_bin.40.fa;Stewart_20469.10675_0003_idba_bin.14.fa;Stewart_20469.10675_0004_idba_bin.42.fa;Stewart_20469.10675_0011_idba_bin.68.fa;Stewart_20469.10675_0014_idba_bin.45.fa;Stewart_20469.10675_0015_idba_bin.48.fa;Stewart_20469.10675_0018_idba_bin.54.fa;Stewart_20469.10675_0020_idba_bin.70.fa;Stewart_20469.10675_0021_idba_bin.9.fa;Stewart_20469.10675_0026_idba_bin.71.fa;Stewart_20469.10675_0030_idba_bin.24.fa;Stewart_20469.10675_0043_idba_bin.37.fa;Stewart_20469.10676_0030_idba_bin.116.fa;Stewart_20469.10676_0036_idba_bin.75.fa;Stewart_20469.10677_0008_idba_bin.11.fa;Stewart_20469.10677_0009_idba_bin.209.fa;Stewart_20469.10677_0011_idba_bin.105.fa;Stewart_20469.10677_0045_idba_bin.158.fa;Stewart_20469.10677_0047_idba_bin.129.fa;Stewart_20469.10678_0009_idba_bin.17.fa;Stewart_20469.10678_0012_idba_bin.63.fa;Stewart_20469.10678_0020_idba_bin.65.fa;Stewart_20469.10678_0043_idba_bin.59.fa;Stewart_20469.10678_0046_idba_bin.92.fa;Stewart_20469.10678_0050_idba_bin.21.fa	Stewart_4941.RUG10290.fa;Stewart_4941.RUG10295.fa;Stewart_4941.RUG11297.fa;Stewart_4941.RUG11421.fa;Stewart_4941.RUG11496.fa;Stewart_4941.RUG11597.fa;Stewart_4941.RUG12309.fa;Stewart_4941.RUG12466.fa;Stewart_4941.RUG13062.fa;Stewart_4941.RUG13105.fa;Stewart_4941.RUG14404.fa	Stewart_913.RUG047.fa;Stewart_913.RUG168.fa;Stewart_913.RUG788.fa
Stewart_20469.10677_0009_idba_bin.215.fa	1068_1	3								Stewart_20469.10677_0009_idba_bin.215.fa;Stewart_20469.10677_min2k_bin.3813.fa	Stewart_4941.RUG13064.fa
Stewart_20469.10677_0009_idba_bin.216.fa	3432_1	2								Stewart_20469.10677_0009_idba_bin.216.fa;Stewart_20469.10677_0014_idba_bin.49.fa
Stewart_20469.10677_0009_idba_bin.219.fa	2535_1	4								Stewart_20469.10676_min2k_bin.1081.fa;Stewart_20469.10677_0009_idba_bin.219.fa;Stewart_20469.10677_min2k_bin.3821.fa	Stewart_4941.RUG13065.fa
Stewart_20469.10677_0009_idba_bin.223.fa	869_1	2								Stewart_20469.10677_0009_idba_bin.223.fa	Stewart_4941.RUG13067.fa
Stewart_20469.10677_0009_idba_bin.228.fa	3031_2	1								Stewart_20469.10677_0009_idba_bin.228.fa
Stewart_20469.10677_0009_idba_bin.239.fa	4866_1	5								Stewart_20469.10674_0032_idba_bin.70.fa;Stewart_20469.10674_min2k_bin.642.fa;Stewart_20469.10677_0009_idba_bin.239.fa	Stewart_4941.RUG10980.fa;Stewart_4941.RUG13070.fa
Stewart_20469.10677_0009_idba_bin.247.fa	1112_2	1								Stewart_20469.10677_0009_idba_bin.247.fa
Stewart_20469.10677_0009_idba_bin.249.fa	3143_1	3								Stewart_20469.10674_min2k_bin.1483.fa;Stewart_20469.10677_0009_idba_bin.249.fa	Stewart_4941.RUG13071.fa
Stewart_20469.10677_0009_idba_bin.27.fa	1009_1	4								Stewart_20469.10676_min2k_bin.3270.fa;Stewart_20469.10677_0008_idba_bin.150.fa;Stewart_20469.10677_0009_idba_bin.27.fa;Stewart_20469.10677_min2k_bin.955.fa
Stewart_20469.10677_0009_idba_bin.50.fa	74_1	9								Stewart_20469.10572_0035_idba_bin.19.fa;Stewart_20469.10674_0014_idba_bin.12.fa;Stewart_20469.10674_0022_idba_bin.72.fa;Stewart_20469.10674_0031_idba_bin.34.fa;Stewart_20469.10675_0003_idba_bin.29.fa;Stewart_20469.10675_0018_idba_bin.59.fa;Stewart_20469.10675_0019_idba_bin.53.fa;Stewart_20469.10677_0009_idba_bin.50.fa;Stewart_20469.10678_0032_idba_bin.149.fa
Stewart_20469.10677_0009_idba_bin.55.fa	4822_0	1								Stewart_20469.10677_0009_idba_bin.55.fa
Stewart_20469.10677_0009_idba_bin.74.fa	2822_1	3								Stewart_20469.10677_0009_idba_bin.74.fa;Stewart_20469.10677_min2k_bin.4142.fa	Stewart_4941.RUG13077.fa
Stewart_20469.10677_0009_idba_bin.79.fa	4939_2	6								Stewart_20469.10572_min2k_bin.922.fa;Stewart_20469.10674_min2k_bin.844.fa;Stewart_20469.10677_0009_idba_bin.79.fa;Stewart_20469.10677_min2k_bin.2144.fa	Stewart_4941.RUG13078.fa	Stewart_913.RUG772.fa
Stewart_20469.10677_0009_idba_bin.90.fa	198_1	3								Stewart_20469.10572_0005_idba_bin.1.fa;Stewart_20469.10677_0009_idba_bin.90.fa	Stewart_4941.RUG13083.fa
Stewart_20469.10677_0009_idba_bin.96.fa	804_1	2								Stewart_20469.10677_0009_idba_bin.96.fa;Stewart_20469.10677_min2k_bin.2740.fa
Stewart_20469.10677_0010_idba_bin.108.fa	5686_1	2								Stewart_20469.10677_0010_idba_bin.108.fa;Stewart_20469.10677_0053_idba_bin.1.fa
Stewart_20469.10677_0010_idba_bin.118.fa	3895_1	11								Stewart_20469.10674_0005_idba_bin.46.fa;Stewart_20469.10674_0041_idba_bin.4.fa;Stewart_20469.10675_0013_idba_bin.128.fa;Stewart_20469.10676_0036_idba_bin.68.fa;Stewart_20469.10677_0010_idba_bin.118.fa;Stewart_20469.10678_0007_idba_bin.27.fa	Stewart_4941.RUG10613.fa;Stewart_4941.RUG11394.fa;Stewart_4941.RUG12464.fa;Stewart_4941.RUG13086.fa;Stewart_4941.RUG14381.fa
Stewart_20469.10677_0010_idba_bin.12.fa	1621_1	2								Stewart_20469.10677_0010_idba_bin.12.fa	Stewart_4941.RUG13087.fa
Stewart_20469.10677_0010_idba_bin.13.fa	5557_1	2								Stewart_20469.10677_0010_idba_bin.13.fa;Stewart_20469.10677_min2k_bin.2436.fa
Stewart_20469.10677_0010_idba_bin.132.fa	5505_0	1								Stewart_20469.10677_0010_idba_bin.132.fa
Stewart_20469.10677_0010_idba_bin.138.fa	4952_1	10	Gharechahi_538.GCA_016291175.1_ASM1629117v1_genomic.fa							Stewart_20469.10674_min2k_bin.230.fa;Stewart_20469.10676_0028_idba_bin.82.fa;Stewart_20469.10676_0039_idba_bin.80.fa;Stewart_20469.10676_min2k_bin.1007.fa;Stewart_20469.10677_0009_idba_bin.241.fa;Stewart_20469.10677_0010_idba_bin.138.fa;Stewart_20469.10678_min2k_bin.2570.fa	Stewart_4941.RUG12293.fa;Stewart_4941.RUG13089.fa
Stewart_20469.10677_0010_idba_bin.14.fa	4131_1	12								Stewart_20469.10674_0019_idba_bin.32.fa;Stewart_20469.10676_0021_idba_bin.159.fa;Stewart_20469.10676_0023_idba_bin.71.fa;Stewart_20469.10677_0005_idba_bin.174.fa;Stewart_20469.10677_0010_idba_bin.14.fa;Stewart_20469.10678_0003_idba_bin.56.fa;Stewart_20469.10678_0005_idba_bin.71.fa;Stewart_20469.10678_0013_idba_bin.65.fa	Stewart_4941.RUG10843.fa;Stewart_4941.RUG12175.fa;Stewart_4941.RUG13090.fa;Stewart_4941.RUG14347.fa
Stewart_20469.10677_0010_idba_bin.207.fa	420_1	3								Stewart_20469.10677_0010_idba_bin.207.fa;Stewart_20469.10677_0021_idba_bin.143.fa	Stewart_4941.RUG13091.fa
Stewart_20469.10677_0010_idba_bin.229.fa	594_1	4								Stewart_20469.10674_0035_idba_bin.20.fa;Stewart_20469.10674_min2k_bin.2680.fa;Stewart_20469.10677_0010_idba_bin.229.fa	Stewart_4941.RUG10997.fa
Stewart_20469.10677_0010_idba_bin.242.fa	3596_2	6								Stewart_20469.10677_0010_idba_bin.242.fa;Stewart_20469.10677_0014_idba_bin.98.fa;Stewart_20469.10677_0019_idba_bin.234.fa	Stewart_4941.RUG13092.fa;Stewart_4941.RUG13173.fa;Stewart_4941.RUG13310.fa
Stewart_20469.10677_0010_idba_bin.247.fa	3210_0	1								Stewart_20469.10677_0010_idba_bin.247.fa
Stewart_20469.10677_0010_idba_bin.250.fa	5836_1	2								Stewart_20469.10677_0010_idba_bin.250.fa;Stewart_20469.10677_min2k_bin.1062.fa
Stewart_20469.10677_0010_idba_bin.259.fa	1147_1	2								Stewart_20469.10675_0017_idba_bin.129.fa;Stewart_20469.10677_0010_idba_bin.259.fa
Stewart_20469.10677_0010_idba_bin.26.fa	4615_1	4								Stewart_20469.10675_min2k_bin.2435.fa;Stewart_20469.10677_0010_idba_bin.26.fa;Stewart_20469.10677_min2k_bin.1211.fa	Stewart_4941.RUG13095.fa
Stewart_20469.10677_0010_idba_bin.40.fa	3179_1	3								Stewart_20469.10677_0010_idba_bin.40.fa;Stewart_20469.10677_0015_idba_bin.157.fa	Stewart_4941.RUG13096.fa
Stewart_20469.10677_0010_idba_bin.48.fa	1004_1	4								Stewart_20469.10572_min2k_bin.2847.fa;Stewart_20469.10677_0010_idba_bin.48.fa;Stewart_20469.10677_min2k_bin.2644.fa	Stewart_4941.RUG13097.fa
Stewart_20469.10677_0010_idba_bin.95.fa	3907_1	43	Gharechahi_538.GCA_016287435.1_ASM1628743v1_genomic.fa;Gharechahi_538.GCA_016287895.1_ASM1628789v1_genomic.fa;Gharechahi_538.GCA_016290275.1_ASM1629027v1_genomic.fa							Stewart_20469.10572_0001_idba_bin.35.fa;Stewart_20469.10572_0008_idba_bin.27.fa;Stewart_20469.10572_0034_idba_bin.14.fa;Stewart_20469.10675_0008_idba_bin.93.fa;Stewart_20469.10675_0011_idba_bin.74.fa;Stewart_20469.10675_0012_idba_bin.158.fa;Stewart_20469.10675_0025_idba_bin.100.fa;Stewart_20469.10675_0027_idba_bin.68.fa;Stewart_20469.10675_0028_idba_bin.26.fa;Stewart_20469.10675_0037_idba_bin.33.fa;Stewart_20469.10675_0039_idba_bin.97.fa;Stewart_20469.10675_0041_idba_bin.47.fa;Stewart_20469.10675_0049_idba_bin.125.fa;Stewart_20469.10676_0013_idba_bin.18.fa;Stewart_20469.10676_0038_idba_bin.62.fa;Stewart_20469.10676_0043_idba_bin.41.fa;Stewart_20469.10677_0009_idba_bin.149.fa;Stewart_20469.10677_0010_idba_bin.95.fa;Stewart_20469.10677_0015_idba_bin.198.fa;Stewart_20469.10677_0017_idba_bin.186.fa;Stewart_20469.10677_0030_idba_bin.55.fa;Stewart_20469.10677_0045_idba_bin.162.fa;Stewart_20469.10677_0052_idba_bin.36.fa	Stewart_4941.RUG10385.fa;Stewart_4941.RUG11377.fa;Stewart_4941.RUG11536.fa;Stewart_4941.RUG11570.fa;Stewart_4941.RUG11665.fa;Stewart_4941.RUG11689.fa;Stewart_4941.RUG11697.fa;Stewart_4941.RUG11771.fa;Stewart_4941.RUG12049.fa;Stewart_4941.RUG12594.fa;Stewart_4941.RUG13057.fa;Stewart_4941.RUG13102.fa;Stewart_4941.RUG13190.fa;Stewart_4941.RUG13242.fa;Stewart_4941.RUG13578.fa;Stewart_4941.RUG13782.fa	Stewart_913.RUG510.fa
Stewart_20469.10677_0011_idba_bin.103.fa	2624_2	14						Peng_718.GCA_015058695.1_ASM1505869v1_genomic.fa		Stewart_20469.10572_0005_idba_bin.95.fa;Stewart_20469.10572_0008_idba_bin.34.fa;Stewart_20469.10674_0013_idba_bin.34.fa;Stewart_20469.10675_0025_idba_bin.51.fa;Stewart_20469.10676_0011_idba_bin.55.fa;Stewart_20469.10677_0008_idba_bin.51.fa;Stewart_20469.10677_0011_idba_bin.103.fa;Stewart_20469.10678_0020_idba_bin.93.fa	Stewart_4941.RUG10084.fa;Stewart_4941.RUG10742.fa;Stewart_4941.RUG13104.fa	Stewart_913.RUG499.fa;Stewart_913.RUG643.fa
Stewart_20469.10677_0011_idba_bin.107.fa	3898_1	6								Stewart_20469.10677_0011_idba_bin.107.fa;Stewart_20469.10677_0014_idba_bin.153.fa;Stewart_20469.10677_0025_idba_bin.88.fa;Stewart_20469.10677_0051_idba_bin.167.fa	Stewart_4941.RUG13106.fa;Stewart_4941.RUG13455.fa
Stewart_20469.10677_0011_idba_bin.123.fa	4612_1	7								Stewart_20469.10676_min2k_bin.1582.fa;Stewart_20469.10677_0011_idba_bin.123.fa;Stewart_20469.10678_0024_idba_bin.2.fa;Stewart_20469.10678_0042_idba_bin.103.fa;Stewart_20469.10678_min2k_bin.1651.fa	Stewart_4941.RUG13109.fa;Stewart_4941.RUG14547.fa
Stewart_20469.10677_0011_idba_bin.147.fa	3574_1	13	Gharechahi_538.GCA_016283735.1_ASM1628373v1_genomic.fa							Stewart_20469.10674_0005_idba_bin.79.fa;Stewart_20469.10677_0001_idba_bin.118.fa;Stewart_20469.10677_0002_idba_bin.55.fa;Stewart_20469.10677_0011_idba_bin.147.fa;Stewart_20469.10677_0015_idba_bin.8.fa;Stewart_20469.10678_0010_idba_bin.45.fa;Stewart_20469.10678_0013_idba_bin.59.fa	Stewart_4941.RUG12970.fa;Stewart_4941.RUG13112.fa;Stewart_4941.RUG14424.fa;Stewart_4941.RUG14459.fa				Wilkinson_1200.bin.3568.fa
Stewart_20469.10677_0011_idba_bin.156.fa	4576_1	2								Stewart_20469.10677_0011_idba_bin.156.fa	Stewart_4941.RUG13113.fa
Stewart_20469.10677_0011_idba_bin.16.fa	2613_3	3								Stewart_20469.10677_0011_idba_bin.16.fa;Stewart_20469.10677_0015_idba_bin.174.fa	Stewart_4941.RUG13114.fa
Stewart_20469.10677_0011_idba_bin.186.fa	5480_1	5			Glendinning_4199.Coassembly_PRJEB34458_bin_838.fa			Peng_718.GCA_015063015.1_ASM1506301v1_genomic.fa		Stewart_20469.10677_0011_idba_bin.186.fa;Stewart_20469.10678_0046_idba_bin.63.fa	Stewart_4941.RUG13115.fa
Stewart_20469.10677_0011_idba_bin.20.fa	3199_1	2								Stewart_20469.10677_0011_idba_bin.20.fa	Stewart_4941.RUG13116.fa
Stewart_20469.10677_0011_idba_bin.201.fa	19_0	1								Stewart_20469.10677_0011_idba_bin.201.fa
Stewart_20469.10677_0011_idba_bin.22.fa	1085_1	12								Stewart_20469.10572_0005_idba_bin.34.fa;Stewart_20469.10572_min2k_bin.2406.fa;Stewart_20469.10675_min2k_bin.102.fa;Stewart_20469.10677_0006_idba_bin.54.fa;Stewart_20469.10677_0011_idba_bin.22.fa;Stewart_20469.10677_0015_idba_bin.98.fa;Stewart_20469.10677_0022_idba_bin.76.fa;Stewart_20469.10677_0027_idba_bin.205.fa;Stewart_20469.10677_0049_idba_bin.33.fa;Stewart_20469.10677_min2k_bin.4225.fa	Stewart_4941.RUG13117.fa	Stewart_913.RUG189.fa
Stewart_20469.10677_0011_idba_bin.50.fa	5565_3	1								Stewart_20469.10677_0011_idba_bin.50.fa
Stewart_20469.10677_0011_idba_bin.63.fa	4990_1	4								Stewart_20469.10677_0011_idba_bin.63.fa;Stewart_20469.10677_0018_idba_bin.166.fa	Stewart_4941.RUG13121.fa;Stewart_4941.RUG13268.fa
Stewart_20469.10677_0011_idba_bin.66.fa	4736_2	9								Stewart_20469.10572_0003_idba_bin.36.fa;Stewart_20469.10572_0031_idba_bin.76.fa;Stewart_20469.10675_0006_idba_bin.6.fa;Stewart_20469.10675_0033_idba_bin.48.fa;Stewart_20469.10677_0011_idba_bin.66.fa;Stewart_20469.10677_0027_idba_bin.261.fa	Stewart_4941.RUG13122.fa;Stewart_4941.RUG14683.fa	Stewart_913.RUG438.fa
