## Supplementary Data 1 for "New insights from 33,813 publicly available metagenome-assembled-genomes (MAGs) assembled from the rumen microbiome" (part 2 of 2)

### Sheet: drep_50_10_095_03.summary (continued)
winner	cluster	count	Gharechahi_538	Glendinning_391	Glendinning_4199	Hess_15	Hungate	Peng_718	Solden_79	Stewart_20469	Stewart_4941	Stewart_913	Svartstrom_99	UBA_251	Wilkinson_1200
Stewart_20469.10677_0011_idba_bin.80.fa	630_1	12								Stewart_20469.10572_min2k_bin.1801.fa;Stewart_20469.10674_min2k_bin.1917.fa;Stewart_20469.10676_0048_idba_bin.79.fa;Stewart_20469.10676_min2k_bin.92.fa;Stewart_20469.10677_0007_idba_bin.107.fa;Stewart_20469.10677_0011_idba_bin.80.fa;Stewart_20469.10677_0049_idba_bin.13.fa;Stewart_20469.10677_min2k_bin.2291.fa;Stewart_20469.10678_min2k_bin.958.fa	Stewart_4941.RUG12731.fa;Stewart_4941.RUG13123.fa	Stewart_913.RUG514.fa
Stewart_20469.10677_0011_idba_bin.82.fa	858_2	8								Stewart_20469.10676_min2k_bin.3872.fa;Stewart_20469.10677_0011_idba_bin.82.fa;Stewart_20469.10677_0023_idba_bin.225.fa;Stewart_20469.10677_0043_idba_bin.56.fa;Stewart_20469.10677_0049_idba_bin.3.fa;Stewart_20469.10677_0050_idba_bin.53.fa	Stewart_4941.RUG13124.fa;Stewart_4941.RUG13421.fa
Stewart_20469.10677_0011_idba_bin.89.fa	2463_1	4								Stewart_20469.10572_min2k_bin.1341.fa;Stewart_20469.10677_0011_idba_bin.89.fa;Stewart_20469.10677_min2k_bin.446.fa	Stewart_4941.RUG13125.fa
Stewart_20469.10677_0011_idba_bin.92.fa	4021_1	10								Stewart_20469.10572_0006_idba_bin.82.fa;Stewart_20469.10572_0041_idba_bin.14.fa;Stewart_20469.10676_0014_idba_bin.70.fa;Stewart_20469.10676_0051_idba_bin.136.fa;Stewart_20469.10677_0011_idba_bin.92.fa;Stewart_20469.10678_0035_idba_bin.125.fa;Stewart_20469.10678_0052_idba_bin.25.fa	Stewart_4941.RUG13127.fa;Stewart_4941.RUG14813.fa	Stewart_913.RUG406.fa
Stewart_20469.10677_0011_idba_bin.98.fa	1819_1	2								Stewart_20469.10677_0011_idba_bin.98.fa	Stewart_4941.RUG13128.fa
Stewart_20469.10677_0011_idba_bin.99.fa	4752_3	2								Stewart_20469.10677_0011_idba_bin.99.fa			Svartstrom_99.104_bin102.fa
Stewart_20469.10677_0012_idba_bin.103.fa	2121_1	9								Stewart_20469.10572_0007_idba_bin.82.fa;Stewart_20469.10572_0018_idba_bin.38.fa;Stewart_20469.10572_min2k_bin.879.fa;Stewart_20469.10677_0012_idba_bin.103.fa;Stewart_20469.10677_0021_idba_bin.219.fa;Stewart_20469.10677_0022_idba_bin.62.fa;Stewart_20469.10677_min2k_bin.2562.fa	Stewart_4941.RUG13130.fa	Stewart_913.RUG211.fa
Stewart_20469.10677_0012_idba_bin.104.fa	3368_1	8								Stewart_20469.10572_min2k_bin.3166.fa;Stewart_20469.10677_0012_idba_bin.104.fa;Stewart_20469.10677_0022_idba_bin.58.fa;Stewart_20469.10677_0023_idba_bin.170.fa;Stewart_20469.10677_0056_idba_bin.17.fa;Stewart_20469.10677_min2k_bin.2943.fa	Stewart_4941.RUG13131.fa	Stewart_913.RUG067.fa
Stewart_20469.10677_0012_idba_bin.28.fa	5816_1	3								Stewart_20469.10677_0012_idba_bin.28.fa;Stewart_20469.10677_0038_idba_bin.119.fa;Stewart_20469.10677_min2k_bin.3409.fa
Stewart_20469.10677_0012_idba_bin.37.fa	4071_0	1								Stewart_20469.10677_0012_idba_bin.37.fa
Stewart_20469.10677_0012_idba_bin.40.fa	890_1	30								Stewart_20469.10572_0007_idba_bin.92.fa;Stewart_20469.10572_0017_idba_bin.20.fa;Stewart_20469.10572_min2k_bin.2594.fa;Stewart_20469.10674_0004_idba_bin.163.fa;Stewart_20469.10674_0012_idba_bin.45.fa;Stewart_20469.10674_0017_idba_bin.152.fa;Stewart_20469.10674_0033_idba_bin.43.fa;Stewart_20469.10674_0040_idba_bin.31.fa;Stewart_20469.10674_min2k_bin.1637.fa;Stewart_20469.10676_0018_idba_bin.64.fa;Stewart_20469.10676_0031_idba_bin.123.fa;Stewart_20469.10676_0047_idba_bin.158.fa;Stewart_20469.10676_0048_idba_bin.120.fa;Stewart_20469.10676_min2k_bin.2501.fa;Stewart_20469.10677_0007_idba_bin.153.fa;Stewart_20469.10677_0011_idba_bin.19.fa;Stewart_20469.10677_0012_idba_bin.40.fa;Stewart_20469.10677_0021_idba_bin.204.fa;Stewart_20469.10677_0027_idba_bin.166.fa;Stewart_20469.10677_0033_idba_bin.109.fa;Stewart_20469.10677_0038_idba_bin.32.fa;Stewart_20469.10677_0040_idba_bin.63.fa;Stewart_20469.10677_0049_idba_bin.1.fa;Stewart_20469.10677_0051_idba_bin.226.fa;Stewart_20469.10677_0056_idba_bin.120.fa;Stewart_20469.10677_min2k_bin.4041.fa;Stewart_20469.10678_0024_idba_bin.94.fa;Stewart_20469.10678_min2k_bin.2848.fa	Stewart_4941.RUG13138.fa	Stewart_913.RUG297.fa
Stewart_20469.10677_0012_idba_bin.41.fa	2224_2	2								Stewart_20469.10676_0034_idba_bin.124.fa;Stewart_20469.10677_0012_idba_bin.41.fa
Stewart_20469.10677_0012_idba_bin.53.fa	2630_1	7								Stewart_20469.10572_0007_idba_bin.8.fa;Stewart_20469.10572_min2k_bin.2568.fa;Stewart_20469.10676_min2k_bin.3309.fa;Stewart_20469.10677_0012_idba_bin.53.fa;Stewart_20469.10677_min2k_bin.4632.fa	Stewart_4941.RUG13140.fa	Stewart_913.RUG179.fa
Stewart_20469.10677_0012_idba_bin.68.fa	2648_2	3								Stewart_20469.10674_min2k_bin.1677.fa;Stewart_20469.10677_0012_idba_bin.68.fa;Stewart_20469.10677_min2k_bin.461.fa
Stewart_20469.10677_0012_idba_bin.88.fa	2322_1	33								Stewart_20469.10572_0018_idba_bin.9.fa;Stewart_20469.10572_0019_idba_bin.102.fa;Stewart_20469.10572_0020_idba_bin.11.fa;Stewart_20469.10674_0002_idba_bin.6.fa;Stewart_20469.10674_0012_idba_bin.139.fa;Stewart_20469.10674_0018_idba_bin.134.fa;Stewart_20469.10676_0025_idba_bin.77.fa;Stewart_20469.10676_0047_idba_bin.53.fa;Stewart_20469.10676_0048_idba_bin.102.fa;Stewart_20469.10676_0050_idba_bin.34.fa;Stewart_20469.10677_0012_idba_bin.88.fa;Stewart_20469.10677_0022_idba_bin.85.fa;Stewart_20469.10677_0025_idba_bin.77.fa;Stewart_20469.10677_0034_idba_bin.163.fa;Stewart_20469.10677_0035_idba_bin.97.fa;Stewart_20469.10677_0040_idba_bin.136.fa;Stewart_20469.10677_0050_idba_bin.96.fa;Stewart_20469.10677_0051_idba_bin.114.fa;Stewart_20469.10677_0054_idba_bin.108.fa;Stewart_20469.10677_0057_idba_bin.78.fa;Stewart_20469.10678_min2k_bin.682.fa	Stewart_4941.RUG10240.fa;Stewart_4941.RUG10822.fa;Stewart_4941.RUG12669.fa;Stewart_4941.RUG13143.fa;Stewart_4941.RUG13393.fa;Stewart_4941.RUG13609.fa;Stewart_4941.RUG13675.fa;Stewart_4941.RUG13979.fa;Stewart_4941.RUG14933.fa	Stewart_913.RUG398.fa;Stewart_913.RUG706.fa;Stewart_913.hRUG882.fa
Stewart_20469.10677_0014_idba_bin.119.fa	4911_0	1								Stewart_20469.10677_0014_idba_bin.119.fa
Stewart_20469.10677_0014_idba_bin.139.fa	4244_1	2			Glendinning_4199.Cattle_4_bin_65.fa					Stewart_20469.10677_0014_idba_bin.139.fa
Stewart_20469.10677_0014_idba_bin.151.fa	1979_1	13								Stewart_20469.10674_min2k_bin.2352.fa;Stewart_20469.10676_0015_idba_bin.113.fa;Stewart_20469.10676_0042_idba_bin.118.fa;Stewart_20469.10676_0047_idba_bin.77.fa;Stewart_20469.10676_min2k_bin.2892.fa;Stewart_20469.10677_0009_idba_bin.208.fa;Stewart_20469.10677_0014_idba_bin.151.fa;Stewart_20469.10677_0027_idba_bin.109.fa;Stewart_20469.10677_0057_idba_bin.205.fa;Stewart_20469.10677_min2k_bin.1096.fa;Stewart_20469.10678_0006_idba_bin.58.fa;Stewart_20469.10678_min2k_bin.2981.fa	Stewart_4941.RUG13148.fa
Stewart_20469.10677_0014_idba_bin.179.fa	889_1	19								Stewart_20469.10572_0005_idba_bin.57.fa;Stewart_20469.10572_0007_idba_bin.38.fa;Stewart_20469.10572_min2k_bin.93.fa;Stewart_20469.10674_0004_idba_bin.35.fa;Stewart_20469.10674_0012_idba_bin.54.fa;Stewart_20469.10674_0017_idba_bin.189.fa;Stewart_20469.10674_0018_idba_bin.31.fa;Stewart_20469.10674_min2k_bin.3543.fa;Stewart_20469.10676_0032_idba_bin.52.fa;Stewart_20469.10676_min2k_bin.2423.fa;Stewart_20469.10677_0007_idba_bin.82.fa;Stewart_20469.10677_0014_idba_bin.179.fa;Stewart_20469.10677_0021_idba_bin.45.fa;Stewart_20469.10677_0054_idba_bin.75.fa;Stewart_20469.10677_min2k_bin.3164.fa;Stewart_20469.10678_0001_idba_bin.49.fa;Stewart_20469.10678_min2k_bin.2469.fa	Stewart_4941.RUG13149.fa	Stewart_913.RUG231.fa
Stewart_20469.10677_0014_idba_bin.181.fa	308_1	6								Stewart_20469.10572_min2k_bin.1786.fa;Stewart_20469.10676_min2k_bin.354.fa;Stewart_20469.10677_0014_idba_bin.181.fa;Stewart_20469.10677_0049_idba_bin.34.fa;Stewart_20469.10677_min2k_bin.1442.fa	Stewart_4941.RUG13150.fa
Stewart_20469.10677_0014_idba_bin.192.fa	1023_1	6								Stewart_20469.10676_0038_idba_bin.59.fa;Stewart_20469.10676_min2k_bin.1870.fa;Stewart_20469.10677_0014_idba_bin.192.fa;Stewart_20469.10677_0015_idba_bin.54.fa;Stewart_20469.10677_min2k_bin.135.fa	Stewart_4941.RUG13152.fa
Stewart_20469.10677_0014_idba_bin.198.fa	3762_2	68								Stewart_20469.10572_0005_idba_bin.61.fa;Stewart_20469.10572_0006_idba_bin.15.fa;Stewart_20469.10572_0008_idba_bin.116.fa;Stewart_20469.10572_0013_idba_bin.103.fa;Stewart_20469.10572_0022_idba_bin.24.fa;Stewart_20469.10572_min2k_bin.367.fa;Stewart_20469.10674_0003_idba_bin.86.fa;Stewart_20469.10674_0007_idba_bin.71.fa;Stewart_20469.10674_0011_idba_bin.67.fa;Stewart_20469.10674_0015_idba_bin.135.fa;Stewart_20469.10674_0022_idba_bin.23.fa;Stewart_20469.10674_0034_idba_bin.73.fa;Stewart_20469.10674_0042_idba_bin.73.fa;Stewart_20469.10674_0043_idba_bin.61.fa;Stewart_20469.10674_0046_idba_bin.1.fa;Stewart_20469.10675_0005_idba_bin.99.fa;Stewart_20469.10675_0014_idba_bin.17.fa;Stewart_20469.10675_0018_idba_bin.12.fa;Stewart_20469.10675_0021_idba_bin.21.fa;Stewart_20469.10675_0022_idba_bin.96.fa;Stewart_20469.10675_0026_idba_bin.86.fa;Stewart_20469.10675_0033_idba_bin.67.fa;Stewart_20469.10675_0035_idba_bin.121.fa;Stewart_20469.10675_0048_idba_bin.57.fa;Stewart_20469.10676_0002_idba_bin.16.fa;Stewart_20469.10676_0006_idba_bin.47.fa;Stewart_20469.10676_0009_idba_bin.5.fa;Stewart_20469.10676_0010_idba_bin.32.fa;Stewart_20469.10676_0016_idba_bin.66.fa;Stewart_20469.10676_0019_idba_bin.25.fa;Stewart_20469.10676_0026_idba_bin.124.fa;Stewart_20469.10676_0028_idba_bin.128.fa;Stewart_20469.10676_0029_idba_bin.130.fa;Stewart_20469.10676_0033_idba_bin.164.fa;Stewart_20469.10676_0039_idba_bin.4.fa;Stewart_20469.10676_0042_idba_bin.122.fa;Stewart_20469.10676_0045_idba_bin.14.fa;Stewart_20469.10676_0049_idba_bin.78.fa;Stewart_20469.10677_0005_idba_bin.48.fa;Stewart_20469.10677_0010_idba_bin.127.fa;Stewart_20469.10677_0011_idba_bin.202.fa;Stewart_20469.10677_0014_idba_bin.198.fa;Stewart_20469.10677_0016_idba_bin.98.fa;Stewart_20469.10677_0022_idba_bin.50.fa;Stewart_20469.10677_0025_idba_bin.101.fa;Stewart_20469.10677_0034_idba_bin.162.fa;Stewart_20469.10677_0042_idba_bin.148.fa;Stewart_20469.10677_0044_idba_bin.70.fa;Stewart_20469.10677_0045_idba_bin.6.fa;Stewart_20469.10677_0046_idba_bin.7.fa;Stewart_20469.10677_0057_idba_bin.76.fa;Stewart_20469.10677_min2k_bin.2429.fa;Stewart_20469.10678_0003_idba_bin.88.fa;Stewart_20469.10678_0008_idba_bin.110.fa;Stewart_20469.10678_0009_idba_bin.40.fa;Stewart_20469.10678_0012_idba_bin.77.fa;Stewart_20469.10678_0013_idba_bin.78.fa;Stewart_20469.10678_0026_idba_bin.3.fa;Stewart_20469.10678_0047_idba_bin.107.fa;Stewart_20469.10678_0050_idba_bin.20.fa	Stewart_4941.RUG11514.fa;Stewart_4941.RUG11645.fa;Stewart_4941.RUG11994.fa;Stewart_4941.RUG13153.fa;Stewart_4941.RUG14408.fa;Stewart_4941.RUG14465.fa;Stewart_4941.RUG14739.fa	Stewart_913.RUG061.fa
Stewart_20469.10677_0014_idba_bin.201.fa	1509_1	11								Stewart_20469.10674_min2k_bin.2808.fa;Stewart_20469.10676_0002_idba_bin.169.fa;Stewart_20469.10676_0013_idba_bin.72.fa;Stewart_20469.10676_0043_idba_bin.4.fa;Stewart_20469.10676_0047_idba_bin.5.fa;Stewart_20469.10676_min2k_bin.1170.fa;Stewart_20469.10677_0014_idba_bin.201.fa;Stewart_20469.10677_min2k_bin.1998.fa;Stewart_20469.10678_0032_idba_bin.139.fa;Stewart_20469.10678_min2k_bin.428.fa	Stewart_4941.RUG13154.fa
Stewart_20469.10677_0014_idba_bin.21.fa	3389_1	8								Stewart_20469.10572_min2k_bin.2195.fa;Stewart_20469.10675_min2k_bin.106.fa;Stewart_20469.10677_0014_idba_bin.21.fa;Stewart_20469.10677_0044_idba_bin.114.fa;Stewart_20469.10677_0052_idba_bin.28.fa	Stewart_4941.RUG10511.fa;Stewart_4941.RUG13156.fa	Stewart_913.RUG491.fa
Stewart_20469.10677_0014_idba_bin.217.fa	194_1	4	Gharechahi_538.GCA_016282775.1_ASM1628277v1_genomic.fa							Stewart_20469.10677_0014_idba_bin.217.fa;Stewart_20469.10678_0009_idba_bin.89.fa	Stewart_4941.RUG13157.fa
Stewart_20469.10677_0014_idba_bin.228.fa	2361_1	3								Stewart_20469.10677_0014_idba_bin.228.fa;Stewart_20469.10677_min2k_bin.812.fa	Stewart_4941.RUG13158.fa
Stewart_20469.10677_0014_idba_bin.229.fa	254_1	2								Stewart_20469.10677_0014_idba_bin.229.fa	Stewart_4941.RUG13159.fa
Stewart_20469.10677_0014_idba_bin.23.fa	5999_1	5								Stewart_20469.10676_0048_idba_bin.171.fa;Stewart_20469.10676_min2k_bin.3438.fa;Stewart_20469.10677_0014_idba_bin.23.fa	Stewart_4941.RUG12695.fa;Stewart_4941.RUG13160.fa
Stewart_20469.10677_0014_idba_bin.232.fa	3964_1	14								Stewart_20469.10572_0008_idba_bin.65.fa;Stewart_20469.10675_0005_idba_bin.76.fa;Stewart_20469.10675_0007_idba_bin.87.fa;Stewart_20469.10676_min2k_bin.314.fa;Stewart_20469.10677_0014_idba_bin.232.fa;Stewart_20469.10677_0016_idba_bin.8.fa;Stewart_20469.10677_0018_idba_bin.112.fa;Stewart_20469.10677_0022_idba_bin.136.fa;Stewart_20469.10677_0049_idba_bin.71.fa;Stewart_20469.10677_0051_idba_bin.206.fa	Stewart_4941.RUG11327.fa;Stewart_4941.RUG13162.fa;Stewart_4941.RUG13227.fa	Stewart_913.RUG392.fa
Stewart_20469.10677_0014_idba_bin.27.fa	92_1	2								Stewart_20469.10677_0014_idba_bin.27.fa;Stewart_20469.10677_0027_idba_bin.45.fa
Stewart_20469.10677_0014_idba_bin.40.fa	4168_0	1								Stewart_20469.10677_0014_idba_bin.40.fa
Stewart_20469.10677_0014_idba_bin.44.fa	4470_1	15								Stewart_20469.10572_0011_idba_bin.134.fa;Stewart_20469.10572_0023_idba_bin.30.fa;Stewart_20469.10572_min2k_bin.753.fa;Stewart_20469.10677_0014_idba_bin.44.fa;Stewart_20469.10677_0022_idba_bin.37.fa;Stewart_20469.10677_0027_idba_bin.95.fa;Stewart_20469.10677_0029_idba_bin.44.fa;Stewart_20469.10677_0057_idba_bin.221.fa;Stewart_20469.10678_0047_idba_bin.208.fa;Stewart_20469.10678_min2k_bin.146.fa	Stewart_4941.RUG10124.fa;Stewart_4941.RUG13165.fa;Stewart_4941.RUG14061.fa	Stewart_913.RUG500.fa;Stewart_913.RUG733.fa
Stewart_20469.10677_0014_idba_bin.9.fa	3032_1	2								Stewart_20469.10677_0014_idba_bin.9.fa;Stewart_20469.10677_min2k_bin.1934.fa
Stewart_20469.10677_0015_idba_bin.113.fa	1507_1	3								Stewart_20469.10677_0015_idba_bin.113.fa;Stewart_20469.10677_min2k_bin.4581.fa	Stewart_4941.RUG13174.fa
Stewart_20469.10677_0015_idba_bin.143.fa	4697_1	4								Stewart_20469.10675_min2k_bin.2300.fa;Stewart_20469.10677_0015_idba_bin.143.fa;Stewart_20469.10677_min2k_bin.2530.fa	Stewart_4941.RUG13180.fa
Stewart_20469.10677_0015_idba_bin.144.fa	3123_6	2								Stewart_20469.10677_0015_idba_bin.144.fa	Stewart_4941.RUG13181.fa
Stewart_20469.10677_0015_idba_bin.145.fa	484_1	13								Stewart_20469.10675_0013_idba_bin.2.fa;Stewart_20469.10675_0016_idba_bin.115.fa;Stewart_20469.10676_0034_idba_bin.125.fa;Stewart_20469.10677_0015_idba_bin.145.fa;Stewart_20469.10677_0018_idba_bin.204.fa;Stewart_20469.10677_0028_idba_bin.25.fa;Stewart_20469.10677_0041_idba_bin.49.fa;Stewart_20469.10677_0052_idba_bin.77.fa;Stewart_20469.10678_0023_idba_bin.31.fa;Stewart_20469.10678_0030_idba_bin.31.fa	Stewart_4941.RUG11427.fa;Stewart_4941.RUG13182.fa;Stewart_4941.RUG14630.fa
Stewart_20469.10677_0015_idba_bin.156.fa	2536_1	7								Stewart_20469.10675_min2k_bin.3647.fa;Stewart_20469.10677_0008_idba_bin.152.fa;Stewart_20469.10677_0010_idba_bin.102.fa;Stewart_20469.10677_0014_idba_bin.145.fa;Stewart_20469.10677_0015_idba_bin.156.fa	Stewart_4941.RUG13041.fa;Stewart_4941.RUG13183.fa
Stewart_20469.10677_0015_idba_bin.159.fa	3202_1	2								Stewart_20469.10677_0015_idba_bin.159.fa	Stewart_4941.RUG13184.fa
Stewart_20469.10677_0015_idba_bin.194.fa	3697_1	2								Stewart_20469.10677_0015_idba_bin.194.fa	Stewart_4941.RUG13189.fa
Stewart_20469.10677_0015_idba_bin.197.fa	81_0	1								Stewart_20469.10677_0015_idba_bin.197.fa
Stewart_20469.10677_0015_idba_bin.20.fa	2148_3	4								Stewart_20469.10677_0015_idba_bin.20.fa;Stewart_20469.10677_0016_idba_bin.174.fa;Stewart_20469.10677_0021_idba_bin.26.fa;Stewart_20469.10677_0022_idba_bin.199.fa
Stewart_20469.10677_0015_idba_bin.21.fa	2642_1	1								Stewart_20469.10677_0015_idba_bin.21.fa
Stewart_20469.10677_0015_idba_bin.45.fa	3603_1	9								Stewart_20469.10676_0014_idba_bin.101.fa;Stewart_20469.10676_0035_idba_bin.43.fa;Stewart_20469.10677_0015_idba_bin.45.fa;Stewart_20469.10678_0020_idba_bin.88.fa;Stewart_20469.10678_0029_idba_bin.22.fa	Stewart_4941.RUG12066.fa;Stewart_4941.RUG12426.fa;Stewart_4941.RUG13196.fa;Stewart_4941.RUG14613.fa
Stewart_20469.10677_0015_idba_bin.59.fa	575_3	1								Stewart_20469.10677_0015_idba_bin.59.fa
Stewart_20469.10677_0015_idba_bin.70.fa	5813_1	3								Stewart_20469.10677_0015_idba_bin.70.fa;Stewart_20469.10678_0009_idba_bin.88.fa;Stewart_20469.10678_min2k_bin.131.fa
Stewart_20469.10677_0015_idba_bin.80.fa	2626_2	1								Stewart_20469.10677_0015_idba_bin.80.fa
Stewart_20469.10677_0015_idba_bin.88.fa	3514_1	9								Stewart_20469.10572_0005_idba_bin.54.fa;Stewart_20469.10572_min2k_bin.602.fa;Stewart_20469.10675_min2k_bin.2028.fa;Stewart_20469.10677_0015_idba_bin.88.fa;Stewart_20469.10677_0022_idba_bin.139.fa;Stewart_20469.10677_0045_idba_bin.78.fa;Stewart_20469.10677_min2k_bin.755.fa;Stewart_20469.10678_min2k_bin.1853.fa	Stewart_4941.RUG13202.fa
Stewart_20469.10677_0015_idba_bin.93.fa	2285_1	2								Stewart_20469.10677_0015_idba_bin.93.fa	Stewart_4941.RUG13204.fa
Stewart_20469.10677_0016_idba_bin.101.fa	4011_2	1								Stewart_20469.10677_0016_idba_bin.101.fa
Stewart_20469.10677_0016_idba_bin.161.fa	4507_1	4								Stewart_20469.10572_0016_idba_bin.81.fa;Stewart_20469.10677_0016_idba_bin.161.fa;Stewart_20469.10677_0027_idba_bin.176.fa	Stewart_4941.RUG13216.fa
Stewart_20469.10677_0016_idba_bin.168.fa	1407_2	1								Stewart_20469.10677_0016_idba_bin.168.fa
Stewart_20469.10677_0016_idba_bin.179.fa	4273_1	5								Stewart_20469.10676_0043_idba_bin.79.fa;Stewart_20469.10677_0016_idba_bin.179.fa;Stewart_20469.10677_0027_idba_bin.163.fa;Stewart_20469.10678_0033_idba_bin.58.fa	Stewart_4941.RUG13218.fa
Stewart_20469.10677_0016_idba_bin.2.fa	821_2	14			Glendinning_4199.Sheep_2_bin_112.fa					Stewart_20469.10572_0014_idba_bin.67.fa;Stewart_20469.10674_0002_idba_bin.116.fa;Stewart_20469.10674_min2k_bin.210.fa;Stewart_20469.10675_0022_idba_bin.101.fa;Stewart_20469.10676_0025_idba_bin.39.fa;Stewart_20469.10676_0050_idba_bin.11.fa;Stewart_20469.10677_0016_idba_bin.2.fa;Stewart_20469.10677_0035_idba_bin.126.fa;Stewart_20469.10677_0056_idba_bin.16.fa;Stewart_20469.10678_min2k_bin.1271.fa	Stewart_4941.RUG12754.fa;Stewart_4941.RUG13219.fa;Stewart_4941.RUG14024.fa
Stewart_20469.10677_0016_idba_bin.5.fa	2364_1	2								Stewart_20469.10677_0016_idba_bin.5.fa	Stewart_4941.RUG13222.fa
Stewart_20469.10677_0016_idba_bin.73.fa	817_1	7			Glendinning_4199.Coassembly_PRJEB34458_bin_343.fa					Stewart_20469.10572_0036_idba_bin.3.fa;Stewart_20469.10677_0016_idba_bin.73.fa;Stewart_20469.10677_0027_idba_bin.120.fa;Stewart_20469.10677_0053_idba_bin.70.fa	Stewart_4941.RUG13226.fa;Stewart_4941.RUG13463.fa
Stewart_20469.10677_0016_idba_bin.83.fa	3953_5	13								Stewart_20469.10572_0003_idba_bin.2.fa;Stewart_20469.10572_0006_idba_bin.95.fa;Stewart_20469.10674_0034_idba_bin.14.fa;Stewart_20469.10675_0001_idba_bin.46.fa;Stewart_20469.10677_0016_idba_bin.83.fa;Stewart_20469.10678_0010_idba_bin.86.fa;Stewart_20469.10678_0020_idba_bin.19.fa;Stewart_20469.10678_0021_idba_bin.41.fa;Stewart_20469.10678_0052_idba_bin.66.fa	Stewart_4941.RUG10057.fa;Stewart_4941.RUG13228.fa;Stewart_4941.RUG14820.fa	Stewart_913.RUG352.fa
Stewart_20469.10677_0017_idba_bin.100.fa	3391_1	3								Stewart_20469.10677_0017_idba_bin.100.fa;Stewart_20469.10677_min2k_bin.1812.fa	Stewart_4941.RUG13231.fa
Stewart_20469.10677_0017_idba_bin.117.fa	98_0	1								Stewart_20469.10677_0017_idba_bin.117.fa
Stewart_20469.10677_0017_idba_bin.119.fa	61_1	1								Stewart_20469.10677_0017_idba_bin.119.fa
Stewart_20469.10677_0017_idba_bin.128.fa	1081_1	3								Stewart_20469.10677_0017_idba_bin.128.fa;Stewart_20469.10677_min2k_bin.3013.fa	Stewart_4941.RUG13235.fa
Stewart_20469.10677_0017_idba_bin.152.fa	5034_1	3								Stewart_20469.10677_0017_idba_bin.152.fa;Stewart_20469.10677_min2k_bin.1739.fa	Stewart_4941.RUG13237.fa
Stewart_20469.10677_0017_idba_bin.20.fa	145_1	11								Stewart_20469.10674_0015_idba_bin.102.fa;Stewart_20469.10674_0022_idba_bin.143.fa;Stewart_20469.10675_0038_idba_bin.53.fa;Stewart_20469.10677_0006_idba_bin.22.fa;Stewart_20469.10677_0017_idba_bin.20.fa;Stewart_20469.10677_0030_idba_bin.180.fa;Stewart_20469.10677_0044_idba_bin.47.fa	Stewart_4941.RUG10868.fa;Stewart_4941.RUG11677.fa;Stewart_4941.RUG13243.fa;Stewart_4941.RUG13566.fa
Stewart_20469.10677_0017_idba_bin.59.fa	3523_1	3								Stewart_20469.10677_0017_idba_bin.59.fa;Stewart_20469.10677_min2k_bin.2722.fa	Stewart_4941.RUG13250.fa
Stewart_20469.10677_0017_idba_bin.65.fa	4662_3	1								Stewart_20469.10677_0017_idba_bin.65.fa
Stewart_20469.10677_0017_idba_bin.68.fa	3670_2	1								Stewart_20469.10677_0017_idba_bin.68.fa
Stewart_20469.10677_0017_idba_bin.76.fa	5563_4	1								Stewart_20469.10677_0017_idba_bin.76.fa
Stewart_20469.10677_0017_idba_bin.88.fa	4035_1	2								Stewart_20469.10677_0017_idba_bin.88.fa	Stewart_4941.RUG13253.fa
Stewart_20469.10677_0017_idba_bin.98.fa	4875_1	2								Stewart_20469.10677_0017_idba_bin.98.fa	Stewart_4941.RUG13256.fa
Stewart_20469.10677_0018_idba_bin.1.fa	1354_1	2								Stewart_20469.10572_0009_idba_bin.20.fa;Stewart_20469.10677_0018_idba_bin.1.fa
Stewart_20469.10677_0018_idba_bin.101.fa	808_1	6								Stewart_20469.10572_0009_idba_bin.152.fa;Stewart_20469.10572_min2k_bin.1129.fa;Stewart_20469.10675_min2k_bin.545.fa;Stewart_20469.10676_min2k_bin.2823.fa;Stewart_20469.10677_0018_idba_bin.101.fa	Stewart_4941.RUG13257.fa
Stewart_20469.10677_0018_idba_bin.105.fa	818_1	2								Stewart_20469.10677_0018_idba_bin.105.fa	Stewart_4941.RUG13258.fa
Stewart_20469.10677_0018_idba_bin.109.fa	1986_1	6								Stewart_20469.10572_0009_idba_bin.137.fa;Stewart_20469.10572_min2k_bin.2697.fa;Stewart_20469.10677_0018_idba_bin.109.fa;Stewart_20469.10677_min2k_bin.1573.fa	Stewart_4941.RUG10519.fa	Stewart_913.RUG638.fa
Stewart_20469.10677_0018_idba_bin.118.fa	557_1	11								Stewart_20469.10572_0009_idba_bin.157.fa;Stewart_20469.10572_0010_idba_bin.35.fa;Stewart_20469.10675_0018_idba_bin.113.fa;Stewart_20469.10675_0022_idba_bin.30.fa;Stewart_20469.10675_0047_idba_bin.36.fa;Stewart_20469.10675_0048_idba_bin.21.fa;Stewart_20469.10677_0018_idba_bin.118.fa;Stewart_20469.10677_0034_idba_bin.50.fa	Stewart_4941.RUG11752.fa;Stewart_4941.RUG13259.fa	Stewart_913.RUG572.fa
Stewart_20469.10677_0018_idba_bin.12.fa	2859_1	4								Stewart_20469.10676_min2k_bin.804.fa;Stewart_20469.10677_0018_idba_bin.12.fa;Stewart_20469.10678_min2k_bin.1079.fa	Stewart_4941.RUG13261.fa
Stewart_20469.10677_0018_idba_bin.122.fa	5962_1	5								Stewart_20469.10572_min2k_bin.934.fa;Stewart_20469.10677_0018_idba_bin.122.fa;Stewart_20469.10677_min2k_bin.3183.fa	Stewart_4941.RUG10544.fa	Stewart_913.RUG820.fa
Stewart_20469.10677_0018_idba_bin.124.fa	3934_1	9								Stewart_20469.10572_0009_idba_bin.100.fa;Stewart_20469.10675_0012_idba_bin.43.fa;Stewart_20469.10675_0020_idba_bin.42.fa;Stewart_20469.10675_0024_idba_bin.78.fa;Stewart_20469.10676_0046_idba_bin.8.fa;Stewart_20469.10676_0051_idba_bin.113.fa;Stewart_20469.10677_0018_idba_bin.124.fa	Stewart_4941.RUG12640.fa;Stewart_4941.RUG13263.fa
Stewart_20469.10677_0018_idba_bin.127.fa	3928_1	5	Gharechahi_538.GCA_016285235.1_ASM1628523v1_genomic.fa							Stewart_20469.10572_0009_idba_bin.34.fa;Stewart_20469.10677_0018_idba_bin.127.fa	Stewart_4941.RUG13264.fa	Stewart_913.RUG603.fa
Stewart_20469.10677_0018_idba_bin.136.fa	1959_1	2								Stewart_20469.10676_min2k_bin.1808.fa;Stewart_20469.10677_0018_idba_bin.136.fa
Stewart_20469.10677_0018_idba_bin.140.fa	2842_1	3								Stewart_20469.10674_min2k_bin.1338.fa;Stewart_20469.10677_0018_idba_bin.140.fa;Stewart_20469.10678_min2k_bin.2977.fa
Stewart_20469.10677_0018_idba_bin.155.fa	2854_1	6								Stewart_20469.10572_min2k_bin.1777.fa;Stewart_20469.10675_min2k_bin.19.fa;Stewart_20469.10677_0018_idba_bin.155.fa;Stewart_20469.10677_0030_idba_bin.189.fa;Stewart_20469.10677_min2k_bin.4629.fa	Stewart_4941.RUG13266.fa
Stewart_20469.10677_0018_idba_bin.167.fa	753_1	6								Stewart_20469.10572_0009_idba_bin.27.fa;Stewart_20469.10572_min2k_bin.143.fa;Stewart_20469.10677_0018_idba_bin.167.fa;Stewart_20469.10677_min2k_bin.1721.fa	Stewart_4941.RUG13269.fa	Stewart_913.RUG235.fa
Stewart_20469.10677_0018_idba_bin.187.fa	3978_1	7								Stewart_20469.10572_0023_idba_bin.3.fa;Stewart_20469.10572_0036_idba_bin.8.fa;Stewart_20469.10674_0040_idba_bin.59.fa;Stewart_20469.10675_0006_idba_bin.75.fa;Stewart_20469.10677_0015_idba_bin.115.fa;Stewart_20469.10677_0018_idba_bin.187.fa;Stewart_20469.10678_0035_idba_bin.145.fa
Stewart_20469.10677_0018_idba_bin.189.fa	124_2	12	Gharechahi_538.GCA_016291555.1_ASM1629155v1_genomic.fa							Stewart_20469.10572_0009_idba_bin.117.fa;Stewart_20469.10676_0014_idba_bin.18.fa;Stewart_20469.10677_0001_idba_bin.30.fa;Stewart_20469.10677_0011_idba_bin.78.fa;Stewart_20469.10677_0014_idba_bin.53.fa;Stewart_20469.10677_0018_idba_bin.189.fa;Stewart_20469.10677_0019_idba_bin.85.fa;Stewart_20469.10677_0023_idba_bin.191.fa;Stewart_20469.10677_0044_idba_bin.52.fa	Stewart_4941.RUG13270.fa;Stewart_4941.RUG13413.fa
Stewart_20469.10677_0018_idba_bin.203.fa	5362_1	6								Stewart_20469.10572_0009_idba_bin.41.fa;Stewart_20469.10572_min2k_bin.2971.fa;Stewart_20469.10676_min2k_bin.1894.fa;Stewart_20469.10677_0018_idba_bin.203.fa	Stewart_4941.RUG13273.fa	Stewart_913.RUG547.fa
Stewart_20469.10677_0018_idba_bin.206.fa	4024_2	12								Stewart_20469.10572_0009_idba_bin.171.fa;Stewart_20469.10572_0011_idba_bin.53.fa;Stewart_20469.10572_0016_idba_bin.50.fa;Stewart_20469.10674_0022_idba_bin.148.fa;Stewart_20469.10674_0047_idba_bin.76.fa;Stewart_20469.10675_0009_idba_bin.4.fa;Stewart_20469.10677_0018_idba_bin.206.fa;Stewart_20469.10677_0034_idba_bin.15.fa;Stewart_20469.10677_0035_idba_bin.136.fa	Stewart_4941.RUG13275.fa	Stewart_913.RUG250.fa;Stewart_913.RUG395.fa
Stewart_20469.10677_0018_idba_bin.214.fa	3315_2	1								Stewart_20469.10677_0018_idba_bin.214.fa
Stewart_20469.10677_0018_idba_bin.222.fa	3985_0	1								Stewart_20469.10677_0018_idba_bin.222.fa
Stewart_20469.10677_0018_idba_bin.237.fa	4808_1	2								Stewart_20469.10677_0018_idba_bin.237.fa;Stewart_20469.10677_min2k_bin.1187.fa
Stewart_20469.10677_0018_idba_bin.25.fa	3490_1	7								Stewart_20469.10572_0009_idba_bin.174.fa;Stewart_20469.10572_min2k_bin.2802.fa;Stewart_20469.10675_min2k_bin.1217.fa;Stewart_20469.10677_0018_idba_bin.25.fa;Stewart_20469.10677_min2k_bin.2759.fa	Stewart_4941.RUG13281.fa	Stewart_913.RUG334.fa
Stewart_20469.10677_0018_idba_bin.260.fa	3001_1	4								Stewart_20469.10572_0009_idba_bin.53.fa;Stewart_20469.10677_0018_idba_bin.260.fa	Stewart_4941.RUG13282.fa	Stewart_913.RUG311.fa
Stewart_20469.10677_0018_idba_bin.39.fa	4225_1	9								Stewart_20469.10572_0009_idba_bin.151.fa;Stewart_20469.10674_min2k_bin.3289.fa;Stewart_20469.10676_0005_idba_bin.71.fa;Stewart_20469.10676_0014_idba_bin.6.fa;Stewart_20469.10676_0036_idba_bin.86.fa;Stewart_20469.10677_0018_idba_bin.39.fa	Stewart_4941.RUG12078.fa;Stewart_4941.RUG13285.fa	Stewart_913.RUG614.fa
Stewart_20469.10677_0018_idba_bin.40.fa	2619_2	1								Stewart_20469.10677_0018_idba_bin.40.fa
Stewart_20469.10677_0018_idba_bin.41.fa	2218_1	6								Stewart_20469.10572_min2k_bin.3056.fa;Stewart_20469.10674_min2k_bin.2723.fa;Stewart_20469.10676_min2k_bin.2433.fa;Stewart_20469.10677_0018_idba_bin.41.fa;Stewart_20469.10678_min2k_bin.645.fa	Stewart_4941.RUG13286.fa
Stewart_20469.10677_0018_idba_bin.44.fa	4236_1	2								Stewart_20469.10677_0018_idba_bin.44.fa;Stewart_20469.10677_0028_idba_bin.157.fa
Stewart_20469.10677_0018_idba_bin.55.fa	1800_2	1								Stewart_20469.10677_0018_idba_bin.55.fa
Stewart_20469.10677_0018_idba_bin.60.fa	1170_3	1								Stewart_20469.10677_0018_idba_bin.60.fa
Stewart_20469.10677_0018_idba_bin.69.fa	1406_1	3								Stewart_20469.10572_0009_idba_bin.71.fa;Stewart_20469.10677_0018_idba_bin.69.fa	Stewart_4941.RUG13289.fa
Stewart_20469.10677_0018_idba_bin.72.fa	3557_1	43								Stewart_20469.10572_0001_idba_bin.65.fa;Stewart_20469.10572_0009_idba_bin.52.fa;Stewart_20469.10572_0010_idba_bin.48.fa;Stewart_20469.10572_0016_idba_bin.88.fa;Stewart_20469.10572_0021_idba_bin.41.fa;Stewart_20469.10572_0022_idba_bin.6.fa;Stewart_20469.10572_0023_idba_bin.26.fa;Stewart_20469.10572_0024_idba_bin.50.fa;Stewart_20469.10572_0034_idba_bin.6.fa;Stewart_20469.10572_min2k_bin.2808.fa;Stewart_20469.10674_0009_idba_bin.14.fa;Stewart_20469.10674_0011_idba_bin.12.fa;Stewart_20469.10674_0022_idba_bin.29.fa;Stewart_20469.10674_0034_idba_bin.46.fa;Stewart_20469.10674_0036_idba_bin.71.fa;Stewart_20469.10674_0046_idba_bin.37.fa;Stewart_20469.10674_min2k_bin.961.fa;Stewart_20469.10675_0018_idba_bin.23.fa;Stewart_20469.10675_0020_idba_bin.66.fa;Stewart_20469.10675_0035_idba_bin.125.fa;Stewart_20469.10675_min2k_bin.1420.fa;Stewart_20469.10676_0005_idba_bin.28.fa;Stewart_20469.10676_min2k_bin.3703.fa;Stewart_20469.10677_0001_idba_bin.125.fa;Stewart_20469.10677_0005_idba_bin.58.fa;Stewart_20469.10677_0016_idba_bin.6.fa;Stewart_20469.10677_0018_idba_bin.72.fa;Stewart_20469.10677_0019_idba_bin.213.fa;Stewart_20469.10677_0028_idba_bin.85.fa;Stewart_20469.10677_0029_idba_bin.14.fa;Stewart_20469.10677_0030_idba_bin.183.fa;Stewart_20469.10677_0041_idba_bin.75.fa;Stewart_20469.10677_0043_idba_bin.47.fa;Stewart_20469.10677_0044_idba_bin.113.fa;Stewart_20469.10677_0052_idba_bin.58.fa;Stewart_20469.10677_min2k_bin.29.fa;Stewart_20469.10678_0003_idba_bin.72.fa;Stewart_20469.10678_0006_idba_bin.68.fa;Stewart_20469.10678_0047_idba_bin.41.fa;Stewart_20469.10678_min2k_bin.2874.fa	Stewart_4941.RUG13290.fa	Stewart_913.RUG434.fa		UBA_251.UBA3677.fa
Stewart_20469.10677_0018_idba_bin.81.fa	3303_2	3								Stewart_20469.10676_0046_idba_bin.44.fa;Stewart_20469.10677_0018_idba_bin.81.fa	Stewart_4941.RUG12635.fa
Stewart_20469.10677_0019_idba_bin.103.fa	4909_1	3								Stewart_20469.10677_0019_idba_bin.103.fa;Stewart_20469.10677_min2k_bin.3922.fa	Stewart_4941.RUG13292.fa
Stewart_20469.10677_0019_idba_bin.108.fa	4325_1	11								Stewart_20469.10572_0013_idba_bin.7.fa;Stewart_20469.10675_0029_idba_bin.10.fa;Stewart_20469.10676_0037_idba_bin.61.fa;Stewart_20469.10677_0019_idba_bin.108.fa;Stewart_20469.10677_0023_idba_bin.257.fa;Stewart_20469.10677_0027_idba_bin.135.fa	Stewart_4941.RUG10161.fa;Stewart_4941.RUG11579.fa;Stewart_4941.RUG13293.fa;Stewart_4941.RUG13426.fa	Stewart_913.RUG476.fa
Stewart_20469.10677_0019_idba_bin.117.fa	3230_1	5								Stewart_20469.10675_0021_idba_bin.37.fa;Stewart_20469.10677_0019_idba_bin.117.fa;Stewart_20469.10677_0029_idba_bin.46.fa;Stewart_20469.10678_min2k_bin.2522.fa	Stewart_4941.RUG13294.fa
Stewart_20469.10677_0019_idba_bin.129.fa	1669_1	15								Stewart_20469.10676_0014_idba_bin.99.fa;Stewart_20469.10677_0015_idba_bin.2.fa;Stewart_20469.10677_0019_idba_bin.129.fa;Stewart_20469.10677_0027_idba_bin.126.fa;Stewart_20469.10677_0030_idba_bin.141.fa;Stewart_20469.10677_0045_idba_bin.90.fa;Stewart_20469.10677_0046_idba_bin.35.fa;Stewart_20469.10677_0057_idba_bin.67.fa	Stewart_4941.RUG12085.fa;Stewart_4941.RUG13192.fa;Stewart_4941.RUG13295.fa;Stewart_4941.RUG13465.fa;Stewart_4941.RUG13558.fa;Stewart_4941.RUG13801.fa;Stewart_4941.RUG14072.fa
Stewart_20469.10677_0019_idba_bin.144.fa	1206_3	1								Stewart_20469.10677_0019_idba_bin.144.fa
Stewart_20469.10677_0019_idba_bin.155.fa	5798_1	2								Stewart_20469.10677_0019_idba_bin.155.fa	Stewart_4941.RUG13298.fa
Stewart_20469.10677_0019_idba_bin.163.fa	91_1	2								Stewart_20469.10677_0019_idba_bin.163.fa;Stewart_20469.10677_0029_idba_bin.190.fa
Stewart_20469.10677_0019_idba_bin.181.fa	6188_2	6								Stewart_20469.10572_0008_idba_bin.21.fa;Stewart_20469.10677_0019_idba_bin.181.fa;Stewart_20469.10677_0045_idba_bin.97.fa	Stewart_4941.RUG10081.fa;Stewart_4941.RUG13302.fa	Stewart_913.RUG343.fa
Stewart_20469.10677_0019_idba_bin.19.fa	2383_2	1								Stewart_20469.10677_0019_idba_bin.19.fa
Stewart_20469.10677_0019_idba_bin.201.fa	3035_1	2								Stewart_20469.10677_0019_idba_bin.201.fa	Stewart_4941.RUG13305.fa
Stewart_20469.10677_0019_idba_bin.202.fa	31_0	1								Stewart_20469.10677_0019_idba_bin.202.fa
Stewart_20469.10677_0019_idba_bin.207.fa	562_3	14								Stewart_20469.10572_0040_idba_bin.11.fa;Stewart_20469.10674_0030_idba_bin.50.fa;Stewart_20469.10676_0021_idba_bin.127.fa;Stewart_20469.10676_0030_idba_bin.109.fa;Stewart_20469.10676_0046_idba_bin.131.fa;Stewart_20469.10677_0004_idba_bin.111.fa;Stewart_20469.10677_0005_idba_bin.131.fa;Stewart_20469.10677_0019_idba_bin.207.fa;Stewart_20469.10677_0047_idba_bin.70.fa;Stewart_20469.10678_0022_idba_bin.55.fa;Stewart_20469.10678_0040_idba_bin.85.fa	Stewart_4941.RUG10963.fa;Stewart_4941.RUG12308.fa;Stewart_4941.RUG13307.fa
Stewart_20469.10677_0019_idba_bin.215.fa	4686_0	1								Stewart_20469.10677_0019_idba_bin.215.fa
Stewart_20469.10677_0019_idba_bin.222.fa	30_0	1								Stewart_20469.10677_0019_idba_bin.222.fa
Stewart_20469.10677_0019_idba_bin.23.fa	811_0	1								Stewart_20469.10677_0019_idba_bin.23.fa
Stewart_20469.10677_0019_idba_bin.231.fa	3047_0	1								Stewart_20469.10677_0019_idba_bin.231.fa
Stewart_20469.10677_0019_idba_bin.30.fa	816_1	7			Glendinning_4199.Coassembly_PRJEB34458_bin_2496.fa;Glendinning_4199.Sheep_1_bin_8.fa					Stewart_20469.10572_0022_idba_bin.63.fa;Stewart_20469.10572_min2k_bin.1047.fa;Stewart_20469.10677_0019_idba_bin.30.fa;Stewart_20469.10677_min2k_bin.3337.fa	Stewart_4941.RUG13311.fa
Stewart_20469.10677_0019_idba_bin.37.fa	2008_1	4								Stewart_20469.10674_min2k_bin.860.fa;Stewart_20469.10677_0019_idba_bin.37.fa;Stewart_20469.10677_min2k_bin.2391.fa	Stewart_4941.RUG13313.fa
Stewart_20469.10677_0019_idba_bin.38.fa	75_1	2								Stewart_20469.10677_0018_idba_bin.131.fa;Stewart_20469.10677_0019_idba_bin.38.fa
Stewart_20469.10677_0019_idba_bin.50.fa	411_1	4								Stewart_20469.10677_0019_idba_bin.50.fa;Stewart_20469.10678_0029_idba_bin.19.fa	Stewart_4941.RUG13318.fa;Stewart_4941.RUG14612.fa
Stewart_20469.10677_0019_idba_bin.62.fa	3909_1	28								Stewart_20469.10572_0005_idba_bin.109.fa;Stewart_20469.10572_0010_idba_bin.18.fa;Stewart_20469.10572_0036_idba_bin.38.fa;Stewart_20469.10674_0003_idba_bin.36.fa;Stewart_20469.10674_0011_idba_bin.158.fa;Stewart_20469.10674_min2k_bin.1679.fa;Stewart_20469.10675_0007_idba_bin.46.fa;Stewart_20469.10675_0018_idba_bin.131.fa;Stewart_20469.10675_0035_idba_bin.35.fa;Stewart_20469.10675_0042_idba_bin.108.fa;Stewart_20469.10675_0047_idba_bin.67.fa;Stewart_20469.10676_0001_idba_bin.39.fa;Stewart_20469.10676_min2k_bin.2762.fa;Stewart_20469.10677_0006_idba_bin.122.fa;Stewart_20469.10677_0015_idba_bin.203.fa;Stewart_20469.10677_0017_idba_bin.173.fa;Stewart_20469.10677_0019_idba_bin.62.fa;Stewart_20469.10677_0053_idba_bin.75.fa;Stewart_20469.10678_0047_idba_bin.116.fa	Stewart_4941.RUG10028.fa;Stewart_4941.RUG10711.fa;Stewart_4941.RUG11455.fa;Stewart_4941.RUG11758.fa;Stewart_4941.RUG11881.fa;Stewart_4941.RUG13239.fa;Stewart_4941.RUG13321.fa	Stewart_913.RUG568.fa;Stewart_913.RUG707.fa
Stewart_20469.10677_0019_idba_bin.70.fa	2420_1	1								Stewart_20469.10677_0019_idba_bin.70.fa
Stewart_20469.10677_0019_idba_bin.83.fa	5180_1	2								Stewart_20469.10677_0019_idba_bin.83.fa;Stewart_20469.10677_min2k_bin.1359.fa
Stewart_20469.10677_0019_idba_bin.91.fa	2104_1	8								Stewart_20469.10676_0013_idba_bin.141.fa;Stewart_20469.10676_0038_idba_bin.46.fa;Stewart_20469.10677_0019_idba_bin.91.fa;Stewart_20469.10677_0030_idba_bin.97.fa;Stewart_20469.10677_0045_idba_bin.134.fa	Stewart_4941.RUG12041.fa;Stewart_4941.RUG13328.fa;Stewart_4941.RUG13778.fa
Stewart_20469.10677_0019_idba_bin.98.fa	1131_2	1								Stewart_20469.10677_0019_idba_bin.98.fa
Stewart_20469.10677_0019_idba_bin.99.fa	3982_3	24								Stewart_20469.10572_0005_idba_bin.50.fa;Stewart_20469.10572_0016_idba_bin.9.fa;Stewart_20469.10572_0018_idba_bin.6.fa;Stewart_20469.10572_min2k_bin.764.fa;Stewart_20469.10674_0018_idba_bin.110.fa;Stewart_20469.10674_0022_idba_bin.154.fa;Stewart_20469.10674_0024_idba_bin.90.fa;Stewart_20469.10674_0047_idba_bin.42.fa;Stewart_20469.10674_0048_idba_bin.69.fa;Stewart_20469.10675_0018_idba_bin.162.fa;Stewart_20469.10677_0011_idba_bin.94.fa;Stewart_20469.10677_0019_idba_bin.99.fa;Stewart_20469.10677_0030_idba_bin.84.fa;Stewart_20469.10677_0034_idba_bin.149.fa;Stewart_20469.10677_0043_idba_bin.118.fa;Stewart_20469.10677_0045_idba_bin.10.fa;Stewart_20469.10677_0057_idba_bin.71.fa;Stewart_20469.10678_0047_idba_bin.110.fa	Stewart_4941.RUG10870.fa;Stewart_4941.RUG10913.fa;Stewart_4941.RUG11461.fa;Stewart_4941.RUG13331.fa;Stewart_4941.RUG14740.fa	Stewart_913.RUG257.fa
Stewart_20469.10677_0021_idba_bin.115.fa	4020_1	7								Stewart_20469.10572_min2k_bin.778.fa;Stewart_20469.10674_0002_idba_bin.40.fa;Stewart_20469.10674_min2k_bin.1590.fa;Stewart_20469.10675_0042_idba_bin.1.fa;Stewart_20469.10675_min2k_bin.3028.fa;Stewart_20469.10677_0021_idba_bin.115.fa	Stewart_4941.RUG13332.fa
Stewart_20469.10677_0021_idba_bin.120.fa	249_1	17								Stewart_20469.10572_0017_idba_bin.64.fa;Stewart_20469.10572_0018_idba_bin.71.fa;Stewart_20469.10572_min2k_bin.84.fa;Stewart_20469.10674_0018_idba_bin.22.fa;Stewart_20469.10674_min2k_bin.3442.fa;Stewart_20469.10676_0048_idba_bin.222.fa;Stewart_20469.10676_min2k_bin.1500.fa;Stewart_20469.10677_0007_idba_bin.122.fa;Stewart_20469.10677_0009_idba_bin.129.fa;Stewart_20469.10677_0021_idba_bin.120.fa;Stewart_20469.10677_0033_idba_bin.56.fa;Stewart_20469.10677_0038_idba_bin.29.fa;Stewart_20469.10677_0054_idba_bin.124.fa;Stewart_20469.10677_0056_idba_bin.131.fa;Stewart_20469.10677_min2k_bin.4032.fa	Stewart_4941.RUG13334.fa	Stewart_913.RUG246.fa
Stewart_20469.10677_0021_idba_bin.137.fa	1278_1	5								Stewart_20469.10572_0013_idba_bin.35.fa;Stewart_20469.10572_min2k_bin.1501.fa;Stewart_20469.10676_min2k_bin.3296.fa;Stewart_20469.10677_0021_idba_bin.137.fa;Stewart_20469.10677_0023_idba_bin.88.fa
Stewart_20469.10677_0021_idba_bin.153.fa	5046_1	4								Stewart_20469.10572_min2k_bin.2380.fa;Stewart_20469.10677_0021_idba_bin.153.fa;Stewart_20469.10677_min2k_bin.2343.fa	Stewart_4941.RUG13339.fa
Stewart_20469.10677_0021_idba_bin.178.fa	4646_1	4								Stewart_20469.10677_0015_idba_bin.127.fa;Stewart_20469.10677_0021_idba_bin.178.fa;Stewart_20469.10677_0029_idba_bin.195.fa;Stewart_20469.10677_0055_idba_bin.71.fa
Stewart_20469.10677_0021_idba_bin.209.fa	4010_1	3								Stewart_20469.10677_0021_idba_bin.209.fa;Stewart_20469.10677_0022_idba_bin.109.fa	Stewart_4941.RUG13346.fa
Stewart_20469.10677_0021_idba_bin.216.fa	636_1	10								Stewart_20469.10572_0007_idba_bin.73.fa;Stewart_20469.10572_0012_idba_bin.35.fa;Stewart_20469.10572_0014_idba_bin.42.fa;Stewart_20469.10572_min2k_bin.2666.fa;Stewart_20469.10677_0021_idba_bin.216.fa;Stewart_20469.10677_0022_idba_bin.65.fa;Stewart_20469.10677_0051_idba_bin.76.fa;Stewart_20469.10677_0055_idba_bin.143.fa;Stewart_20469.10677_0056_idba_bin.41.fa;Stewart_20469.10677_min2k_bin.1523.fa
Stewart_20469.10677_0021_idba_bin.22.fa	103_3	1								Stewart_20469.10677_0021_idba_bin.22.fa
Stewart_20469.10677_0021_idba_bin.47.fa	4206_0	1								Stewart_20469.10677_0021_idba_bin.47.fa
Stewart_20469.10677_0021_idba_bin.50.fa	58_5	1								Stewart_20469.10677_0021_idba_bin.50.fa
Stewart_20469.10677_0021_idba_bin.73.fa	2358_1	5								Stewart_20469.10674_0026_idba_bin.122.fa;Stewart_20469.10677_0011_idba_bin.136.fa;Stewart_20469.10677_0021_idba_bin.73.fa;Stewart_20469.10678_0047_idba_bin.180.fa	Stewart_4941.RUG13350.fa
Stewart_20469.10677_0021_idba_bin.75.fa	162_1	36								Stewart_20469.10572_0005_idba_bin.86.fa;Stewart_20469.10572_0007_idba_bin.20.fa;Stewart_20469.10572_0012_idba_bin.73.fa;Stewart_20469.10572_0013_idba_bin.59.fa;Stewart_20469.10572_0017_idba_bin.122.fa;Stewart_20469.10572_0018_idba_bin.12.fa;Stewart_20469.10572_0019_idba_bin.26.fa;Stewart_20469.10572_0020_idba_bin.74.fa;Stewart_20469.10572_min2k_bin.2909.fa;Stewart_20469.10674_min2k_bin.349.fa;Stewart_20469.10676_0017_idba_bin.65.fa;Stewart_20469.10676_0025_idba_bin.92.fa;Stewart_20469.10676_0048_idba_bin.142.fa;Stewart_20469.10676_min2k_bin.3849.fa;Stewart_20469.10677_0007_idba_bin.163.fa;Stewart_20469.10677_0009_idba_bin.230.fa;Stewart_20469.10677_0012_idba_bin.82.fa;Stewart_20469.10677_0021_idba_bin.75.fa;Stewart_20469.10677_0022_idba_bin.276.fa;Stewart_20469.10677_0023_idba_bin.131.fa;Stewart_20469.10677_0025_idba_bin.155.fa;Stewart_20469.10677_0033_idba_bin.22.fa;Stewart_20469.10677_0035_idba_bin.74.fa;Stewart_20469.10677_0038_idba_bin.64.fa;Stewart_20469.10677_0040_idba_bin.99.fa;Stewart_20469.10677_0043_idba_bin.57.fa;Stewart_20469.10677_0050_idba_bin.204.fa;Stewart_20469.10677_0051_idba_bin.101.fa;Stewart_20469.10677_0054_idba_bin.154.fa;Stewart_20469.10677_0055_idba_bin.4.fa;Stewart_20469.10677_0056_idba_bin.168.fa;Stewart_20469.10677_min2k_bin.3512.fa;Stewart_20469.10678_min2k_bin.1070.fa	Stewart_4941.RUG13351.fa	Stewart_913.RUG023.fa;Stewart_913.hRUG865.fa
Stewart_20469.10677_0021_idba_bin.98.fa	5455_1	3								Stewart_20469.10677_0021_idba_bin.98.fa;Stewart_20469.10677_min2k_bin.695.fa	Stewart_4941.RUG13354.fa
Stewart_20469.10677_0022_idba_bin.10.fa	5188_1	5								Stewart_20469.10674_0012_idba_bin.95.fa;Stewart_20469.10674_min2k_bin.1388.fa;Stewart_20469.10676_min2k_bin.1043.fa;Stewart_20469.10677_0022_idba_bin.10.fa	Stewart_4941.RUG13356.fa
Stewart_20469.10677_0022_idba_bin.107.fa	4378_1	22								Stewart_20469.10572_0007_idba_bin.112.fa;Stewart_20469.10572_0014_idba_bin.90.fa;Stewart_20469.10572_0017_idba_bin.59.fa;Stewart_20469.10572_0018_idba_bin.2.fa;Stewart_20469.10572_0019_idba_bin.55.fa;Stewart_20469.10572_0020_idba_bin.94.fa;Stewart_20469.10572_min2k_bin.2921.fa;Stewart_20469.10677_0007_idba_bin.151.fa;Stewart_20469.10677_0012_idba_bin.117.fa;Stewart_20469.10677_0021_idba_bin.76.fa;Stewart_20469.10677_0022_idba_bin.107.fa;Stewart_20469.10677_0033_idba_bin.5.fa;Stewart_20469.10677_0035_idba_bin.123.fa;Stewart_20469.10677_0038_idba_bin.57.fa;Stewart_20469.10677_0040_idba_bin.22.fa;Stewart_20469.10677_0050_idba_bin.106.fa;Stewart_20469.10677_0055_idba_bin.173.fa;Stewart_20469.10677_0056_idba_bin.81.fa;Stewart_20469.10677_min2k_bin.989.fa	Stewart_4941.RUG13357.fa	Stewart_913.RUG101.fa;Stewart_913.hRUG858.fa
Stewart_20469.10677_0022_idba_bin.118.fa	4504_1	25								Stewart_20469.10572_0007_idba_bin.109.fa;Stewart_20469.10674_0015_idba_bin.42.fa;Stewart_20469.10674_0026_idba_bin.58.fa;Stewart_20469.10674_min2k_bin.2382.fa;Stewart_20469.10675_0018_idba_bin.95.fa;Stewart_20469.10676_0001_idba_bin.60.fa;Stewart_20469.10676_0032_idba_bin.207.fa;Stewart_20469.10676_0033_idba_bin.102.fa;Stewart_20469.10676_0037_idba_bin.146.fa;Stewart_20469.10676_0045_idba_bin.68.fa;Stewart_20469.10676_0049_idba_bin.60.fa;Stewart_20469.10676_min2k_bin.2665.fa;Stewart_20469.10677_0011_idba_bin.181.fa;Stewart_20469.10677_0014_idba_bin.54.fa;Stewart_20469.10677_0019_idba_bin.20.fa;Stewart_20469.10677_0022_idba_bin.118.fa;Stewart_20469.10677_0050_idba_bin.177.fa;Stewart_20469.10677_0051_idba_bin.31.fa;Stewart_20469.10678_0012_idba_bin.52.fa;Stewart_20469.10678_0031_idba_bin.148.fa;Stewart_20469.10678_min2k_bin.2689.fa	Stewart_4941.RUG12363.fa;Stewart_4941.RUG13304.fa;Stewart_4941.RUG13359.fa;Stewart_4941.RUG13925.fa
Stewart_20469.10677_0022_idba_bin.121.fa	2030_1	16								Stewart_20469.10572_0005_idba_bin.38.fa;Stewart_20469.10572_0007_idba_bin.19.fa;Stewart_20469.10572_0013_idba_bin.71.fa;Stewart_20469.10572_0017_idba_bin.37.fa;Stewart_20469.10572_min2k_bin.1940.fa;Stewart_20469.10677_0007_idba_bin.119.fa;Stewart_20469.10677_0009_idba_bin.222.fa;Stewart_20469.10677_0012_idba_bin.66.fa;Stewart_20469.10677_0021_idba_bin.30.fa;Stewart_20469.10677_0022_idba_bin.121.fa;Stewart_20469.10677_0033_idba_bin.102.fa;Stewart_20469.10677_0040_idba_bin.72.fa;Stewart_20469.10677_min2k_bin.2056.fa	Stewart_4941.RUG13360.fa	Stewart_913.RUG055.fa;Stewart_913.hRUG871.fa
Stewart_20469.10677_0022_idba_bin.125.fa	5102_1	2								Stewart_20469.10677_0022_idba_bin.125.fa;Stewart_20469.10677_min2k_bin.3734.fa
Stewart_20469.10677_0022_idba_bin.129.fa	4952_2	4								Stewart_20469.10677_0021_idba_bin.196.fa;Stewart_20469.10677_0022_idba_bin.129.fa	Stewart_4941.RUG13344.fa;Stewart_4941.RUG13362.fa
Stewart_20469.10677_0022_idba_bin.134.fa	587_1	2								Stewart_20469.10677_0022_idba_bin.134.fa	Stewart_4941.RUG13365.fa
Stewart_20469.10677_0022_idba_bin.145.fa	3008_1	2								Stewart_20469.10677_0022_idba_bin.145.fa	Stewart_4941.RUG13367.fa
Stewart_20469.10677_0022_idba_bin.150.fa	2230_1	5								Stewart_20469.10572_min2k_bin.1961.fa;Stewart_20469.10677_0022_idba_bin.150.fa;Stewart_20469.10677_min2k_bin.2836.fa	Stewart_4941.RUG13368.fa	Stewart_913.RUG441.fa
Stewart_20469.10677_0022_idba_bin.180.fa	4278_1	51								Stewart_20469.10572_0008_idba_bin.72.fa;Stewart_20469.10572_0014_idba_bin.87.fa;Stewart_20469.10572_0016_idba_bin.59.fa;Stewart_20469.10572_0017_idba_bin.57.fa;Stewart_20469.10572_0018_idba_bin.94.fa;Stewart_20469.10572_0019_idba_bin.11.fa;Stewart_20469.10572_0020_idba_bin.95.fa;Stewart_20469.10572_min2k_bin.1168.fa;Stewart_20469.10674_0002_idba_bin.95.fa;Stewart_20469.10674_0004_idba_bin.64.fa;Stewart_20469.10674_0035_idba_bin.50.fa;Stewart_20469.10674_0040_idba_bin.75.fa;Stewart_20469.10674_0047_idba_bin.41.fa;Stewart_20469.10674_min2k_bin.3371.fa;Stewart_20469.10675_0018_idba_bin.89.fa;Stewart_20469.10675_0035_idba_bin.8.fa;Stewart_20469.10675_0042_idba_bin.129.fa;Stewart_20469.10675_0047_idba_bin.78.fa;Stewart_20469.10675_min2k_bin.2845.fa;Stewart_20469.10676_0018_idba_bin.86.fa;Stewart_20469.10676_0020_idba_bin.129.fa;Stewart_20469.10676_0027_idba_bin.63.fa;Stewart_20469.10676_0032_idba_bin.125.fa;Stewart_20469.10676_0050_idba_bin.121.fa;Stewart_20469.10676_min2k_bin.399.fa;Stewart_20469.10677_0009_idba_bin.40.fa;Stewart_20469.10677_0015_idba_bin.200.fa;Stewart_20469.10677_0016_idba_bin.43.fa;Stewart_20469.10677_0019_idba_bin.167.fa;Stewart_20469.10677_0021_idba_bin.185.fa;Stewart_20469.10677_0022_idba_bin.180.fa;Stewart_20469.10677_0023_idba_bin.250.fa;Stewart_20469.10677_0035_idba_bin.128.fa;Stewart_20469.10677_0040_idba_bin.75.fa;Stewart_20469.10677_0049_idba_bin.134.fa;Stewart_20469.10677_0051_idba_bin.205.fa;Stewart_20469.10677_0054_idba_bin.62.fa;Stewart_20469.10677_0055_idba_bin.86.fa;Stewart_20469.10677_0056_idba_bin.5.fa;Stewart_20469.10677_min2k_bin.2766.fa;Stewart_20469.10678_0001_idba_bin.24.fa;Stewart_20469.10678_0011_idba_bin.54.fa;Stewart_20469.10678_0024_idba_bin.9.fa;Stewart_20469.10678_0031_idba_bin.88.fa;Stewart_20469.10678_0047_idba_bin.38.fa	Stewart_4941.RUG10566.fa;Stewart_4941.RUG11092.fa;Stewart_4941.RUG13373.fa;Stewart_4941.RUG14656.fa	Stewart_913.RUG242.fa		UBA_251.UBA2839.fa
Stewart_20469.10677_0022_idba_bin.193.fa	2953_2	1								Stewart_20469.10677_0022_idba_bin.193.fa
Stewart_20469.10677_0022_idba_bin.21.fa	4898_1	3								Stewart_20469.10677_0022_idba_bin.21.fa;Stewart_20469.10677_min2k_bin.1206.fa	Stewart_4941.RUG13375.fa
Stewart_20469.10677_0022_idba_bin.212.fa	6111_1	2								Stewart_20469.10677_0022_idba_bin.212.fa;Stewart_20469.10677_min2k_bin.3353.fa
Stewart_20469.10677_0022_idba_bin.214.fa	1364_1	6								Stewart_20469.10675_min2k_bin.3243.fa;Stewart_20469.10677_0022_idba_bin.214.fa;Stewart_20469.10677_min2k_bin.4249.fa;Stewart_20469.10678_0024_idba_bin.51.fa;Stewart_20469.10678_min2k_bin.1232.fa	Stewart_4941.RUG13376.fa
Stewart_20469.10677_0022_idba_bin.226.fa	1935_1	9								Stewart_20469.10572_0013_idba_bin.111.fa;Stewart_20469.10572_min2k_bin.2414.fa;Stewart_20469.10674_min2k_bin.3004.fa;Stewart_20469.10677_0022_idba_bin.226.fa;Stewart_20469.10677_0050_idba_bin.108.fa;Stewart_20469.10677_min2k_bin.1846.fa	Stewart_4941.RUG13378.fa;Stewart_4941.RUG13871.fa	Stewart_913.RUG596.fa
Stewart_20469.10677_0022_idba_bin.251.fa	1473_1	3								Stewart_20469.10677_0022_idba_bin.251.fa;Stewart_20469.10677_min2k_bin.3548.fa	Stewart_4941.RUG13380.fa
Stewart_20469.10677_0022_idba_bin.255.fa	2419_1	2								Stewart_20469.10677_0022_idba_bin.255.fa	Stewart_4941.RUG13381.fa
Stewart_20469.10677_0022_idba_bin.262.fa	2221_3	1								Stewart_20469.10677_0022_idba_bin.262.fa
Stewart_20469.10677_0022_idba_bin.278.fa	1450_1	3								Stewart_20469.10572_min2k_bin.1561.fa;Stewart_20469.10677_0022_idba_bin.278.fa	Stewart_4941.RUG13384.fa
Stewart_20469.10677_0022_idba_bin.41.fa	4619_1	19								Stewart_20469.10572_0017_idba_bin.33.fa;Stewart_20469.10674_0012_idba_bin.20.fa;Stewart_20469.10674_0017_idba_bin.104.fa;Stewart_20469.10674_0026_idba_bin.114.fa;Stewart_20469.10676_0025_idba_bin.144.fa;Stewart_20469.10676_0029_idba_bin.110.fa;Stewart_20469.10676_0042_idba_bin.97.fa;Stewart_20469.10677_0018_idba_bin.157.fa;Stewart_20469.10677_0021_idba_bin.112.fa;Stewart_20469.10677_0022_idba_bin.41.fa;Stewart_20469.10677_0054_idba_bin.15.fa;Stewart_20469.10678_0024_idba_bin.134.fa	Stewart_4941.RUG10725.fa;Stewart_4941.RUG10791.fa;Stewart_4941.RUG12236.fa;Stewart_4941.RUG12581.fa;Stewart_4941.RUG13388.fa;Stewart_4941.RUG13988.fa;Stewart_4941.RUG14545.fa
Stewart_20469.10677_0022_idba_bin.43.fa	5162_1	2								Stewart_20469.10677_0022_idba_bin.43.fa	Stewart_4941.RUG13389.fa
Stewart_20469.10677_0022_idba_bin.57.fa	4301_1	3								Stewart_20469.10674_0015_idba_bin.133.fa;Stewart_20469.10677_0022_idba_bin.57.fa	Stewart_4941.RUG13390.fa
Stewart_20469.10677_0022_idba_bin.66.fa	3735_1	55	Gharechahi_538.GCA_016282325.1_ASM1628232v1_genomic.fa		Glendinning_4199.Coassembly_PRJEB34458_bin_593.fa					Stewart_20469.10572_0006_idba_bin.77.fa;Stewart_20469.10572_0013_idba_bin.80.fa;Stewart_20469.10572_0021_idba_bin.42.fa;Stewart_20469.10572_0024_idba_bin.81.fa;Stewart_20469.10572_0038_idba_bin.20.fa;Stewart_20469.10674_0007_idba_bin.31.fa;Stewart_20469.10674_0022_idba_bin.84.fa;Stewart_20469.10674_0034_idba_bin.51.fa;Stewart_20469.10675_0009_idba_bin.53.fa;Stewart_20469.10676_0009_idba_bin.128.fa;Stewart_20469.10676_0030_idba_bin.80.fa;Stewart_20469.10676_0034_idba_bin.132.fa;Stewart_20469.10676_0043_idba_bin.96.fa;Stewart_20469.10676_0046_idba_bin.96.fa;Stewart_20469.10676_0048_idba_bin.164.fa;Stewart_20469.10676_0051_idba_bin.138.fa;Stewart_20469.10677_0001_idba_bin.101.fa;Stewart_20469.10677_0005_idba_bin.94.fa;Stewart_20469.10677_0010_idba_bin.60.fa;Stewart_20469.10677_0011_idba_bin.129.fa;Stewart_20469.10677_0014_idba_bin.92.fa;Stewart_20469.10677_0016_idba_bin.79.fa;Stewart_20469.10677_0022_idba_bin.66.fa;Stewart_20469.10677_0027_idba_bin.184.fa;Stewart_20469.10677_0042_idba_bin.149.fa;Stewart_20469.10677_0044_idba_bin.153.fa;Stewart_20469.10677_0057_idba_bin.26.fa;Stewart_20469.10678_0003_idba_bin.64.fa;Stewart_20469.10678_0030_idba_bin.11.fa;Stewart_20469.10678_0037_idba_bin.93.fa;Stewart_20469.10678_0046_idba_bin.2.fa	Stewart_4941.RUG10054.fa;Stewart_4941.RUG10163.fa;Stewart_4941.RUG10297.fa;Stewart_4941.RUG10429.fa;Stewart_4941.RUG10644.fa;Stewart_4941.RUG10993.fa;Stewart_4941.RUG11346.fa;Stewart_4941.RUG12324.fa;Stewart_4941.RUG12401.fa;Stewart_4941.RUG12694.fa;Stewart_4941.RUG13098.fa;Stewart_4941.RUG13171.fa;Stewart_4941.RUG13391.fa;Stewart_4941.RUG13480.fa;Stewart_4941.RUG13759.fa	Stewart_913.RUG184.fa;Stewart_913.RUG264.fa;Stewart_913.RUG325.fa;Stewart_913.RUG326.fa;Stewart_913.RUG329.fa			Wilkinson_1200.S46T80_bins.103.fa;Wilkinson_1200.S47T40_bins.123.fa
Stewart_20469.10677_0022_idba_bin.7.fa	1206_2	1								Stewart_20469.10677_0022_idba_bin.7.fa
Stewart_20469.10677_0022_idba_bin.71.fa	4998_1	4								Stewart_20469.10572_0017_idba_bin.107.fa;Stewart_20469.10572_min2k_bin.1683.fa;Stewart_20469.10677_0022_idba_bin.71.fa;Stewart_20469.10677_min2k_bin.800.fa
Stewart_20469.10677_0022_idba_bin.96.fa	6218_1	2								Stewart_20469.10677_0022_idba_bin.96.fa	Stewart_4941.RUG13398.fa
Stewart_20469.10677_0023_idba_bin.103.fa	831_1	21								Stewart_20469.10572_0014_idba_bin.89.fa;Stewart_20469.10572_min2k_bin.926.fa;Stewart_20469.10674_0011_idba_bin.68.fa;Stewart_20469.10674_0017_idba_bin.203.fa;Stewart_20469.10674_0018_idba_bin.211.fa;Stewart_20469.10674_0033_idba_bin.5.fa;Stewart_20469.10676_min2k_bin.3766.fa;Stewart_20469.10677_0019_idba_bin.133.fa;Stewart_20469.10677_0021_idba_bin.155.fa;Stewart_20469.10677_0022_idba_bin.196.fa;Stewart_20469.10677_0023_idba_bin.103.fa;Stewart_20469.10677_0040_idba_bin.40.fa;Stewart_20469.10677_0051_idba_bin.224.fa;Stewart_20469.10678_0024_idba_bin.75.fa;Stewart_20469.10678_min2k_bin.930.fa	Stewart_4941.RUG10168.fa;Stewart_4941.RUG10810.fa;Stewart_4941.RUG13399.fa;Stewart_4941.RUG13684.fa;Stewart_4941.RUG14909.fa	Stewart_913.RUG393.fa
Stewart_20469.10677_0023_idba_bin.105.fa	1909_1	4								Stewart_20469.10675_0018_idba_bin.168.fa;Stewart_20469.10677_0023_idba_bin.105.fa;Stewart_20469.10677_0034_idba_bin.12.fa	Stewart_4941.RUG13400.fa
Stewart_20469.10677_0023_idba_bin.110.fa	2491_1	9								Stewart_20469.10572_min2k_bin.434.fa;Stewart_20469.10674_0036_idba_bin.27.fa;Stewart_20469.10677_0023_idba_bin.110.fa;Stewart_20469.10677_0034_idba_bin.77.fa;Stewart_20469.10677_0035_idba_bin.149.fa;Stewart_20469.10677_min2k_bin.791.fa;Stewart_20469.10678_min2k_bin.444.fa	Stewart_4941.RUG11011.fa;Stewart_4941.RUG13402.fa
Stewart_20469.10677_0023_idba_bin.118.fa	5679_1	2								Stewart_20469.10677_0023_idba_bin.118.fa;Stewart_20469.10677_min2k_bin.4661.fa
Stewart_20469.10677_0023_idba_bin.126.fa	825_3	1								Stewart_20469.10677_0023_idba_bin.126.fa
Stewart_20469.10677_0023_idba_bin.13.fa	1758_1	43								Stewart_20469.10572_0012_idba_bin.28.fa;Stewart_20469.10572_0014_idba_bin.66.fa;Stewart_20469.10572_0017_idba_bin.79.fa;Stewart_20469.10572_0020_idba_bin.26.fa;Stewart_20469.10572_min2k_bin.1752.fa;Stewart_20469.10674_0002_idba_bin.117.fa;Stewart_20469.10674_0004_idba_bin.146.fa;Stewart_20469.10674_0017_idba_bin.54.fa;Stewart_20469.10674_0018_idba_bin.119.fa;Stewart_20469.10674_0020_idba_bin.56.fa;Stewart_20469.10674_0033_idba_bin.91.fa;Stewart_20469.10674_0040_idba_bin.19.fa;Stewart_20469.10674_min2k_bin.1161.fa;Stewart_20469.10676_0003_idba_bin.115.fa;Stewart_20469.10676_0016_idba_bin.69.fa;Stewart_20469.10676_0020_idba_bin.110.fa;Stewart_20469.10676_0025_idba_bin.5.fa;Stewart_20469.10676_0027_idba_bin.55.fa;Stewart_20469.10676_0031_idba_bin.48.fa;Stewart_20469.10676_0047_idba_bin.149.fa;Stewart_20469.10676_0048_idba_bin.138.fa;Stewart_20469.10676_0050_idba_bin.109.fa;Stewart_20469.10676_min2k_bin.976.fa;Stewart_20469.10677_0009_idba_bin.131.fa;Stewart_20469.10677_0012_idba_bin.64.fa;Stewart_20469.10677_0021_idba_bin.39.fa;Stewart_20469.10677_0022_idba_bin.22.fa;Stewart_20469.10677_0023_idba_bin.13.fa;Stewart_20469.10677_0029_idba_bin.8.fa;Stewart_20469.10677_0033_idba_bin.42.fa;Stewart_20469.10677_0034_idba_bin.188.fa;Stewart_20469.10677_0035_idba_bin.22.fa;Stewart_20469.10677_0038_idba_bin.15.fa;Stewart_20469.10677_0050_idba_bin.122.fa;Stewart_20469.10677_0051_idba_bin.109.fa;Stewart_20469.10677_0055_idba_bin.35.fa;Stewart_20469.10677_0056_idba_bin.34.fa;Stewart_20469.10677_0057_idba_bin.175.fa;Stewart_20469.10677_min2k_bin.3823.fa;Stewart_20469.10678_0011_idba_bin.15.fa;Stewart_20469.10678_min2k_bin.1500.fa	Stewart_4941.RUG13406.fa	Stewart_913.RUG028.fa
Stewart_20469.10677_0023_idba_bin.137.fa	89_2	24								Stewart_20469.10572_0011_idba_bin.144.fa;Stewart_20469.10674_0011_idba_bin.5.fa;Stewart_20469.10674_0012_idba_bin.40.fa;Stewart_20469.10674_0017_idba_bin.30.fa;Stewart_20469.10674_0018_idba_bin.129.fa;Stewart_20469.10674_0033_idba_bin.45.fa;Stewart_20469.10674_0038_idba_bin.87.fa;Stewart_20469.10674_0048_idba_bin.96.fa;Stewart_20469.10676_0003_idba_bin.81.fa;Stewart_20469.10676_0006_idba_bin.131.fa;Stewart_20469.10676_0016_idba_bin.23.fa;Stewart_20469.10676_0018_idba_bin.131.fa;Stewart_20469.10676_0020_idba_bin.33.fa;Stewart_20469.10676_0022_idba_bin.97.fa;Stewart_20469.10676_0025_idba_bin.37.fa;Stewart_20469.10676_0028_idba_bin.35.fa;Stewart_20469.10676_0029_idba_bin.50.fa;Stewart_20469.10676_0032_idba_bin.120.fa;Stewart_20469.10677_0021_idba_bin.20.fa;Stewart_20469.10677_0022_idba_bin.112.fa;Stewart_20469.10677_0023_idba_bin.137.fa;Stewart_20469.10677_0034_idba_bin.5.fa;Stewart_20469.10678_0001_idba_bin.1.fa;Stewart_20469.10678_0024_idba_bin.85.fa
Stewart_20469.10677_0023_idba_bin.150.fa	2332_1	2								Stewart_20469.10677_0023_idba_bin.150.fa	Stewart_4941.RUG13409.fa
Stewart_20469.10677_0023_idba_bin.20.fa	4380_1	18								Stewart_20469.10572_min2k_bin.1980.fa;Stewart_20469.10674_0004_idba_bin.8.fa;Stewart_20469.10674_0018_idba_bin.15.fa;Stewart_20469.10674_0037_idba_bin.48.fa;Stewart_20469.10674_min2k_bin.1315.fa;Stewart_20469.10677_0009_idba_bin.246.fa;Stewart_20469.10677_0012_idba_bin.110.fa;Stewart_20469.10677_0021_idba_bin.148.fa;Stewart_20469.10677_0023_idba_bin.20.fa;Stewart_20469.10677_0025_idba_bin.74.fa;Stewart_20469.10677_0033_idba_bin.55.fa;Stewart_20469.10677_0040_idba_bin.130.fa;Stewart_20469.10677_0054_idba_bin.114.fa;Stewart_20469.10677_0055_idba_bin.72.fa;Stewart_20469.10677_min2k_bin.781.fa	Stewart_4941.RUG11027.fa;Stewart_4941.RUG13415.fa	Stewart_913.RUG212.fa
Stewart_20469.10677_0023_idba_bin.204.fa	720_1	3								Stewart_20469.10677_0007_idba_bin.91.fa;Stewart_20469.10677_0019_idba_bin.60.fa;Stewart_20469.10677_0023_idba_bin.204.fa
Stewart_20469.10677_0023_idba_bin.205.fa	61_2	1								Stewart_20469.10677_0023_idba_bin.205.fa
Stewart_20469.10677_0023_idba_bin.207.fa	4453_1	15								Stewart_20469.10572_0006_idba_bin.45.fa;Stewart_20469.10572_0009_idba_bin.72.fa;Stewart_20469.10572_0016_idba_bin.64.fa;Stewart_20469.10675_0007_idba_bin.51.fa;Stewart_20469.10676_0036_idba_bin.76.fa;Stewart_20469.10677_0014_idba_bin.19.fa;Stewart_20469.10677_0023_idba_bin.207.fa;Stewart_20469.10677_0025_idba_bin.173.fa;Stewart_20469.10677_0030_idba_bin.168.fa;Stewart_20469.10677_0035_idba_bin.78.fa;Stewart_20469.10677_0052_idba_bin.105.fa;Stewart_20469.10677_0054_idba_bin.83.fa	Stewart_4941.RUG10047.fa;Stewart_4941.RUG13417.fa	Stewart_913.RUG192.fa
Stewart_20469.10677_0023_idba_bin.216.fa	843_1	3								Stewart_20469.10572_min2k_bin.2114.fa;Stewart_20469.10677_0023_idba_bin.216.fa	Stewart_4941.RUG13420.fa
Stewart_20469.10677_0023_idba_bin.23.fa	2514_1	16					Hungate.Bifidobacterium_boum_DSM_20432.fa			Stewart_20469.10674_0004_idba_bin.143.fa;Stewart_20469.10674_0017_idba_bin.34.fa;Stewart_20469.10674_0018_idba_bin.16.fa;Stewart_20469.10676_0003_idba_bin.35.fa;Stewart_20469.10676_0006_idba_bin.40.fa;Stewart_20469.10676_0022_idba_bin.123.fa;Stewart_20469.10676_0029_idba_bin.143.fa;Stewart_20469.10676_min2k_bin.1538.fa;Stewart_20469.10677_0023_idba_bin.23.fa;Stewart_20469.10677_min2k_bin.4648.fa	Stewart_4941.RUG10593.fa;Stewart_4941.RUG10813.fa;Stewart_4941.RUG10825.fa;Stewart_4941.RUG11914.fa;Stewart_4941.RUG13422.fa
Stewart_20469.10677_0023_idba_bin.236.fa	4213_1	4								Stewart_20469.10676_0048_idba_bin.28.fa;Stewart_20469.10677_0023_idba_bin.236.fa;Stewart_20469.10677_min2k_bin.4497.fa	Stewart_4941.RUG13423.fa
Stewart_20469.10677_0023_idba_bin.239.fa	299_1	4								Stewart_20469.10572_0011_idba_bin.3.fa;Stewart_20469.10677_0023_idba_bin.239.fa	Stewart_4941.RUG13425.fa	Stewart_913.RUG050.fa
Stewart_20469.10677_0023_idba_bin.260.fa	34_1	2								Stewart_20469.10677_0023_idba_bin.260.fa;Stewart_20469.10677_min2k_bin.3984.fa
Stewart_20469.10677_0023_idba_bin.263.fa	2301_2	1								Stewart_20469.10677_0023_idba_bin.263.fa
Stewart_20469.10677_0023_idba_bin.268.fa	2848_1	3								Stewart_20469.10677_0023_idba_bin.268.fa;Stewart_20469.10677_0050_idba_bin.69.fa	Stewart_4941.RUG13427.fa
Stewart_20469.10677_0023_idba_bin.42.fa	5953_1	6								Stewart_20469.10572_0007_idba_bin.33.fa;Stewart_20469.10676_0015_idba_bin.90.fa;Stewart_20469.10676_min2k_bin.2102.fa;Stewart_20469.10677_0023_idba_bin.42.fa;Stewart_20469.10678_min2k_bin.2927.fa	Stewart_4941.RUG13428.fa
Stewart_20469.10677_0023_idba_bin.44.fa	5511_1	3								Stewart_20469.10572_min2k_bin.217.fa;Stewart_20469.10677_0022_idba_bin.182.fa;Stewart_20469.10677_0023_idba_bin.44.fa
Stewart_20469.10677_0023_idba_bin.50.fa	3978_3	162								Stewart_20469.10572_0005_idba_bin.45.fa;Stewart_20469.10572_0016_idba_bin.22.fa;Stewart_20469.10572_0017_idba_bin.84.fa;Stewart_20469.10572_0018_idba_bin.125.fa;Stewart_20469.10572_0019_idba_bin.4.fa;Stewart_20469.10572_0021_idba_bin.7.fa;Stewart_20469.10572_0022_idba_bin.36.fa;Stewart_20469.10572_0038_idba_bin.86.fa;Stewart_20469.10674_0002_idba_bin.37.fa;Stewart_20469.10674_0003_idba_bin.103.fa;Stewart_20469.10674_0004_idba_bin.153.fa;Stewart_20469.10674_0009_idba_bin.183.fa;Stewart_20469.10674_0011_idba_bin.16.fa;Stewart_20469.10674_0012_idba_bin.88.fa;Stewart_20469.10674_0015_idba_bin.167.fa;Stewart_20469.10674_0017_idba_bin.125.fa;Stewart_20469.10674_0018_idba_bin.21.fa;Stewart_20469.10674_0020_idba_bin.59.fa;Stewart_20469.10674_0022_idba_bin.121.fa;Stewart_20469.10674_0026_idba_bin.12.fa;Stewart_20469.10674_0027_idba_bin.5.fa;Stewart_20469.10674_0030_idba_bin.29.fa;Stewart_20469.10674_0032_idba_bin.59.fa;Stewart_20469.10674_0034_idba_bin.70.fa;Stewart_20469.10674_0035_idba_bin.70.fa;Stewart_20469.10674_0036_idba_bin.46.fa;Stewart_20469.10674_0037_idba_bin.17.fa;Stewart_20469.10674_0038_idba_bin.54.fa;Stewart_20469.10674_0042_idba_bin.80.fa;Stewart_20469.10674_0043_idba_bin.52.fa;Stewart_20469.10674_0044_idba_bin.41.fa;Stewart_20469.10674_0047_idba_bin.52.fa;Stewart_20469.10674_0048_idba_bin.80.fa;Stewart_20469.10675_0001_idba_bin.20.fa;Stewart_20469.10675_0005_idba_bin.12.fa;Stewart_20469.10675_0007_idba_bin.27.fa;Stewart_20469.10675_0010_idba_bin.63.fa;Stewart_20469.10675_0014_idba_bin.102.fa;Stewart_20469.10675_0018_idba_bin.58.fa;Stewart_20469.10675_0019_idba_bin.44.fa;Stewart_20469.10675_0021_idba_bin.52.fa;Stewart_20469.10675_0022_idba_bin.42.fa;Stewart_20469.10675_0026_idba_bin.38.fa;Stewart_20469.10675_0029_idba_bin.75.fa;Stewart_20469.10675_0032_idba_bin.48.fa;Stewart_20469.10675_0033_idba_bin.82.fa;Stewart_20469.10675_0035_idba_bin.69.fa;Stewart_20469.10675_0042_idba_bin.114.fa;Stewart_20469.10675_0045_idba_bin.96.fa;Stewart_20469.10676_0001_idba_bin.26.fa;Stewart_20469.10676_0002_idba_bin.27.fa;Stewart_20469.10676_0003_idba_bin.132.fa;Stewart_20469.10676_0006_idba_bin.116.fa;Stewart_20469.10676_0010_idba_bin.80.fa;Stewart_20469.10676_0011_idba_bin.87.fa;Stewart_20469.10676_0012_idba_bin.103.fa;Stewart_20469.10676_0014_idba_bin.128.fa;Stewart_20469.10676_0015_idba_bin.184.fa;Stewart_20469.10676_0016_idba_bin.22.fa;Stewart_20469.10676_0017_idba_bin.87.fa;Stewart_20469.10676_0019_idba_bin.104.fa;Stewart_20469.10676_0020_idba_bin.134.fa;Stewart_20469.10676_0022_idba_bin.34.fa;Stewart_20469.10676_0025_idba_bin.104.fa;Stewart_20469.10676_0026_idba_bin.45.fa;Stewart_20469.10676_0027_idba_bin.11.fa;Stewart_20469.10676_0028_idba_bin.98.fa;Stewart_20469.10676_0029_idba_bin.2.fa;Stewart_20469.10676_0030_idba_bin.81.fa;Stewart_20469.10676_0031_idba_bin.139.fa;Stewart_20469.10676_0032_idba_bin.61.fa;Stewart_20469.10676_0034_idba_bin.120.fa;Stewart_20469.10676_0037_idba_bin.49.fa;Stewart_20469.10676_0039_idba_bin.47.fa;Stewart_20469.10676_0042_idba_bin.119.fa;Stewart_20469.10676_0045_idba_bin.1.fa;Stewart_20469.10676_0046_idba_bin.37.fa;Stewart_20469.10676_0047_idba_bin.175.fa;Stewart_20469.10676_0048_idba_bin.199.fa;Stewart_20469.10676_0050_idba_bin.118.fa;Stewart_20469.10677_0002_idba_bin.20.fa;Stewart_20469.10677_0005_idba_bin.9.fa;Stewart_20469.10677_0008_idba_bin.107.fa;Stewart_20469.10677_0016_idba_bin.150.fa;Stewart_20469.10677_0019_idba_bin.49.fa;Stewart_20469.10677_0023_idba_bin.50.fa;Stewart_20469.10677_0027_idba_bin.94.fa;Stewart_20469.10677_0030_idba_bin.188.fa;Stewart_20469.10677_0034_idba_bin.144.fa;Stewart_20469.10677_0035_idba_bin.83.fa;Stewart_20469.10677_0040_idba_bin.36.fa;Stewart_20469.10677_0043_idba_bin.66.fa;Stewart_20469.10677_0045_idba_bin.23.fa;Stewart_20469.10677_0048_idba_bin.33.fa;Stewart_20469.10677_0051_idba_bin.32.fa;Stewart_20469.10677_0053_idba_bin.142.fa;Stewart_20469.10677_0054_idba_bin.30.fa;Stewart_20469.10677_0057_idba_bin.234.fa;Stewart_20469.10678_0001_idba_bin.27.fa;Stewart_20469.10678_0003_idba_bin.80.fa;Stewart_20469.10678_0004_idba_bin.69.fa;Stewart_20469.10678_0006_idba_bin.165.fa;Stewart_20469.10678_0009_idba_bin.46.fa;Stewart_20469.10678_0010_idba_bin.31.fa;Stewart_20469.10678_0011_idba_bin.12.fa;Stewart_20469.10678_0012_idba_bin.40.fa;Stewart_20469.10678_0015_idba_bin.88.fa;Stewart_20469.10678_0021_idba_bin.38.fa;Stewart_20469.10678_0024_idba_bin.137.fa;Stewart_20469.10678_0025_idba_bin.33.fa;Stewart_20469.10678_0028_idba_bin.104.fa;Stewart_20469.10678_0041_idba_bin.39.fa;Stewart_20469.10678_0042_idba_bin.135.fa;Stewart_20469.10678_0047_idba_bin.106.fa;Stewart_20469.10678_0050_idba_bin.46.fa	Stewart_4941.RUG10032.fa;Stewart_4941.RUG10266.fa;Stewart_4941.RUG10274.fa;Stewart_4941.RUG10558.fa;Stewart_4941.RUG10568.fa;Stewart_4941.RUG10735.fa;Stewart_4941.RUG10796.fa;Stewart_4941.RUG10946.fa;Stewart_4941.RUG10960.fa;Stewart_4941.RUG10977.fa;Stewart_4941.RUG10995.fa;Stewart_4941.RUG11023.fa;Stewart_4941.RUG11262.fa;Stewart_4941.RUG11305.fa;Stewart_4941.RUG11324.fa;Stewart_4941.RUG11505.fa;Stewart_4941.RUG11591.fa;Stewart_4941.RUG11611.fa;Stewart_4941.RUG11628.fa;Stewart_4941.RUG11653.fa;Stewart_4941.RUG11700.fa;Stewart_4941.RUG12017.fa;Stewart_4941.RUG12070.fa;Stewart_4941.RUG12302.fa;Stewart_4941.RUG12355.fa;Stewart_4941.RUG12400.fa;Stewart_4941.RUG12485.fa;Stewart_4941.RUG12653.fa;Stewart_4941.RUG12707.fa;Stewart_4941.RUG12755.fa;Stewart_4941.RUG12963.fa;Stewart_4941.RUG13009.fa;Stewart_4941.RUG13429.fa;Stewart_4941.RUG13654.fa;Stewart_4941.RUG13746.fa;Stewart_4941.RUG13926.fa;Stewart_4941.RUG13993.fa;Stewart_4941.RUG14324.fa;Stewart_4941.RUG14504.fa;Stewart_4941.RUG14555.fa;Stewart_4941.RUG14598.fa;Stewart_4941.RUG14722.fa	Stewart_913.RUG345.fa;Stewart_913.RUG625.fa;Stewart_913.RUG717.fa;Stewart_913.RUG773.fa		UBA_251.UBA3681.fa
Stewart_20469.10677_0023_idba_bin.65.fa	90_0	1								Stewart_20469.10677_0023_idba_bin.65.fa
Stewart_20469.10677_0023_idba_bin.71.fa	3193_1	8								Stewart_20469.10572_0013_idba_bin.45.fa;Stewart_20469.10572_min2k_bin.405.fa;Stewart_20469.10677_0023_idba_bin.71.fa;Stewart_20469.10677_0050_idba_bin.167.fa;Stewart_20469.10677_0054_idba_bin.66.fa	Stewart_4941.RUG10158.fa;Stewart_4941.RUG13434.fa	Stewart_913.RUG467.fa
Stewart_20469.10677_0023_idba_bin.97.fa	4392_2	22								Stewart_20469.10677_0007_idba_bin.16.fa;Stewart_20469.10677_0009_idba_bin.78.fa;Stewart_20469.10677_0011_idba_bin.117.fa;Stewart_20469.10677_0012_idba_bin.67.fa;Stewart_20469.10677_0014_idba_bin.34.fa;Stewart_20469.10677_0016_idba_bin.102.fa;Stewart_20469.10677_0018_idba_bin.114.fa;Stewart_20469.10677_0019_idba_bin.188.fa;Stewart_20469.10677_0021_idba_bin.37.fa;Stewart_20469.10677_0022_idba_bin.253.fa;Stewart_20469.10677_0023_idba_bin.97.fa;Stewart_20469.10677_0025_idba_bin.184.fa;Stewart_20469.10677_0027_idba_bin.53.fa;Stewart_20469.10677_0029_idba_bin.104.fa;Stewart_20469.10677_0033_idba_bin.103.fa;Stewart_20469.10677_0034_idba_bin.211.fa;Stewart_20469.10677_0035_idba_bin.36.fa;Stewart_20469.10677_0045_idba_bin.127.fa;Stewart_20469.10677_0051_idba_bin.20.fa;Stewart_20469.10677_0055_idba_bin.127.fa;Stewart_20469.10677_0056_idba_bin.125.fa;Stewart_20469.10677_0057_idba_bin.10.fa
Stewart_20469.10677_0023_idba_bin.99.fa	1206_1	7								Stewart_20469.10572_0017_idba_bin.41.fa;Stewart_20469.10572_min2k_bin.1221.fa;Stewart_20469.10674_0026_idba_bin.97.fa;Stewart_20469.10676_min2k_bin.1198.fa;Stewart_20469.10677_0023_idba_bin.99.fa;Stewart_20469.10678_min2k_bin.1110.fa	Stewart_4941.RUG13437.fa
Stewart_20469.10677_0025_idba_bin.102.fa	2158_1	31								Stewart_20469.10572_0009_idba_bin.1.fa;Stewart_20469.10572_0016_idba_bin.98.fa;Stewart_20469.10674_0020_idba_bin.47.fa;Stewart_20469.10675_0011_idba_bin.69.fa;Stewart_20469.10675_0018_idba_bin.70.fa;Stewart_20469.10675_0028_idba_bin.23.fa;Stewart_20469.10675_0042_idba_bin.97.fa;Stewart_20469.10675_0047_idba_bin.48.fa;Stewart_20469.10676_0006_idba_bin.69.fa;Stewart_20469.10676_0033_idba_bin.139.fa;Stewart_20469.10676_0047_idba_bin.180.fa;Stewart_20469.10677_0008_idba_bin.223.fa;Stewart_20469.10677_0018_idba_bin.128.fa;Stewart_20469.10677_0019_idba_bin.218.fa;Stewart_20469.10677_0025_idba_bin.102.fa;Stewart_20469.10677_0027_idba_bin.104.fa;Stewart_20469.10677_0029_idba_bin.70.fa;Stewart_20469.10677_0034_idba_bin.74.fa;Stewart_20469.10677_0045_idba_bin.107.fa;Stewart_20469.10677_0054_idba_bin.68.fa;Stewart_20469.10678_0034_idba_bin.35.fa;Stewart_20469.10678_0042_idba_bin.96.fa;Stewart_20469.10678_0047_idba_bin.42.fa	Stewart_4941.RUG10091.fa;Stewart_4941.RUG11467.fa;Stewart_4941.RUG12369.fa;Stewart_4941.RUG13308.fa;Stewart_4941.RUG13438.fa;Stewart_4941.RUG13546.fa;Stewart_4941.RUG13775.fa	Stewart_913.RUG710.fa
Stewart_20469.10677_0025_idba_bin.105.fa	391_1	7								Stewart_20469.10572_0020_idba_bin.54.fa;Stewart_20469.10572_min2k_bin.967.fa;Stewart_20469.10677_0025_idba_bin.105.fa;Stewart_20469.10677_0051_idba_bin.121.fa	Stewart_4941.RUG13440.fa;Stewart_4941.RUG13909.fa	Stewart_913.RUG275.fa
Stewart_20469.10677_0025_idba_bin.112.fa	3671_1	2								Stewart_20469.10572_0030_idba_bin.10.fa;Stewart_20469.10677_0025_idba_bin.112.fa
Stewart_20469.10677_0025_idba_bin.144.fa	3651_1	2								Stewart_20469.10674_0024_idba_bin.148.fa;Stewart_20469.10677_0025_idba_bin.144.fa
Stewart_20469.10677_0025_idba_bin.15.fa	5496_1	2								Stewart_20469.10677_0025_idba_bin.15.fa;Stewart_20469.10677_min2k_bin.3525.fa
Stewart_20469.10677_0025_idba_bin.16.fa	6188_1	2								Stewart_20469.10677_0025_idba_bin.16.fa	Stewart_4941.RUG13444.fa
Stewart_20469.10677_0025_idba_bin.169.fa	3942_2	8								Stewart_20469.10676_0004_idba_bin.75.fa;Stewart_20469.10677_0025_idba_bin.169.fa;Stewart_20469.10677_0050_idba_bin.17.fa;Stewart_20469.10677_0051_idba_bin.204.fa;Stewart_20469.10678_0022_idba_bin.36.fa	Stewart_4941.RUG11953.fa;Stewart_4941.RUG13447.fa;Stewart_4941.RUG14514.fa
Stewart_20469.10677_0025_idba_bin.48.fa	4717_1	38								Stewart_20469.10572_0013_idba_bin.118.fa;Stewart_20469.10572_0019_idba_bin.87.fa;Stewart_20469.10674_0002_idba_bin.96.fa;Stewart_20469.10674_0003_idba_bin.150.fa;Stewart_20469.10674_0004_idba_bin.168.fa;Stewart_20469.10674_0024_idba_bin.73.fa;Stewart_20469.10674_0026_idba_bin.50.fa;Stewart_20469.10674_0033_idba_bin.65.fa;Stewart_20469.10674_0035_idba_bin.35.fa;Stewart_20469.10674_0037_idba_bin.26.fa;Stewart_20469.10674_0038_idba_bin.28.fa;Stewart_20469.10674_0040_idba_bin.1.fa;Stewart_20469.10674_0048_idba_bin.51.fa;Stewart_20469.10674_min2k_bin.955.fa;Stewart_20469.10676_0003_idba_bin.46.fa;Stewart_20469.10676_0018_idba_bin.77.fa;Stewart_20469.10676_0020_idba_bin.6.fa;Stewart_20469.10676_0022_idba_bin.51.fa;Stewart_20469.10676_0027_idba_bin.10.fa;Stewart_20469.10676_0028_idba_bin.21.fa;Stewart_20469.10676_0029_idba_bin.3.fa;Stewart_20469.10676_0039_idba_bin.58.fa;Stewart_20469.10676_0042_idba_bin.10.fa;Stewart_20469.10677_0022_idba_bin.142.fa;Stewart_20469.10677_0023_idba_bin.195.fa;Stewart_20469.10677_0025_idba_bin.48.fa;Stewart_20469.10677_0049_idba_bin.74.fa;Stewart_20469.10677_0051_idba_bin.155.fa;Stewart_20469.10677_0056_idba_bin.108.fa;Stewart_20469.10677_0057_idba_bin.83.fa;Stewart_20469.10678_0001_idba_bin.104.fa;Stewart_20469.10678_0011_idba_bin.76.fa;Stewart_20469.10678_0024_idba_bin.129.fa;Stewart_20469.10678_0028_idba_bin.68.fa	Stewart_4941.RUG12303.fa;Stewart_4941.RUG13448.fa;Stewart_4941.RUG14075.fa	Stewart_913.RUG200.fa
Stewart_20469.10677_0025_idba_bin.55.fa	4593_3	1								Stewart_20469.10677_0025_idba_bin.55.fa
Stewart_20469.10677_0025_idba_bin.63.fa	1840_1	6								Stewart_20469.10674_0027_idba_bin.73.fa;Stewart_20469.10674_min2k_bin.3007.fa;Stewart_20469.10677_0025_idba_bin.63.fa;Stewart_20469.10677_0051_idba_bin.54.fa;Stewart_20469.10677_min2k_bin.4063.fa	Stewart_4941.RUG13451.fa
Stewart_20469.10677_0025_idba_bin.78.fa	6186_1	7								Stewart_20469.10675_min2k_bin.328.fa;Stewart_20469.10676_0006_idba_bin.68.fa;Stewart_20469.10676_0050_idba_bin.3.fa;Stewart_20469.10677_0021_idba_bin.215.fa;Stewart_20469.10677_0025_idba_bin.78.fa;Stewart_20469.10677_0034_idba_bin.95.fa;Stewart_20469.10677_0054_idba_bin.136.fa
Stewart_20469.10677_0025_idba_bin.87.fa	883_1	5								Stewart_20469.10572_min2k_bin.1853.fa;Stewart_20469.10675_min2k_bin.3625.fa;Stewart_20469.10677_0016_idba_bin.109.fa;Stewart_20469.10677_0025_idba_bin.87.fa	Stewart_4941.RUG13454.fa
Stewart_20469.10677_0025_idba_bin.89.fa	2178_2	5								Stewart_20469.10676_0047_idba_bin.171.fa;Stewart_20469.10677_0016_idba_bin.57.fa;Stewart_20469.10677_0025_idba_bin.89.fa	Stewart_4941.RUG12652.fa;Stewart_4941.RUG13456.fa
Stewart_20469.10677_0025_idba_bin.90.fa	212_1	4								Stewart_20469.10677_0023_idba_bin.238.fa;Stewart_20469.10677_0025_idba_bin.90.fa;Stewart_20469.10677_0034_idba_bin.84.fa	Stewart_4941.RUG13457.fa
Stewart_20469.10677_0027_idba_bin.10.fa	967_1	3								Stewart_20469.10677_0027_idba_bin.10.fa;Stewart_20469.10677_min2k_bin.2870.fa	Stewart_4941.RUG13459.fa
Stewart_20469.10677_0027_idba_bin.106.fa	3045_1	9								Stewart_20469.10572_0024_idba_bin.86.fa;Stewart_20469.10572_min2k_bin.1283.fa;Stewart_20469.10676_min2k_bin.2496.fa;Stewart_20469.10677_0027_idba_bin.106.fa;Stewart_20469.10677_min2k_bin.1583.fa	Stewart_4941.RUG10298.fa;Stewart_4941.RUG12839.fa;Stewart_4941.RUG13460.fa	Stewart_913.RUG756.fa
Stewart_20469.10677_0027_idba_bin.111.fa	3007_1	2								Stewart_20469.10677_0027_idba_bin.111.fa	Stewart_4941.RUG13461.fa
Stewart_20469.10677_0027_idba_bin.132.fa	3873_1	10								Stewart_20469.10674_0015_idba_bin.75.fa;Stewart_20469.10674_min2k_bin.2835.fa;Stewart_20469.10676_min2k_bin.3838.fa;Stewart_20469.10677_0027_idba_bin.132.fa;Stewart_20469.10677_0057_idba_bin.135.fa;Stewart_20469.10678_0030_idba_bin.10.fa;Stewart_20469.10678_min2k_bin.246.fa	Stewart_4941.RUG10779.fa;Stewart_4941.RUG13467.fa;Stewart_4941.RUG14621.fa
Stewart_20469.10677_0027_idba_bin.134.fa	3482_1	10								Stewart_20469.10572_0020_idba_bin.8.fa;Stewart_20469.10674_0007_idba_bin.5.fa;Stewart_20469.10674_0015_idba_bin.48.fa;Stewart_20469.10674_0024_idba_bin.179.fa;Stewart_20469.10675_0017_idba_bin.93.fa;Stewart_20469.10677_0027_idba_bin.134.fa;Stewart_20469.10677_0030_idba_bin.173.fa;Stewart_20469.10677_0051_idba_bin.48.fa;Stewart_20469.10677_0055_idba_bin.79.fa;Stewart_20469.10677_0057_idba_bin.172.fa
Stewart_20469.10677_0027_idba_bin.138.fa	4563_1	2								Stewart_20469.10677_0027_idba_bin.138.fa	Stewart_4941.RUG13469.fa
Stewart_20469.10677_0027_idba_bin.144.fa	6067_1	4								Stewart_20469.10676_min2k_bin.1470.fa;Stewart_20469.10677_0027_idba_bin.144.fa;Stewart_20469.10677_min2k_bin.2512.fa	Stewart_4941.RUG13470.fa
Stewart_20469.10677_0027_idba_bin.148.fa	3847_1	4								Stewart_20469.10675_0012_idba_bin.180.fa;Stewart_20469.10677_0015_idba_bin.102.fa;Stewart_20469.10677_0027_idba_bin.148.fa	Stewart_4941.RUG13471.fa
Stewart_20469.10677_0027_idba_bin.152.fa	4148_2	4								Stewart_20469.10572_0039_idba_bin.21.fa;Stewart_20469.10677_0001_idba_bin.63.fa;Stewart_20469.10677_0027_idba_bin.152.fa	Stewart_4941.RUG10468.fa
Stewart_20469.10677_0027_idba_bin.153.fa	295_1	33								Stewart_20469.10572_0005_idba_bin.113.fa;Stewart_20469.10572_0012_idba_bin.54.fa;Stewart_20469.10572_0020_idba_bin.20.fa;Stewart_20469.10572_min2k_bin.1884.fa;Stewart_20469.10674_0002_idba_bin.114.fa;Stewart_20469.10674_0004_idba_bin.3.fa;Stewart_20469.10674_0012_idba_bin.64.fa;Stewart_20469.10674_0017_idba_bin.192.fa;Stewart_20469.10674_0018_idba_bin.215.fa;Stewart_20469.10674_0024_idba_bin.8.fa;Stewart_20469.10674_0038_idba_bin.66.fa;Stewart_20469.10674_min2k_bin.2295.fa;Stewart_20469.10676_0003_idba_bin.82.fa;Stewart_20469.10676_0027_idba_bin.24.fa;Stewart_20469.10676_0047_idba_bin.109.fa;Stewart_20469.10676_0050_idba_bin.32.fa;Stewart_20469.10676_min2k_bin.4053.fa;Stewart_20469.10677_0012_idba_bin.89.fa;Stewart_20469.10677_0021_idba_bin.164.fa;Stewart_20469.10677_0027_idba_bin.153.fa;Stewart_20469.10677_0033_idba_bin.113.fa;Stewart_20469.10677_0035_idba_bin.133.fa;Stewart_20469.10677_0038_idba_bin.83.fa;Stewart_20469.10677_0050_idba_bin.71.fa;Stewart_20469.10677_0051_idba_bin.18.fa;Stewart_20469.10677_0054_idba_bin.4.fa;Stewart_20469.10677_0057_idba_bin.156.fa;Stewart_20469.10677_min2k_bin.730.fa;Stewart_20469.10678_0042_idba_bin.38.fa;Stewart_20469.10678_min2k_bin.1348.fa	Stewart_4941.RUG13473.fa	Stewart_913.RUG503.fa;Stewart_913.hRUG876.fa
Stewart_20469.10677_0027_idba_bin.157.fa	4684_1	4								Stewart_20469.10676_min2k_bin.2768.fa;Stewart_20469.10677_0027_idba_bin.157.fa;Stewart_20469.10677_0034_idba_bin.131.fa;Stewart_20469.10677_min2k_bin.2138.fa
Stewart_20469.10677_0027_idba_bin.159.fa	1726_1	8								Stewart_20469.10572_0009_idba_bin.6.fa;Stewart_20469.10676_0043_idba_bin.49.fa;Stewart_20469.10677_0018_idba_bin.119.fa;Stewart_20469.10677_0019_idba_bin.18.fa;Stewart_20469.10677_0027_idba_bin.159.fa	Stewart_4941.RUG13260.fa;Stewart_4941.RUG13301.fa;Stewart_4941.RUG13475.fa
Stewart_20469.10677_0027_idba_bin.162.fa	5462_1	2								Stewart_20469.10677_0027_idba_bin.162.fa	Stewart_4941.RUG13476.fa
Stewart_20469.10677_0027_idba_bin.165.fa	1359_1	3								Stewart_20469.10677_0027_idba_bin.165.fa;Stewart_20469.10677_0029_idba_bin.84.fa	Stewart_4941.RUG13477.fa
Stewart_20469.10677_0027_idba_bin.175.fa	2157_1	2								Stewart_20469.10676_0051_idba_bin.133.fa;Stewart_20469.10677_0027_idba_bin.175.fa
Stewart_20469.10677_0027_idba_bin.180.fa	2642_2	1								Stewart_20469.10677_0027_idba_bin.180.fa
Stewart_20469.10677_0027_idba_bin.183.fa	6279_2	1								Stewart_20469.10677_0027_idba_bin.183.fa
Stewart_20469.10677_0027_idba_bin.192.fa	6188_4	1								Stewart_20469.10677_0027_idba_bin.192.fa
Stewart_20469.10677_0027_idba_bin.21.fa	370_0	1								Stewart_20469.10677_0027_idba_bin.21.fa
Stewart_20469.10677_0027_idba_bin.213.fa	220_1	8								Stewart_20469.10572_0011_idba_bin.9.fa;Stewart_20469.10677_0027_idba_bin.213.fa;Stewart_20469.10677_0043_idba_bin.165.fa;Stewart_20469.10677_0050_idba_bin.70.fa	Stewart_4941.RUG10136.fa;Stewart_4941.RUG13487.fa;Stewart_4941.RUG13905.fa	Stewart_913.RUG517.fa
Stewart_20469.10677_0027_idba_bin.218.fa	5011_0	1								Stewart_20469.10677_0027_idba_bin.218.fa
Stewart_20469.10677_0027_idba_bin.229.fa	88_0	1								Stewart_20469.10677_0027_idba_bin.229.fa
Stewart_20469.10677_0027_idba_bin.3.fa	2261_3	1								Stewart_20469.10677_0027_idba_bin.3.fa
Stewart_20469.10677_0027_idba_bin.30.fa	2806_1	5								Stewart_20469.10572_0036_idba_bin.73.fa;Stewart_20469.10572_min2k_bin.2052.fa;Stewart_20469.10677_0006_idba_bin.30.fa;Stewart_20469.10677_0027_idba_bin.30.fa	Stewart_4941.RUG13494.fa
Stewart_20469.10677_0027_idba_bin.31.fa	2135_1	13								Stewart_20469.10572_0036_idba_bin.26.fa;Stewart_20469.10675_0010_idba_bin.96.fa;Stewart_20469.10675_0018_idba_bin.49.fa;Stewart_20469.10675_0035_idba_bin.99.fa;Stewart_20469.10675_0044_idba_bin.64.fa;Stewart_20469.10677_0015_idba_bin.84.fa;Stewart_20469.10677_0027_idba_bin.31.fa;Stewart_20469.10677_0029_idba_bin.111.fa;Stewart_20469.10678_0047_idba_bin.72.fa	Stewart_4941.RUG11465.fa;Stewart_4941.RUG13495.fa;Stewart_4941.RUG13525.fa;Stewart_4941.RUG14767.fa
Stewart_20469.10677_0027_idba_bin.41.fa	6281_0	1								Stewart_20469.10677_0027_idba_bin.41.fa
Stewart_20469.10677_0027_idba_bin.42.fa	954_1	2								Stewart_20469.10677_0027_idba_bin.42.fa	Stewart_4941.RUG13497.fa
Stewart_20469.10677_0027_idba_bin.5.fa	3198_1	2								Stewart_20469.10677_0027_idba_bin.5.fa	Stewart_4941.RUG13498.fa
Stewart_20469.10677_0027_idba_bin.55.fa	2360_2	2								Stewart_20469.10677_0025_idba_bin.35.fa;Stewart_20469.10677_0027_idba_bin.55.fa
Stewart_20469.10677_0027_idba_bin.58.fa	4285_1	13								Stewart_20469.10572_min2k_bin.137.fa;Stewart_20469.10674_min2k_bin.1401.fa;Stewart_20469.10675_min2k_bin.2258.fa;Stewart_20469.10677_0023_idba_bin.189.fa;Stewart_20469.10677_0025_idba_bin.120.fa;Stewart_20469.10677_0027_idba_bin.58.fa;Stewart_20469.10677_0029_idba_bin.11.fa;Stewart_20469.10677_0034_idba_bin.79.fa;Stewart_20469.10677_0057_idba_bin.144.fa;Stewart_20469.10677_min2k_bin.995.fa;Stewart_20469.10678_0050_idba_bin.55.fa;Stewart_20469.10678_min2k_bin.2197.fa	Stewart_4941.RUG13499.fa
Stewart_20469.10677_0027_idba_bin.87.fa	3043_1	2								Stewart_20469.10677_0027_idba_bin.87.fa	Stewart_4941.RUG13503.fa
Stewart_20469.10677_0027_idba_bin.90.fa	2506_1	5								Stewart_20469.10674_min2k_bin.2802.fa;Stewart_20469.10677_0027_idba_bin.90.fa;Stewart_20469.10677_0053_idba_bin.72.fa;Stewart_20469.10677_min2k_bin.56.fa	Stewart_4941.RUG13504.fa
Stewart_20469.10677_0027_idba_bin.96.fa	1878_1	9			Glendinning_4199.Coassembly_PRJEB34458_bin_565.fa					Stewart_20469.10674_0009_idba_bin.110.fa;Stewart_20469.10674_0022_idba_bin.77.fa;Stewart_20469.10676_0001_idba_bin.84.fa;Stewart_20469.10676_0037_idba_bin.83.fa;Stewart_20469.10676_0042_idba_bin.111.fa;Stewart_20469.10677_0027_idba_bin.96.fa	Stewart_4941.RUG10882.fa;Stewart_4941.RUG13505.fa
Stewart_20469.10677_0028_idba_bin.106.fa	3177_1	10								Stewart_20469.10572_0028_idba_bin.50.fa;Stewart_20469.10572_0029_idba_bin.20.fa;Stewart_20469.10572_0038_idba_bin.32.fa;Stewart_20469.10675_0016_idba_bin.80.fa;Stewart_20469.10675_0024_idba_bin.67.fa;Stewart_20469.10675_0027_idba_bin.22.fa;Stewart_20469.10675_0037_idba_bin.80.fa;Stewart_20469.10675_0045_idba_bin.76.fa;Stewart_20469.10677_0028_idba_bin.106.fa	Stewart_4941.RUG13508.fa
Stewart_20469.10677_0028_idba_bin.149.fa	5649_2	2								Stewart_20469.10677_0028_idba_bin.149.fa	Stewart_4941.RUG13511.fa
Stewart_20469.10677_0028_idba_bin.24.fa	3203_4	1								Stewart_20469.10677_0028_idba_bin.24.fa
Stewart_20469.10677_0028_idba_bin.4.fa	5083_1	2								Stewart_20469.10677_0028_idba_bin.4.fa	Stewart_4941.RUG13514.fa
Stewart_20469.10677_0028_idba_bin.44.fa	3610_1	3								Stewart_20469.10677_0028_idba_bin.44.fa;Stewart_20469.10677_0046_idba_bin.111.fa	Stewart_4941.RUG13515.fa
Stewart_20469.10677_0028_idba_bin.60.fa	1952_2	1								Stewart_20469.10677_0028_idba_bin.60.fa
Stewart_20469.10677_0028_idba_bin.74.fa	3701_1	5								Stewart_20469.10572_0031_idba_bin.58.fa;Stewart_20469.10677_0028_idba_bin.74.fa	Stewart_4941.RUG10362.fa;Stewart_4941.RUG13520.fa	Stewart_913.RUG182.fa
Stewart_20469.10677_0029_idba_bin.114.fa	5707_1	2								Stewart_20469.10677_0029_idba_bin.114.fa;Stewart_20469.10677_min2k_bin.555.fa
Stewart_20469.10677_0029_idba_bin.125.fa	3049_1	5								Stewart_20469.10572_min2k_bin.1688.fa;Stewart_20469.10676_min2k_bin.3019.fa;Stewart_20469.10677_0029_idba_bin.125.fa;Stewart_20469.10677_min2k_bin.3228.fa	Stewart_4941.RUG13526.fa
Stewart_20469.10677_0029_idba_bin.129.fa	1111_2	1								Stewart_20469.10677_0029_idba_bin.129.fa
Stewart_20469.10677_0029_idba_bin.132.fa	2950_1	2								Stewart_20469.10674_0007_idba_bin.157.fa;Stewart_20469.10677_0029_idba_bin.132.fa
Stewart_20469.10677_0029_idba_bin.141.fa	3903_1	20								Stewart_20469.10674_0009_idba_bin.190.fa;Stewart_20469.10674_0024_idba_bin.3.fa;Stewart_20469.10674_min2k_bin.1714.fa;Stewart_20469.10676_0002_idba_bin.125.fa;Stewart_20469.10676_0026_idba_bin.145.fa;Stewart_20469.10676_0032_idba_bin.165.fa;Stewart_20469.10676_0033_idba_bin.162.fa;Stewart_20469.10676_0037_idba_bin.21.fa;Stewart_20469.10676_0045_idba_bin.13.fa;Stewart_20469.10676_min2k_bin.1296.fa;Stewart_20469.10677_0009_idba_bin.9.fa;Stewart_20469.10677_0029_idba_bin.141.fa;Stewart_20469.10678_0036_idba_bin.62.fa;Stewart_20469.10678_0038_idba_bin.106.fa;Stewart_20469.10678_min2k_bin.3302.fa	Stewart_4941.RUG12258.fa;Stewart_4941.RUG12481.fa;Stewart_4941.RUG13082.fa;Stewart_4941.RUG13528.fa;Stewart_4941.RUG14710.fa
Stewart_20469.10677_0029_idba_bin.165.fa	3980_1	47	Gharechahi_538.GCA_016281395.1_ASM1628139v1_genomic.fa							Stewart_20469.10572_0009_idba_bin.29.fa;Stewart_20469.10674_0003_idba_bin.148.fa;Stewart_20469.10674_0007_idba_bin.156.fa;Stewart_20469.10674_0009_idba_bin.195.fa;Stewart_20469.10674_0011_idba_bin.116.fa;Stewart_20469.10674_0024_idba_bin.42.fa;Stewart_20469.10674_0027_idba_bin.8.fa;Stewart_20469.10674_0036_idba_bin.63.fa;Stewart_20469.10674_0047_idba_bin.58.fa;Stewart_20469.10675_0010_idba_bin.85.fa;Stewart_20469.10675_0017_idba_bin.123.fa;Stewart_20469.10675_0018_idba_bin.109.fa;Stewart_20469.10675_0035_idba_bin.61.fa;Stewart_20469.10676_0012_idba_bin.144.fa;Stewart_20469.10676_0013_idba_bin.37.fa;Stewart_20469.10676_0019_idba_bin.51.fa;Stewart_20469.10676_0029_idba_bin.23.fa;Stewart_20469.10676_0032_idba_bin.176.fa;Stewart_20469.10676_0033_idba_bin.39.fa;Stewart_20469.10676_0042_idba_bin.9.fa;Stewart_20469.10676_0045_idba_bin.145.fa;Stewart_20469.10677_0009_idba_bin.212.fa;Stewart_20469.10677_0011_idba_bin.211.fa;Stewart_20469.10677_0014_idba_bin.144.fa;Stewart_20469.10677_0015_idba_bin.14.fa;Stewart_20469.10677_0016_idba_bin.85.fa;Stewart_20469.10677_0018_idba_bin.37.fa;Stewart_20469.10677_0019_idba_bin.67.fa;Stewart_20469.10677_0029_idba_bin.165.fa;Stewart_20469.10677_0053_idba_bin.7.fa;Stewart_20469.10677_0057_idba_bin.79.fa;Stewart_20469.10678_0031_idba_bin.93.fa;Stewart_20469.10678_0032_idba_bin.65.fa;Stewart_20469.10678_0034_idba_bin.50.fa;Stewart_20469.10678_0036_idba_bin.38.fa	Stewart_4941.RUG10102.fa;Stewart_4941.RUG10570.fa;Stewart_4941.RUG10950.fa;Stewart_4941.RUG11453.fa;Stewart_4941.RUG12383.fa;Stewart_4941.RUG13178.fa;Stewart_4941.RUG13322.fa;Stewart_4941.RUG13532.fa;Stewart_4941.RUG14657.fa	Stewart_913.RUG436.fa		UBA_251.UBA2863.fa
Stewart_20469.10677_0029_idba_bin.166.fa	685_2	11								Stewart_20469.10572_0011_idba_bin.113.fa;Stewart_20469.10674_0003_idba_bin.44.fa;Stewart_20469.10674_0015_idba_bin.41.fa;Stewart_20469.10674_0022_idba_bin.36.fa;Stewart_20469.10676_0012_idba_bin.55.fa;Stewart_20469.10676_0032_idba_bin.154.fa;Stewart_20469.10676_0033_idba_bin.86.fa;Stewart_20469.10677_0029_idba_bin.166.fa	Stewart_4941.RUG12340.fa;Stewart_4941.RUG12393.fa;Stewart_4941.RUG13533.fa
Stewart_20469.10677_0029_idba_bin.169.fa	3912_1	9								Stewart_20469.10677_0011_idba_bin.137.fa;Stewart_20469.10677_0014_idba_bin.120.fa;Stewart_20469.10677_0018_idba_bin.6.fa;Stewart_20469.10677_0019_idba_bin.95.fa;Stewart_20469.10677_0029_idba_bin.169.fa;Stewart_20469.10678_min2k_bin.3081.fa	Stewart_4941.RUG13534.fa	Stewart_913.RUG489.fa			Wilkinson_1200.S43T100_bins.137.fa
Stewart_20469.10677_0029_idba_bin.173.fa	2107_1	10								Stewart_20469.10572_0005_idba_bin.35.fa;Stewart_20469.10674_min2k_bin.463.fa;Stewart_20469.10676_0048_idba_bin.237.fa;Stewart_20469.10676_min2k_bin.3640.fa;Stewart_20469.10677_0029_idba_bin.173.fa;Stewart_20469.10678_min2k_bin.690.fa	Stewart_4941.RUG10031.fa;Stewart_4941.RUG12715.fa;Stewart_4941.RUG13536.fa	Stewart_913.RUG534.fa
Stewart_20469.10677_0029_idba_bin.201.fa	1406_2	7								Stewart_20469.10676_0024_idba_bin.25.fa;Stewart_20469.10677_0027_idba_bin.114.fa;Stewart_20469.10677_0029_idba_bin.201.fa;Stewart_20469.10677_0053_idba_bin.36.fa	Stewart_4941.RUG13462.fa;Stewart_4941.RUG13538.fa;Stewart_4941.RUG13970.fa
Stewart_20469.10677_0029_idba_bin.214.fa	4233_3	1								Stewart_20469.10677_0029_idba_bin.214.fa
Stewart_20469.10677_0029_idba_bin.23.fa	2803_1	3								Stewart_20469.10677_0029_idba_bin.23.fa;Stewart_20469.10677_min2k_bin.2214.fa	Stewart_4941.RUG13539.fa
Stewart_20469.10677_0029_idba_bin.32.fa	2828_1	6								Stewart_20469.10677_0014_idba_bin.208.fa;Stewart_20469.10677_0029_idba_bin.32.fa;Stewart_20469.10677_0051_idba_bin.16.fa	Stewart_4941.RUG13155.fa;Stewart_4941.RUG13540.fa;Stewart_4941.RUG13913.fa
Stewart_20469.10677_0029_idba_bin.39.fa	2499_2	4								Stewart_20469.10677_0016_idba_bin.63.fa;Stewart_20469.10677_0029_idba_bin.39.fa;Stewart_20469.10677_min2k_bin.2780.fa	Stewart_4941.RUG13541.fa
Stewart_20469.10677_0029_idba_bin.42.fa	5241_2	1								Stewart_20469.10677_0029_idba_bin.42.fa
Stewart_20469.10677_0029_idba_bin.58.fa	4723_1	16								Stewart_20469.10572_0034_idba_bin.16.fa;Stewart_20469.10676_0002_idba_bin.53.fa;Stewart_20469.10676_0010_idba_bin.52.fa;Stewart_20469.10676_0020_idba_bin.51.fa;Stewart_20469.10677_0019_idba_bin.192.fa;Stewart_20469.10677_0029_idba_bin.58.fa;Stewart_20469.10677_min2k_bin.3605.fa;Stewart_20469.10678_0032_idba_bin.52.fa;Stewart_20469.10678_0037_idba_bin.3.fa;Stewart_20469.10678_min2k_bin.1151.fa	Stewart_4941.RUG10386.fa;Stewart_4941.RUG13543.fa;Stewart_4941.RUG14669.fa	Stewart_913.RUG424.fa			Wilkinson_1200.S47T40_bins.295.fa;Wilkinson_1200.S47T80_bins.146.fa
Stewart_20469.10677_0029_idba_bin.63.fa	2991_2	3								Stewart_20469.10674_0003_idba_bin.60.fa;Stewart_20469.10677_0029_idba_bin.63.fa	Stewart_4941.RUG13544.fa
Stewart_20469.10677_0029_idba_bin.79.fa	2923_1	9			Glendinning_4199.Cattle_4_bin_13.fa					Stewart_20469.10674_0035_idba_bin.23.fa;Stewart_20469.10677_0027_idba_bin.127.fa;Stewart_20469.10677_0029_idba_bin.79.fa;Stewart_20469.10677_0048_idba_bin.19.fa;Stewart_20469.10678_0047_idba_bin.40.fa	Stewart_4941.RUG10998.fa;Stewart_4941.RUG13466.fa;Stewart_4941.RUG13548.fa
Stewart_20469.10677_0030_idba_bin.100.fa	2858_1	5								Stewart_20469.10676_min2k_bin.3064.fa;Stewart_20469.10677_0017_idba_bin.82.fa;Stewart_20469.10677_0030_idba_bin.100.fa;Stewart_20469.10677_0045_idba_bin.74.fa	Stewart_4941.RUG13553.fa
Stewart_20469.10677_0030_idba_bin.118.fa	623_2	1								Stewart_20469.10677_0030_idba_bin.118.fa
Stewart_20469.10677_0030_idba_bin.133.fa	1077_1	29								Stewart_20469.10674_0018_idba_bin.71.fa;Stewart_20469.10674_0020_idba_bin.132.fa;Stewart_20469.10674_0024_idba_bin.100.fa;Stewart_20469.10674_0035_idba_bin.24.fa;Stewart_20469.10674_0037_idba_bin.50.fa;Stewart_20469.10674_0047_idba_bin.44.fa;Stewart_20469.10674_0048_idba_bin.75.fa;Stewart_20469.10674_min2k_bin.207.fa;Stewart_20469.10676_0017_idba_bin.11.fa;Stewart_20469.10676_0019_idba_bin.89.fa;Stewart_20469.10676_0022_idba_bin.63.fa;Stewart_20469.10676_0026_idba_bin.55.fa;Stewart_20469.10676_0027_idba_bin.62.fa;Stewart_20469.10676_0028_idba_bin.69.fa;Stewart_20469.10676_0029_idba_bin.119.fa;Stewart_20469.10676_0031_idba_bin.134.fa;Stewart_20469.10676_0039_idba_bin.18.fa;Stewart_20469.10676_0045_idba_bin.43.fa;Stewart_20469.10676_min2k_bin.3152.fa;Stewart_20469.10677_0027_idba_bin.7.fa;Stewart_20469.10677_0030_idba_bin.133.fa;Stewart_20469.10678_0011_idba_bin.92.fa;Stewart_20469.10678_0015_idba_bin.54.fa;Stewart_20469.10678_0028_idba_bin.83.fa;Stewart_20469.10678_min2k_bin.1429.fa	Stewart_4941.RUG10894.fa;Stewart_4941.RUG11107.fa;Stewart_4941.RUG12162.fa;Stewart_4941.RUG13556.fa
Stewart_20469.10677_0030_idba_bin.146.fa	1395_1	4								Stewart_20469.10676_min2k_bin.1298.fa;Stewart_20469.10677_0030_idba_bin.146.fa;Stewart_20469.10677_min2k_bin.2483.fa	Stewart_4941.RUG13559.fa
Stewart_20469.10677_0030_idba_bin.147.fa	2976_1	2								Stewart_20469.10677_0030_idba_bin.147.fa	Stewart_4941.RUG13560.fa
Stewart_20469.10677_0030_idba_bin.19.fa	3444_0	1								Stewart_20469.10677_0030_idba_bin.19.fa
Stewart_20469.10677_0030_idba_bin.190.fa	4879_1	3								Stewart_20469.10677_0030_idba_bin.190.fa;Stewart_20469.10677_min2k_bin.39.fa	Stewart_4941.RUG13568.fa
Stewart_20469.10677_0030_idba_bin.2.fa	5563_3	1								Stewart_20469.10677_0030_idba_bin.2.fa
Stewart_20469.10677_0030_idba_bin.23.fa	3203_1	2								Stewart_20469.10677_0030_idba_bin.23.fa	Stewart_4941.RUG13571.fa
Stewart_20469.10677_0030_idba_bin.24.fa	5070_0	1								Stewart_20469.10677_0030_idba_bin.24.fa
Stewart_20469.10677_0030_idba_bin.26.fa	4751_1	2								Stewart_20469.10572_0015_idba_bin.24.fa;Stewart_20469.10677_0030_idba_bin.26.fa
Stewart_20469.10677_0030_idba_bin.38.fa	575_1	2								Stewart_20469.10677_0030_idba_bin.38.fa;Stewart_20469.10678_0033_idba_bin.77.fa
Stewart_20469.10677_0030_idba_bin.45.fa	2983_1	2								Stewart_20469.10677_0030_idba_bin.45.fa	Stewart_4941.RUG13574.fa
Stewart_20469.10677_0030_idba_bin.47.fa	3671_4	1								Stewart_20469.10677_0030_idba_bin.47.fa
Stewart_20469.10677_0030_idba_bin.50.fa	4021_2	59								Stewart_20469.10572_0016_idba_bin.13.fa;Stewart_20469.10572_0021_idba_bin.29.fa;Stewart_20469.10572_0023_idba_bin.15.fa;Stewart_20469.10572_0024_idba_bin.64.fa;Stewart_20469.10572_0029_idba_bin.25.fa;Stewart_20469.10572_0036_idba_bin.62.fa;Stewart_20469.10674_0003_idba_bin.89.fa;Stewart_20469.10674_0007_idba_bin.151.fa;Stewart_20469.10674_0008_idba_bin.4.fa;Stewart_20469.10674_0009_idba_bin.37.fa;Stewart_20469.10674_0011_idba_bin.44.fa;Stewart_20469.10674_0015_idba_bin.73.fa;Stewart_20469.10674_0022_idba_bin.166.fa;Stewart_20469.10674_0030_idba_bin.39.fa;Stewart_20469.10674_0034_idba_bin.27.fa;Stewart_20469.10674_0035_idba_bin.79.fa;Stewart_20469.10674_0036_idba_bin.34.fa;Stewart_20469.10674_0042_idba_bin.50.fa;Stewart_20469.10674_0043_idba_bin.21.fa;Stewart_20469.10674_0044_idba_bin.26.fa;Stewart_20469.10674_0046_idba_bin.75.fa;Stewart_20469.10674_0047_idba_bin.36.fa;Stewart_20469.10675_0001_idba_bin.14.fa;Stewart_20469.10675_0005_idba_bin.71.fa;Stewart_20469.10675_0007_idba_bin.3.fa;Stewart_20469.10675_0009_idba_bin.42.fa;Stewart_20469.10675_0010_idba_bin.131.fa;Stewart_20469.10675_0018_idba_bin.140.fa;Stewart_20469.10675_0022_idba_bin.78.fa;Stewart_20469.10675_0026_idba_bin.57.fa;Stewart_20469.10675_0027_idba_bin.50.fa;Stewart_20469.10675_0032_idba_bin.104.fa;Stewart_20469.10675_0035_idba_bin.88.fa;Stewart_20469.10675_0042_idba_bin.40.fa;Stewart_20469.10675_0045_idba_bin.55.fa;Stewart_20469.10675_0047_idba_bin.71.fa;Stewart_20469.10675_0048_idba_bin.19.fa;Stewart_20469.10676_0048_idba_bin.107.fa;Stewart_20469.10677_0023_idba_bin.166.fa;Stewart_20469.10677_0025_idba_bin.28.fa;Stewart_20469.10677_0027_idba_bin.59.fa;Stewart_20469.10677_0029_idba_bin.64.fa;Stewart_20469.10677_0030_idba_bin.50.fa;Stewart_20469.10677_0053_idba_bin.123.fa;Stewart_20469.10678_0003_idba_bin.41.fa;Stewart_20469.10678_0009_idba_bin.110.fa;Stewart_20469.10678_0047_idba_bin.162.fa	Stewart_4941.RUG10336.fa;Stewart_4941.RUG10635.fa;Stewart_4941.RUG10778.fa;Stewart_4941.RUG10872.fa;Stewart_4941.RUG11005.fa;Stewart_4941.RUG11457.fa;Stewart_4941.RUG11738.fa;Stewart_4941.RUG12672.fa;Stewart_4941.RUG13576.fa	Stewart_913.RUG421.fa;Stewart_913.RUG523.fa;Stewart_913.RUG667.fa
Stewart_20469.10677_0030_idba_bin.58.fa	1134_1	8								Stewart_20469.10675_0014_idba_bin.18.fa;Stewart_20469.10676_0019_idba_bin.3.fa;Stewart_20469.10676_0051_idba_bin.89.fa;Stewart_20469.10677_0005_idba_bin.21.fa;Stewart_20469.10677_0030_idba_bin.58.fa;Stewart_20469.10677_0043_idba_bin.83.fa;Stewart_20469.10678_min2k_bin.1937.fa	Stewart_4941.RUG13579.fa
Stewart_20469.10677_0030_idba_bin.62.fa	657_1	10								Stewart_20469.10674_min2k_bin.500.fa;Stewart_20469.10676_0024_idba_bin.27.fa;Stewart_20469.10676_0043_idba_bin.97.fa;Stewart_20469.10676_min2k_bin.3002.fa;Stewart_20469.10677_0030_idba_bin.62.fa;Stewart_20469.10677_0053_idba_bin.97.fa;Stewart_20469.10678_min2k_bin.2000.fa	Stewart_4941.RUG12223.fa;Stewart_4941.RUG13580.fa;Stewart_4941.RUG13977.fa
Stewart_20469.10677_0030_idba_bin.71.fa	3641_1	5								Stewart_20469.10675_0038_idba_bin.93.fa;Stewart_20469.10676_0041_idba_bin.41.fa;Stewart_20469.10677_0030_idba_bin.71.fa	Stewart_4941.RUG12556.fa;Stewart_4941.RUG13583.fa
Stewart_20469.10677_0030_idba_bin.74.fa	28_2	1								Stewart_20469.10677_0030_idba_bin.74.fa
Stewart_20469.10677_0030_idba_bin.80.fa	3938_1	3								Stewart_20469.10677_0030_idba_bin.80.fa;Stewart_20469.10677_min2k_bin.576.fa	Stewart_4941.RUG13584.fa
Stewart_20469.10677_0030_idba_bin.82.fa	3141_2	80	Gharechahi_538.GCA_016284795.1_ASM1628479v1_genomic.fa;Gharechahi_538.GCA_016291215.1_ASM1629121v1_genomic.fa							Stewart_20469.10572_0001_idba_bin.80.fa;Stewart_20469.10572_0007_idba_bin.41.fa;Stewart_20469.10572_0010_idba_bin.7.fa;Stewart_20469.10572_0013_idba_bin.107.fa;Stewart_20469.10572_0020_idba_bin.85.fa;Stewart_20469.10572_0023_idba_bin.4.fa;Stewart_20469.10572_0034_idba_bin.34.fa;Stewart_20469.10674_0003_idba_bin.48.fa;Stewart_20469.10674_0007_idba_bin.30.fa;Stewart_20469.10674_0009_idba_bin.185.fa;Stewart_20469.10674_0011_idba_bin.57.fa;Stewart_20469.10674_0015_idba_bin.132.fa;Stewart_20469.10674_0024_idba_bin.12.fa;Stewart_20469.10674_0026_idba_bin.87.fa;Stewart_20469.10674_0027_idba_bin.54.fa;Stewart_20469.10674_0031_idba_bin.30.fa;Stewart_20469.10674_0037_idba_bin.69.fa;Stewart_20469.10674_0038_idba_bin.77.fa;Stewart_20469.10674_0042_idba_bin.65.fa;Stewart_20469.10674_0044_idba_bin.59.fa;Stewart_20469.10674_0046_idba_bin.72.fa;Stewart_20469.10674_0048_idba_bin.76.fa;Stewart_20469.10674_min2k_bin.1745.fa;Stewart_20469.10675_0003_idba_bin.91.fa;Stewart_20469.10675_0007_idba_bin.11.fa;Stewart_20469.10675_0019_idba_bin.78.fa;Stewart_20469.10675_0028_idba_bin.62.fa;Stewart_20469.10675_0034_idba_bin.30.fa;Stewart_20469.10675_0043_idba_bin.82.fa;Stewart_20469.10676_0001_idba_bin.91.fa;Stewart_20469.10676_0002_idba_bin.122.fa;Stewart_20469.10676_0010_idba_bin.88.fa;Stewart_20469.10676_0019_idba_bin.7.fa;Stewart_20469.10676_0020_idba_bin.130.fa;Stewart_20469.10676_0026_idba_bin.60.fa;Stewart_20469.10676_0028_idba_bin.110.fa;Stewart_20469.10676_0031_idba_bin.6.fa;Stewart_20469.10676_0032_idba_bin.178.fa;Stewart_20469.10676_0033_idba_bin.143.fa;Stewart_20469.10676_0037_idba_bin.163.fa;Stewart_20469.10676_0042_idba_bin.14.fa;Stewart_20469.10676_0045_idba_bin.95.fa;Stewart_20469.10677_0003_idba_bin.19.fa;Stewart_20469.10677_0006_idba_bin.24.fa;Stewart_20469.10677_0030_idba_bin.82.fa;Stewart_20469.10677_0053_idba_bin.95.fa;Stewart_20469.10678_0001_idba_bin.93.fa;Stewart_20469.10678_0006_idba_bin.6.fa;Stewart_20469.10678_0008_idba_bin.56.fa;Stewart_20469.10678_0009_idba_bin.19.fa;Stewart_20469.10678_0012_idba_bin.71.fa;Stewart_20469.10678_0015_idba_bin.94.fa;Stewart_20469.10678_0028_idba_bin.82.fa;Stewart_20469.10678_0031_idba_bin.150.fa;Stewart_20469.10678_0032_idba_bin.19.fa	Stewart_4941.RUG10011.fa;Stewart_4941.RUG10066.fa;Stewart_4941.RUG10114.fa;Stewart_4941.RUG10578.fa;Stewart_4941.RUG10643.fa;Stewart_4941.RUG10968.fa;Stewart_4941.RUG11083.fa;Stewart_4941.RUG11292.fa;Stewart_4941.RUG11323.fa;Stewart_4941.RUG11484.fa;Stewart_4941.RUG11573.fa;Stewart_4941.RUG11634.fa;Stewart_4941.RUG11720.fa;Stewart_4941.RUG11887.fa;Stewart_4941.RUG12281.fa;Stewart_4941.RUG12621.fa;Stewart_4941.RUG13015.fa;Stewart_4941.RUG13585.fa;Stewart_4941.RUG13976.fa;Stewart_4941.RUG14478.fa	Stewart_913.RUG104.fa;Stewart_913.RUG220.fa;Stewart_913.RUG313.fa
Stewart_20469.10677_0030_idba_bin.94.fa	4730_1	4	Gharechahi_538.GCA_016285435.1_ASM1628543v1_genomic.fa							Stewart_20469.10677_0030_idba_bin.94.fa;Stewart_20469.10677_min2k_bin.2712.fa	Stewart_4941.RUG13587.fa
Stewart_20469.10677_0033_idba_bin.104.fa	1817_1	80								Stewart_20469.10572_0007_idba_bin.17.fa;Stewart_20469.10572_0011_idba_bin.46.fa;Stewart_20469.10572_0012_idba_bin.2.fa;Stewart_20469.10572_0013_idba_bin.91.fa;Stewart_20469.10572_0014_idba_bin.73.fa;Stewart_20469.10572_0016_idba_bin.103.fa;Stewart_20469.10572_0017_idba_bin.65.fa;Stewart_20469.10572_0018_idba_bin.87.fa;Stewart_20469.10572_0019_idba_bin.56.fa;Stewart_20469.10572_0020_idba_bin.71.fa;Stewart_20469.10572_min2k_bin.1783.fa;Stewart_20469.10674_0002_idba_bin.32.fa;Stewart_20469.10674_0003_idba_bin.83.fa;Stewart_20469.10674_0004_idba_bin.156.fa;Stewart_20469.10674_0011_idba_bin.76.fa;Stewart_20469.10674_0012_idba_bin.135.fa;Stewart_20469.10674_0017_idba_bin.20.fa;Stewart_20469.10674_0018_idba_bin.136.fa;Stewart_20469.10674_0020_idba_bin.39.fa;Stewart_20469.10674_0024_idba_bin.129.fa;Stewart_20469.10674_0026_idba_bin.47.fa;Stewart_20469.10674_0033_idba_bin.55.fa;Stewart_20469.10674_0037_idba_bin.75.fa;Stewart_20469.10674_0038_idba_bin.23.fa;Stewart_20469.10674_0040_idba_bin.12.fa;Stewart_20469.10674_0048_idba_bin.1.fa;Stewart_20469.10674_min2k_bin.274.fa;Stewart_20469.10676_0003_idba_bin.116.fa;Stewart_20469.10676_0006_idba_bin.105.fa;Stewart_20469.10676_0010_idba_bin.56.fa;Stewart_20469.10676_0012_idba_bin.107.fa;Stewart_20469.10676_0015_idba_bin.22.fa;Stewart_20469.10676_0016_idba_bin.26.fa;Stewart_20469.10676_0017_idba_bin.141.fa;Stewart_20469.10676_0018_idba_bin.156.fa;Stewart_20469.10676_0019_idba_bin.22.fa;Stewart_20469.10676_0020_idba_bin.87.fa;Stewart_20469.10676_0022_idba_bin.70.fa;Stewart_20469.10676_0025_idba_bin.60.fa;Stewart_20469.10676_0027_idba_bin.82.fa;Stewart_20469.10676_0028_idba_bin.142.fa;Stewart_20469.10676_0031_idba_bin.111.fa;Stewart_20469.10676_0039_idba_bin.68.fa;Stewart_20469.10676_0047_idba_bin.76.fa;Stewart_20469.10676_0048_idba_bin.22.fa;Stewart_20469.10676_0050_idba_bin.84.fa;Stewart_20469.10676_min2k_bin.2002.fa;Stewart_20469.10677_0007_idba_bin.159.fa;Stewart_20469.10677_0009_idba_bin.182.fa;Stewart_20469.10677_0012_idba_bin.25.fa;Stewart_20469.10677_0021_idba_bin.74.fa;Stewart_20469.10677_0022_idba_bin.181.fa;Stewart_20469.10677_0023_idba_bin.133.fa;Stewart_20469.10677_0025_idba_bin.167.fa;Stewart_20469.10677_0027_idba_bin.27.fa;Stewart_20469.10677_0029_idba_bin.199.fa;Stewart_20469.10677_0033_idba_bin.104.fa;Stewart_20469.10677_0034_idba_bin.209.fa;Stewart_20469.10677_0035_idba_bin.109.fa;Stewart_20469.10677_0038_idba_bin.54.fa;Stewart_20469.10677_0040_idba_bin.150.fa;Stewart_20469.10677_0049_idba_bin.59.fa;Stewart_20469.10677_0050_idba_bin.93.fa;Stewart_20469.10677_0051_idba_bin.78.fa;Stewart_20469.10677_0054_idba_bin.94.fa;Stewart_20469.10677_0055_idba_bin.180.fa;Stewart_20469.10677_0056_idba_bin.94.fa;Stewart_20469.10677_0057_idba_bin.14.fa;Stewart_20469.10677_min2k_bin.4358.fa;Stewart_20469.10678_0011_idba_bin.43.fa;Stewart_20469.10678_0031_idba_bin.89.fa;Stewart_20469.10678_0034_idba_bin.28.fa;Stewart_20469.10678_0042_idba_bin.41.fa;Stewart_20469.10678_0050_idba_bin.71.fa;Stewart_20469.10678_min2k_bin.278.fa	Stewart_4941.RUG13589.fa;Stewart_4941.RUG13617.fa;Stewart_4941.RUG13632.fa	Stewart_913.RUG252.fa;Stewart_913.hRUG853.fa
Stewart_20469.10677_0033_idba_bin.114.fa	1548_1	24								Stewart_20469.10572_0017_idba_bin.29.fa;Stewart_20469.10572_0018_idba_bin.108.fa;Stewart_20469.10572_0019_idba_bin.89.fa;Stewart_20469.10572_0020_idba_bin.41.fa;Stewart_20469.10674_0018_idba_bin.209.fa;Stewart_20469.10674_min2k_bin.1944.fa;Stewart_20469.10676_0048_idba_bin.137.fa;Stewart_20469.10676_min2k_bin.2366.fa;Stewart_20469.10677_0007_idba_bin.48.fa;Stewart_20469.10677_0021_idba_bin.224.fa;Stewart_20469.10677_0022_idba_bin.155.fa;Stewart_20469.10677_0033_idba_bin.114.fa;Stewart_20469.10677_0034_idba_bin.201.fa;Stewart_20469.10677_0035_idba_bin.143.fa;Stewart_20469.10677_0038_idba_bin.58.fa;Stewart_20469.10677_0040_idba_bin.131.fa;Stewart_20469.10677_0050_idba_bin.155.fa;Stewart_20469.10677_0051_idba_bin.144.fa;Stewart_20469.10677_0055_idba_bin.70.fa;Stewart_20469.10677_0056_idba_bin.172.fa;Stewart_20469.10677_0057_idba_bin.133.fa;Stewart_20469.10678_min2k_bin.634.fa	Stewart_4941.RUG13590.fa	Stewart_913.RUG119.fa
Stewart_20469.10677_0033_idba_bin.58.fa	6264_1	7								Stewart_20469.10572_0012_idba_bin.39.fa;Stewart_20469.10572_min2k_bin.888.fa;Stewart_20469.10674_min2k_bin.2296.fa;Stewart_20469.10677_0033_idba_bin.58.fa;Stewart_20469.10677_min2k_bin.999.fa	Stewart_4941.RUG13592.fa	Stewart_913.RUG530.fa
Stewart_20469.10677_0033_idba_bin.81.fa	2239_1	12								Stewart_20469.10572_0014_idba_bin.55.fa;Stewart_20469.10572_min2k_bin.1932.fa;Stewart_20469.10674_0012_idba_bin.6.fa;Stewart_20469.10674_0017_idba_bin.169.fa;Stewart_20469.10674_min2k_bin.1330.fa;Stewart_20469.10677_0033_idba_bin.81.fa;Stewart_20469.10677_0038_idba_bin.62.fa;Stewart_20469.10677_0050_idba_bin.118.fa;Stewart_20469.10677_0056_idba_bin.116.fa;Stewart_20469.10677_min2k_bin.2823.fa	Stewart_4941.RUG13595.fa	Stewart_913.RUG484.fa
Stewart_20469.10677_0033_idba_bin.91.fa	2124_1	17								Stewart_20469.10572_0012_idba_bin.75.fa;Stewart_20469.10572_0019_idba_bin.101.fa;Stewart_20469.10572_min2k_bin.2831.fa;Stewart_20469.10674_min2k_bin.2194.fa;Stewart_20469.10676_0003_idba_bin.79.fa;Stewart_20469.10676_0018_idba_bin.130.fa;Stewart_20469.10676_min2k_bin.1160.fa;Stewart_20469.10677_0033_idba_bin.91.fa;Stewart_20469.10677_0034_idba_bin.62.fa;Stewart_20469.10677_0035_idba_bin.4.fa;Stewart_20469.10677_0040_idba_bin.175.fa;Stewart_20469.10677_0051_idba_bin.91.fa;Stewart_20469.10677_0055_idba_bin.3.fa;Stewart_20469.10677_min2k_bin.1413.fa	Stewart_4941.RUG11920.fa;Stewart_4941.RUG13597.fa	Stewart_913.RUG170.fa
Stewart_20469.10677_0033_idba_bin.99.fa	5816_2	1								Stewart_20469.10677_0033_idba_bin.99.fa
Stewart_20469.10677_0034_idba_bin.100.fa	5087_1	4								Stewart_20469.10676_min2k_bin.3759.fa;Stewart_20469.10677_0034_idba_bin.100.fa;Stewart_20469.10677_min2k_bin.3517.fa	Stewart_4941.RUG13599.fa
Stewart_20469.10677_0034_idba_bin.101.fa	4532_1	22								Stewart_20469.10572_0007_idba_bin.25.fa;Stewart_20469.10572_0017_idba_bin.106.fa;Stewart_20469.10572_min2k_bin.63.fa;Stewart_20469.10674_0018_idba_bin.161.fa;Stewart_20469.10674_min2k_bin.1525.fa;Stewart_20469.10676_0025_idba_bin.132.fa;Stewart_20469.10676_min2k_bin.677.fa;Stewart_20469.10677_0007_idba_bin.131.fa;Stewart_20469.10677_0012_idba_bin.56.fa;Stewart_20469.10677_0022_idba_bin.6.fa;Stewart_20469.10677_0033_idba_bin.112.fa;Stewart_20469.10677_0034_idba_bin.101.fa;Stewart_20469.10677_0038_idba_bin.53.fa;Stewart_20469.10677_0050_idba_bin.185.fa;Stewart_20469.10677_0054_idba_bin.116.fa;Stewart_20469.10677_0056_idba_bin.32.fa;Stewart_20469.10677_min2k_bin.1355.fa;Stewart_20469.10678_min2k_bin.2672.fa	Stewart_4941.RUG13600.fa;Stewart_4941.RUG14931.fa	Stewart_913.RUG143.fa;Stewart_913.hRUG879.fa
Stewart_20469.10677_0034_idba_bin.102.fa	1257_1	3								Stewart_20469.10677_0034_idba_bin.102.fa;Stewart_20469.10677_min2k_bin.4036.fa	Stewart_4941.RUG13601.fa
Stewart_20469.10677_0034_idba_bin.105.fa	1998_1	2								Stewart_20469.10677_0034_idba_bin.105.fa;Stewart_20469.10678_min2k_bin.3038.fa
Stewart_20469.10677_0034_idba_bin.108.fa	2954_0	1								Stewart_20469.10677_0034_idba_bin.108.fa
Stewart_20469.10677_0034_idba_bin.123.fa	522_1	3								Stewart_20469.10677_0005_idba_bin.160.fa;Stewart_20469.10677_0018_idba_bin.194.fa;Stewart_20469.10677_0034_idba_bin.123.fa
Stewart_20469.10677_0034_idba_bin.158.fa	1389_1	9								Stewart_20469.10572_0014_idba_bin.103.fa;Stewart_20469.10677_0009_idba_bin.221.fa;Stewart_20469.10677_0022_idba_bin.116.fa;Stewart_20469.10677_0023_idba_bin.249.fa;Stewart_20469.10677_0034_idba_bin.158.fa;Stewart_20469.10677_0035_idba_bin.99.fa	Stewart_4941.RUG13358.fa;Stewart_4941.RUG13608.fa	Stewart_913.RUG029.fa
Stewart_20469.10677_0034_idba_bin.166.fa	4744_2	1								Stewart_20469.10677_0034_idba_bin.166.fa
Stewart_20469.10677_0034_idba_bin.18.fa	2635_2	14								Stewart_20469.10572_0011_idba_bin.108.fa;Stewart_20469.10572_0019_idba_bin.83.fa;Stewart_20469.10676_0006_idba_bin.73.fa;Stewart_20469.10676_0025_idba_bin.111.fa;Stewart_20469.10676_0047_idba_bin.71.fa;Stewart_20469.10677_0014_idba_bin.69.fa;Stewart_20469.10677_0023_idba_bin.108.fa;Stewart_20469.10677_0034_idba_bin.18.fa;Stewart_20469.10677_0040_idba_bin.33.fa;Stewart_20469.10677_0057_idba_bin.18.fa	Stewart_4941.RUG13168.fa;Stewart_4941.RUG13612.fa;Stewart_4941.RUG14048.fa	Stewart_913.RUG371.fa
Stewart_20469.10677_0034_idba_bin.198.fa	2261_1	6								Stewart_20469.10677_0025_idba_bin.69.fa;Stewart_20469.10677_0034_idba_bin.198.fa;Stewart_20469.10677_0050_idba_bin.154.fa;Stewart_20469.10677_0057_idba_bin.56.fa	Stewart_4941.RUG13615.fa;Stewart_4941.RUG13882.fa
Stewart_20469.10677_0034_idba_bin.53.fa	2362_1	4								Stewart_20469.10676_min2k_bin.1411.fa;Stewart_20469.10677_0029_idba_bin.33.fa;Stewart_20469.10677_0034_idba_bin.53.fa;Stewart_20469.10677_0035_idba_bin.95.fa
Stewart_20469.10677_0034_idba_bin.60.fa	1994_1	4								Stewart_20469.10676_0037_idba_bin.67.fa;Stewart_20469.10677_0034_idba_bin.60.fa	Stewart_4941.RUG12489.fa;Stewart_4941.RUG13622.fa
Stewart_20469.10677_0034_idba_bin.68.fa	2360_1	10								Stewart_20469.10674_min2k_bin.3047.fa;Stewart_20469.10676_0013_idba_bin.51.fa;Stewart_20469.10676_0016_idba_bin.46.fa;Stewart_20469.10676_min2k_bin.3750.fa;Stewart_20469.10677_0023_idba_bin.159.fa;Stewart_20469.10677_0034_idba_bin.68.fa;Stewart_20469.10677_min2k_bin.2774.fa;Stewart_20469.10678_0031_idba_bin.96.fa;Stewart_20469.10678_min2k_bin.440.fa	Stewart_4941.RUG13623.fa
Stewart_20469.10677_0034_idba_bin.91.fa	2478_1	16								Stewart_20469.10572_0014_idba_bin.52.fa;Stewart_20469.10572_0020_idba_bin.7.fa;Stewart_20469.10572_min2k_bin.1272.fa;Stewart_20469.10676_0020_idba_bin.74.fa;Stewart_20469.10676_min2k_bin.988.fa;Stewart_20469.10677_0007_idba_bin.95.fa;Stewart_20469.10677_0021_idba_bin.179.fa;Stewart_20469.10677_0033_idba_bin.101.fa;Stewart_20469.10677_0034_idba_bin.91.fa;Stewart_20469.10677_0038_idba_bin.25.fa;Stewart_20469.10677_0040_idba_bin.178.fa;Stewart_20469.10677_0050_idba_bin.172.fa;Stewart_20469.10677_min2k_bin.2872.fa	Stewart_4941.RUG13628.fa	Stewart_913.RUG032.fa;Stewart_913.hRUG891.fa
Stewart_20469.10677_0034_idba_bin.99.fa	1114_1	6								Stewart_20469.10674_0037_idba_bin.16.fa;Stewart_20469.10676_0013_idba_bin.7.fa;Stewart_20469.10676_0031_idba_bin.109.fa;Stewart_20469.10677_0034_idba_bin.99.fa	Stewart_4941.RUG12060.fa;Stewart_4941.RUG13630.fa
Stewart_20469.10677_0035_idba_bin.103.fa	252_1	4								Stewart_20469.10677_0035_idba_bin.103.fa;Stewart_20469.10677_0040_idba_bin.37.fa;Stewart_20469.10677_0051_idba_bin.19.fa	Stewart_4941.RUG13631.fa
Stewart_20469.10677_0035_idba_bin.112.fa	3996_1	59								Stewart_20469.10572_0009_idba_bin.84.fa;Stewart_20469.10572_0011_idba_bin.132.fa;Stewart_20469.10572_0013_idba_bin.121.fa;Stewart_20469.10572_0016_idba_bin.65.fa;Stewart_20469.10572_0021_idba_bin.44.fa;Stewart_20469.10572_0034_idba_bin.27.fa;Stewart_20469.10674_0003_idba_bin.31.fa;Stewart_20469.10674_0007_idba_bin.134.fa;Stewart_20469.10674_0015_idba_bin.108.fa;Stewart_20469.10674_0022_idba_bin.78.fa;Stewart_20469.10674_0026_idba_bin.77.fa;Stewart_20469.10674_0032_idba_bin.46.fa;Stewart_20469.10674_0035_idba_bin.16.fa;Stewart_20469.10674_0046_idba_bin.43.fa;Stewart_20469.10675_0018_idba_bin.1.fa;Stewart_20469.10675_0020_idba_bin.95.fa;Stewart_20469.10676_0002_idba_bin.119.fa;Stewart_20469.10676_0014_idba_bin.51.fa;Stewart_20469.10676_0033_idba_bin.160.fa;Stewart_20469.10676_0037_idba_bin.51.fa;Stewart_20469.10677_0006_idba_bin.97.fa;Stewart_20469.10677_0009_idba_bin.160.fa;Stewart_20469.10677_0011_idba_bin.194.fa;Stewart_20469.10677_0015_idba_bin.181.fa;Stewart_20469.10677_0018_idba_bin.171.fa;Stewart_20469.10677_0019_idba_bin.120.fa;Stewart_20469.10677_0021_idba_bin.24.fa;Stewart_20469.10677_0022_idba_bin.190.fa;Stewart_20469.10677_0023_idba_bin.111.fa;Stewart_20469.10677_0029_idba_bin.172.fa;Stewart_20469.10677_0034_idba_bin.183.fa;Stewart_20469.10677_0035_idba_bin.112.fa;Stewart_20469.10677_0041_idba_bin.156.fa;Stewart_20469.10677_0043_idba_bin.19.fa;Stewart_20469.10677_0044_idba_bin.77.fa;Stewart_20469.10677_0047_idba_bin.89.fa;Stewart_20469.10677_0048_idba_bin.30.fa;Stewart_20469.10677_0049_idba_bin.58.fa;Stewart_20469.10677_0050_idba_bin.109.fa;Stewart_20469.10677_0051_idba_bin.34.fa;Stewart_20469.10677_0053_idba_bin.26.fa;Stewart_20469.10677_0057_idba_bin.248.fa	Stewart_4941.RUG10123.fa;Stewart_4941.RUG10194.fa;Stewart_4941.RUG10263.fa;Stewart_4941.RUG10390.fa;Stewart_4941.RUG10883.fa;Stewart_4941.RUG10936.fa;Stewart_4941.RUG12375.fa;Stewart_4941.RUG12486.fa;Stewart_4941.RUG13535.fa;Stewart_4941.RUG13634.fa;Stewart_4941.RUG13703.fa;Stewart_4941.RUG13841.fa;Stewart_4941.RUG13969.fa	Stewart_913.RUG553.fa;Stewart_913.RUG615.fa;Stewart_913.RUG629.fa;Stewart_913.RUG722.fa
Stewart_20469.10677_0035_idba_bin.14.fa	283_1	41								Stewart_20469.10572_0017_idba_bin.113.fa;Stewart_20469.10572_0018_idba_bin.96.fa;Stewart_20469.10572_0020_idba_bin.111.fa;Stewart_20469.10572_min2k_bin.3037.fa;Stewart_20469.10674_0002_idba_bin.46.fa;Stewart_20469.10674_0004_idba_bin.31.fa;Stewart_20469.10674_0017_idba_bin.11.fa;Stewart_20469.10674_0018_idba_bin.67.fa;Stewart_20469.10674_0020_idba_bin.124.fa;Stewart_20469.10674_0033_idba_bin.74.fa;Stewart_20469.10674_0048_idba_bin.3.fa;Stewart_20469.10674_min2k_bin.3753.fa;Stewart_20469.10676_0003_idba_bin.72.fa;Stewart_20469.10676_0006_idba_bin.17.fa;Stewart_20469.10676_0015_idba_bin.174.fa;Stewart_20469.10676_0016_idba_bin.129.fa;Stewart_20469.10676_0022_idba_bin.95.fa;Stewart_20469.10676_0047_idba_bin.15.fa;Stewart_20469.10676_0048_idba_bin.230.fa;Stewart_20469.10676_0050_idba_bin.72.fa;Stewart_20469.10677_0007_idba_bin.68.fa;Stewart_20469.10677_0012_idba_bin.133.fa;Stewart_20469.10677_0021_idba_bin.217.fa;Stewart_20469.10677_0022_idba_bin.210.fa;Stewart_20469.10677_0027_idba_bin.227.fa;Stewart_20469.10677_0033_idba_bin.7.fa;Stewart_20469.10677_0034_idba_bin.192.fa;Stewart_20469.10677_0035_idba_bin.14.fa;Stewart_20469.10677_0038_idba_bin.27.fa;Stewart_20469.10677_0040_idba_bin.24.fa;Stewart_20469.10677_0055_idba_bin.85.fa;Stewart_20469.10677_0057_idba_bin.154.fa;Stewart_20469.10678_0024_idba_bin.95.fa;Stewart_20469.10678_min2k_bin.178.fa	Stewart_4941.RUG10793.fa;Stewart_4941.RUG10836.fa;Stewart_4941.RUG11099.fa;Stewart_4941.RUG12714.fa;Stewart_4941.RUG13638.fa	Stewart_913.RUG388.fa;Stewart_913.hRUG874.fa
Stewart_20469.10677_0035_idba_bin.148.fa	814_3	32		Glendinning_391.557N_min2k_bin.1687.fa	Glendinning_4199.Coassembly_PRJEB34458_bin_1687.fa					Stewart_20469.10572_0008_idba_bin.112.fa;Stewart_20469.10572_0019_idba_bin.66.fa;Stewart_20469.10572_0022_idba_bin.88.fa;Stewart_20469.10674_0018_idba_bin.10.fa;Stewart_20469.10674_min2k_bin.393.fa;Stewart_20469.10675_0018_idba_bin.144.fa;Stewart_20469.10675_0042_idba_bin.79.fa;Stewart_20469.10676_0025_idba_bin.113.fa;Stewart_20469.10676_0030_idba_bin.85.fa;Stewart_20469.10677_0009_idba_bin.113.fa;Stewart_20469.10677_0011_idba_bin.51.fa;Stewart_20469.10677_0021_idba_bin.182.fa;Stewart_20469.10677_0025_idba_bin.59.fa;Stewart_20469.10677_0027_idba_bin.228.fa;Stewart_20469.10677_0034_idba_bin.136.fa;Stewart_20469.10677_0035_idba_bin.148.fa;Stewart_20469.10677_0043_idba_bin.23.fa;Stewart_20469.10677_0050_idba_bin.48.fa;Stewart_20469.10677_0057_idba_bin.85.fa;Stewart_20469.10678_0001_idba_bin.25.fa	Stewart_4941.RUG10077.fa;Stewart_4941.RUG10232.fa;Stewart_4941.RUG11459.fa;Stewart_4941.RUG13450.fa;Stewart_4941.RUG13605.fa;Stewart_4941.RUG13640.fa;Stewart_4941.RUG13740.fa	Stewart_913.RUG364.fa;Stewart_913.RUG460.fa;Stewart_913.RUG604.fa
Stewart_20469.10677_0035_idba_bin.151.fa	2362_2	2								Stewart_20469.10676_0029_idba_bin.43.fa;Stewart_20469.10677_0035_idba_bin.151.fa
Stewart_20469.10677_0035_idba_bin.157.fa	2148_4	3								Stewart_20469.10677_0008_idba_bin.113.fa;Stewart_20469.10677_0035_idba_bin.157.fa;Stewart_20469.10677_0057_idba_bin.195.fa
Stewart_20469.10677_0035_idba_bin.16.fa	336_0	1								Stewart_20469.10677_0035_idba_bin.16.fa
Stewart_20469.10677_0035_idba_bin.167.fa	3982_1	2								Stewart_20469.10675_0047_idba_bin.24.fa;Stewart_20469.10677_0035_idba_bin.167.fa
Stewart_20469.10677_0035_idba_bin.176.fa	4387_1	56								Stewart_20469.10572_0012_idba_bin.56.fa;Stewart_20469.10572_0014_idba_bin.74.fa;Stewart_20469.10572_0019_idba_bin.25.fa;Stewart_20469.10572_0020_idba_bin.108.fa;Stewart_20469.10572_min2k_bin.999.fa;Stewart_20469.10674_0002_idba_bin.26.fa;Stewart_20469.10674_0004_idba_bin.88.fa;Stewart_20469.10674_0012_idba_bin.100.fa;Stewart_20469.10674_0017_idba_bin.38.fa;Stewart_20469.10674_0018_idba_bin.28.fa;Stewart_20469.10674_0020_idba_bin.18.fa;Stewart_20469.10674_0024_idba_bin.88.fa;Stewart_20469.10674_0033_idba_bin.82.fa;Stewart_20469.10674_0037_idba_bin.46.fa;Stewart_20469.10674_0038_idba_bin.74.fa;Stewart_20469.10674_min2k_bin.3160.fa;Stewart_20469.10676_0003_idba_bin.102.fa;Stewart_20469.10676_0006_idba_bin.121.fa;Stewart_20469.10676_0016_idba_bin.107.fa;Stewart_20469.10676_0017_idba_bin.62.fa;Stewart_20469.10676_0018_idba_bin.9.fa;Stewart_20469.10676_0020_idba_bin.7.fa;Stewart_20469.10676_0022_idba_bin.124.fa;Stewart_20469.10676_0025_idba_bin.58.fa;Stewart_20469.10676_0027_idba_bin.41.fa;Stewart_20469.10676_0028_idba_bin.126.fa;Stewart_20469.10676_0031_idba_bin.78.fa;Stewart_20469.10676_0042_idba_bin.36.fa;Stewart_20469.10676_0047_idba_bin.44.fa;Stewart_20469.10676_0050_idba_bin.80.fa;Stewart_20469.10676_min2k_bin.1513.fa;Stewart_20469.10677_0007_idba_bin.161.fa;Stewart_20469.10677_0012_idba_bin.138.fa;Stewart_20469.10677_0021_idba_bin.121.fa;Stewart_20469.10677_0022_idba_bin.216.fa;Stewart_20469.10677_0023_idba_bin.5.fa;Stewart_20469.10677_0025_idba_bin.67.fa;Stewart_20469.10677_0027_idba_bin.62.fa;Stewart_20469.10677_0033_idba_bin.19.fa;Stewart_20469.10677_0035_idba_bin.176.fa;Stewart_20469.10677_0038_idba_bin.30.fa;Stewart_20469.10677_0040_idba_bin.124.fa;Stewart_20469.10677_0043_idba_bin.153.fa;Stewart_20469.10677_0055_idba_bin.81.fa;Stewart_20469.10677_0056_idba_bin.118.fa;Stewart_20469.10677_min2k_bin.2224.fa;Stewart_20469.10678_0011_idba_bin.65.fa;Stewart_20469.10678_0015_idba_bin.83.fa;Stewart_20469.10678_0024_idba_bin.81.fa;Stewart_20469.10678_0042_idba_bin.46.fa;Stewart_20469.10678_0050_idba_bin.66.fa;Stewart_20469.10678_min2k_bin.737.fa	Stewart_4941.RUG10167.fa;Stewart_4941.RUG13641.fa;Stewart_4941.RUG13732.fa	Stewart_913.RUG137.fa
Stewart_20469.10677_0035_idba_bin.18.fa	1258_1	3								Stewart_20469.10677_0035_idba_bin.18.fa;Stewart_20469.10677_min2k_bin.3146.fa	Stewart_4941.RUG13642.fa
Stewart_20469.10677_0035_idba_bin.180.fa	674_2	2								Stewart_20469.10677_0034_idba_bin.204.fa;Stewart_20469.10677_0035_idba_bin.180.fa
Stewart_20469.10677_0035_idba_bin.184.fa	719_1	5								Stewart_20469.10572_0016_idba_bin.8.fa;Stewart_20469.10677_0035_idba_bin.184.fa	Stewart_4941.RUG10196.fa;Stewart_4941.RUG13643.fa	Stewart_913.RUG714.fa
Stewart_20469.10677_0035_idba_bin.194.fa	4127_1	10								Stewart_20469.10572_0011_idba_bin.8.fa;Stewart_20469.10676_0045_idba_bin.69.fa;Stewart_20469.10677_0019_idba_bin.149.fa;Stewart_20469.10677_0035_idba_bin.194.fa;Stewart_20469.10677_0042_idba_bin.94.fa;Stewart_20469.10677_0050_idba_bin.18.fa;Stewart_20469.10677_0057_idba_bin.174.fa	Stewart_4941.RUG12615.fa;Stewart_4941.RUG13644.fa	Stewart_913.RUG455.fa
Stewart_20469.10677_0035_idba_bin.24.fa	945_1	3								Stewart_20469.10677_0035_idba_bin.24.fa;Stewart_20469.10677_min2k_bin.4028.fa	Stewart_4941.RUG13646.fa
Stewart_20469.10677_0035_idba_bin.28.fa	5012_1	2								Stewart_20469.10677_0035_idba_bin.28.fa;Stewart_20469.10677_min2k_bin.3971.fa
Stewart_20469.10677_0035_idba_bin.34.fa	3592_1	16								Stewart_20469.10572_0022_idba_bin.68.fa;Stewart_20469.10674_0022_idba_bin.100.fa;Stewart_20469.10677_0007_idba_bin.110.fa;Stewart_20469.10677_0014_idba_bin.140.fa;Stewart_20469.10677_0016_idba_bin.28.fa;Stewart_20469.10677_0021_idba_bin.7.fa;Stewart_20469.10677_0023_idba_bin.253.fa;Stewart_20469.10677_0035_idba_bin.34.fa;Stewart_20469.10677_0038_idba_bin.43.fa;Stewart_20469.10677_0051_idba_bin.174.fa	Stewart_4941.RUG10861.fa;Stewart_4941.RUG13022.fa;Stewart_4941.RUG13221.fa;Stewart_4941.RUG13648.fa;Stewart_4941.RUG13663.fa;Stewart_4941.RUG13914.fa
Stewart_20469.10677_0035_idba_bin.49.fa	3204_2	2								Stewart_20469.10677_0035_idba_bin.49.fa	Stewart_4941.RUG13650.fa
Stewart_20469.10677_0035_idba_bin.60.fa	1111_1	5								Stewart_20469.10677_0001_idba_bin.94.fa;Stewart_20469.10677_0016_idba_bin.49.fa;Stewart_20469.10677_0035_idba_bin.60.fa;Stewart_20469.10677_0040_idba_bin.101.fa;Stewart_20469.10677_0055_idba_bin.38.fa
Stewart_20469.10677_0035_idba_bin.68.fa	2131_1	31			Glendinning_4199.Coassembly_PRJEB34458_bin_349.fa					Stewart_20469.10572_0008_idba_bin.54.fa;Stewart_20469.10572_0012_idba_bin.80.fa;Stewart_20469.10572_0018_idba_bin.113.fa;Stewart_20469.10572_0020_idba_bin.16.fa;Stewart_20469.10572_0022_idba_bin.43.fa;Stewart_20469.10572_min2k_bin.1334.fa;Stewart_20469.10674_0020_idba_bin.103.fa;Stewart_20469.10674_min2k_bin.668.fa;Stewart_20469.10675_0035_idba_bin.46.fa;Stewart_20469.10675_0042_idba_bin.111.fa;Stewart_20469.10675_min2k_bin.2752.fa;Stewart_20469.10676_0031_idba_bin.113.fa;Stewart_20469.10676_min2k_bin.2616.fa;Stewart_20469.10677_0011_idba_bin.188.fa;Stewart_20469.10677_0021_idba_bin.211.fa;Stewart_20469.10677_0022_idba_bin.70.fa;Stewart_20469.10677_0023_idba_bin.211.fa;Stewart_20469.10677_0025_idba_bin.22.fa;Stewart_20469.10677_0033_idba_bin.54.fa;Stewart_20469.10677_0034_idba_bin.14.fa;Stewart_20469.10677_0035_idba_bin.68.fa;Stewart_20469.10677_0048_idba_bin.32.fa;Stewart_20469.10677_0051_idba_bin.225.fa;Stewart_20469.10677_0056_idba_bin.129.fa;Stewart_20469.10677_min2k_bin.532.fa;Stewart_20469.10678_0028_idba_bin.85.fa;Stewart_20469.10678_min2k_bin.586.fa	Stewart_4941.RUG13651.fa	Stewart_913.RUG214.fa;Stewart_913.hRUG852.fa
Stewart_20469.10677_0035_idba_bin.73.fa	4229_1	4								Stewart_20469.10572_0013_idba_bin.55.fa;Stewart_20469.10677_0023_idba_bin.24.fa;Stewart_20469.10677_0035_idba_bin.73.fa	Stewart_4941.RUG13652.fa
Stewart_20469.10677_0035_idba_bin.85.fa	5792_1	2								Stewart_20469.10677_0035_idba_bin.85.fa;Stewart_20469.10677_min2k_bin.3008.fa
Stewart_20469.10677_0038_idba_bin.130.fa	4388_1	5								Stewart_20469.10572_min2k_bin.1085.fa;Stewart_20469.10677_0007_idba_bin.51.fa;Stewart_20469.10677_0038_idba_bin.130.fa;Stewart_20469.10677_0056_idba_bin.130.fa	Stewart_4941.RUG13659.fa
Stewart_20469.10677_0038_idba_bin.33.fa	1298_1	3								Stewart_20469.10677_0038_idba_bin.33.fa;Stewart_20469.10677_min2k_bin.869.fa	Stewart_4941.RUG13660.fa
Stewart_20469.10677_0038_idba_bin.42.fa	637_1	30								Stewart_20469.10572_0005_idba_bin.100.fa;Stewart_20469.10572_0007_idba_bin.50.fa;Stewart_20469.10572_0012_idba_bin.97.fa;Stewart_20469.10572_0013_idba_bin.61.fa;Stewart_20469.10572_0017_idba_bin.8.fa;Stewart_20469.10572_0018_idba_bin.104.fa;Stewart_20469.10572_0020_idba_bin.115.fa;Stewart_20469.10572_min2k_bin.1297.fa;Stewart_20469.10677_0007_idba_bin.148.fa;Stewart_20469.10677_0009_idba_bin.240.fa;Stewart_20469.10677_0011_idba_bin.95.fa;Stewart_20469.10677_0012_idba_bin.5.fa;Stewart_20469.10677_0014_idba_bin.210.fa;Stewart_20469.10677_0021_idba_bin.142.fa;Stewart_20469.10677_0022_idba_bin.110.fa;Stewart_20469.10677_0023_idba_bin.104.fa;Stewart_20469.10677_0025_idba_bin.141.fa;Stewart_20469.10677_0027_idba_bin.225.fa;Stewart_20469.10677_0033_idba_bin.9.fa;Stewart_20469.10677_0038_idba_bin.42.fa;Stewart_20469.10677_0040_idba_bin.147.fa;Stewart_20469.10677_0049_idba_bin.70.fa;Stewart_20469.10677_0051_idba_bin.145.fa;Stewart_20469.10677_0054_idba_bin.162.fa;Stewart_20469.10677_0056_idba_bin.54.fa;Stewart_20469.10677_min2k_bin.2298.fa	Stewart_4941.RUG13662.fa;Stewart_4941.RUG14935.fa	Stewart_913.RUG005.fa;Stewart_913.hRUG885.fa
Stewart_20469.10677_0038_idba_bin.47.fa	2635_1	13								Stewart_20469.10572_0007_idba_bin.121.fa;Stewart_20469.10572_0017_idba_bin.72.fa;Stewart_20469.10572_0018_idba_bin.122.fa;Stewart_20469.10676_0017_idba_bin.76.fa;Stewart_20469.10677_0012_idba_bin.59.fa;Stewart_20469.10677_0022_idba_bin.100.fa;Stewart_20469.10677_0033_idba_bin.64.fa;Stewart_20469.10677_0038_idba_bin.47.fa;Stewart_20469.10677_0055_idba_bin.164.fa	Stewart_4941.RUG12133.fa;Stewart_4941.RUG13665.fa	Stewart_913.RUG102.fa;Stewart_913.RUG276.fa
Stewart_20469.10677_0038_idba_bin.5.fa	4382_4	5								Stewart_20469.10677_0012_idba_bin.126.fa;Stewart_20469.10677_0021_idba_bin.167.fa;Stewart_20469.10677_0025_idba_bin.171.fa;Stewart_20469.10677_0038_idba_bin.5.fa;Stewart_20469.10677_0051_idba_bin.47.fa
Stewart_20469.10677_0038_idba_bin.61.fa	2273_1	6								Stewart_20469.10677_0022_idba_bin.264.fa;Stewart_20469.10677_0038_idba_bin.61.fa;Stewart_20469.10677_0055_idba_bin.6.fa;Stewart_20469.10677_0056_idba_bin.8.fa;Stewart_20469.10677_min2k_bin.1629.fa	Stewart_4941.RUG13667.fa
Stewart_20469.10677_0038_idba_bin.76.fa	1504_1	14								Stewart_20469.10572_0005_idba_bin.23.fa;Stewart_20469.10572_0017_idba_bin.10.fa;Stewart_20469.10572_min2k_bin.1655.fa;Stewart_20469.10677_0021_idba_bin.205.fa;Stewart_20469.10677_0022_idba_bin.64.fa;Stewart_20469.10677_0033_idba_bin.48.fa;Stewart_20469.10677_0035_idba_bin.132.fa;Stewart_20469.10677_0038_idba_bin.76.fa;Stewart_20469.10677_0040_idba_bin.125.fa;Stewart_20469.10677_0055_idba_bin.172.fa;Stewart_20469.10677_0056_idba_bin.154.fa;Stewart_20469.10677_min2k_bin.250.fa	Stewart_4941.RUG13670.fa	Stewart_913.RUG306.fa
Stewart_20469.10677_0038_idba_bin.79.fa	1184_1	3								Stewart_20469.10677_0038_idba_bin.79.fa;Stewart_20469.10677_min2k_bin.1436.fa	Stewart_4941.RUG13671.fa
Stewart_20469.10677_0038_idba_bin.9.fa	774_1	8								Stewart_20469.10572_0017_idba_bin.93.fa;Stewart_20469.10572_min2k_bin.1032.fa;Stewart_20469.10674_min2k_bin.2574.fa;Stewart_20469.10677_0021_idba_bin.55.fa;Stewart_20469.10677_0038_idba_bin.9.fa;Stewart_20469.10677_min2k_bin.521.fa	Stewart_4941.RUG13672.fa	Stewart_913.RUG746.fa
Stewart_20469.10677_0040_idba_bin.122.fa	5472_5	30								Stewart_20469.10675_0036_idba_bin.89.fa;Stewart_20469.10676_0006_idba_bin.104.fa;Stewart_20469.10676_0012_idba_bin.110.fa;Stewart_20469.10676_0018_idba_bin.65.fa;Stewart_20469.10676_0019_idba_bin.132.fa;Stewart_20469.10676_0025_idba_bin.146.fa;Stewart_20469.10676_0027_idba_bin.68.fa;Stewart_20469.10676_0029_idba_bin.9.fa;Stewart_20469.10676_0032_idba_bin.42.fa;Stewart_20469.10676_0042_idba_bin.15.fa;Stewart_20469.10676_0047_idba_bin.95.fa;Stewart_20469.10676_0048_idba_bin.207.fa;Stewart_20469.10677_0010_idba_bin.249.fa;Stewart_20469.10677_0011_idba_bin.106.fa;Stewart_20469.10677_0012_idba_bin.52.fa;Stewart_20469.10677_0016_idba_bin.125.fa;Stewart_20469.10677_0019_idba_bin.96.fa;Stewart_20469.10677_0022_idba_bin.11.fa;Stewart_20469.10677_0025_idba_bin.39.fa;Stewart_20469.10677_0027_idba_bin.263.fa;Stewart_20469.10677_0033_idba_bin.45.fa;Stewart_20469.10677_0034_idba_bin.212.fa;Stewart_20469.10677_0035_idba_bin.35.fa;Stewart_20469.10677_0038_idba_bin.48.fa;Stewart_20469.10677_0040_idba_bin.122.fa;Stewart_20469.10677_0050_idba_bin.64.fa;Stewart_20469.10677_0051_idba_bin.30.fa;Stewart_20469.10677_0055_idba_bin.175.fa;Stewart_20469.10677_0056_idba_bin.164.fa;Stewart_20469.10677_0057_idba_bin.9.fa
Stewart_20469.10677_0040_idba_bin.128.fa	2458_3	1								Stewart_20469.10677_0040_idba_bin.128.fa
Stewart_20469.10677_0040_idba_bin.134.fa	4736_3	4		Glendinning_391.557_7_idba_bin.195.fa	Glendinning_4199.Reindeer_1_bin_195.fa					Stewart_20469.10677_0040_idba_bin.134.fa	Stewart_4941.RUG13674.fa
Stewart_20469.10677_0040_idba_bin.146.fa	4458_1	16								Stewart_20469.10572_0021_idba_bin.49.fa;Stewart_20469.10572_0022_idba_bin.38.fa;Stewart_20469.10572_min2k_bin.1420.fa;Stewart_20469.10677_0007_idba_bin.116.fa;Stewart_20469.10677_0009_idba_bin.123.fa;Stewart_20469.10677_0019_idba_bin.184.fa;Stewart_20469.10677_0022_idba_bin.211.fa;Stewart_20469.10677_0023_idba_bin.233.fa;Stewart_20469.10677_0027_idba_bin.208.fa;Stewart_20469.10677_0035_idba_bin.33.fa;Stewart_20469.10677_0040_idba_bin.146.fa;Stewart_20469.10677_0049_idba_bin.6.fa;Stewart_20469.10677_0051_idba_bin.112.fa;Stewart_20469.10677_min2k_bin.699.fa	Stewart_4941.RUG13676.fa	Stewart_913.RUG367.fa
Stewart_20469.10677_0040_idba_bin.165.fa	4764_1	14								Stewart_20469.10572_min2k_bin.302.fa;Stewart_20469.10674_min2k_bin.462.fa;Stewart_20469.10675_min2k_bin.1973.fa;Stewart_20469.10676_min2k_bin.2620.fa;Stewart_20469.10677_0016_idba_bin.80.fa;Stewart_20469.10677_0035_idba_bin.214.fa;Stewart_20469.10677_0040_idba_bin.165.fa;Stewart_20469.10677_0043_idba_bin.62.fa;Stewart_20469.10677_min2k_bin.1178.fa;Stewart_20469.10678_0035_idba_bin.45.fa;Stewart_20469.10678_0047_idba_bin.149.fa;Stewart_20469.10678_min2k_bin.2087.fa	Stewart_4941.RUG13678.fa;Stewart_4941.RUG13745.fa
Stewart_20469.10677_0040_idba_bin.172.fa	3754_1	14								Stewart_20469.10572_0016_idba_bin.44.fa;Stewart_20469.10572_0017_idba_bin.25.fa;Stewart_20469.10674_0004_idba_bin.149.fa;Stewart_20469.10674_min2k_bin.2068.fa;Stewart_20469.10676_0048_idba_bin.224.fa;Stewart_20469.10677_0021_idba_bin.94.fa;Stewart_20469.10677_0022_idba_bin.30.fa;Stewart_20469.10677_0035_idba_bin.131.fa;Stewart_20469.10677_0040_idba_bin.172.fa	Stewart_4941.RUG13353.fa;Stewart_4941.RUG13386.fa;Stewart_4941.RUG13636.fa;Stewart_4941.RUG13679.fa	Stewart_913.RUG134.fa
Stewart_20469.10677_0040_idba_bin.2.fa	1451_0	1								Stewart_20469.10677_0040_idba_bin.2.fa
Stewart_20469.10677_0040_idba_bin.21.fa	4130_2	15								Stewart_20469.10572_0007_idba_bin.83.fa;Stewart_20469.10572_0014_idba_bin.5.fa;Stewart_20469.10572_0018_idba_bin.62.fa;Stewart_20469.10677_0007_idba_bin.145.fa;Stewart_20469.10677_0009_idba_bin.159.fa;Stewart_20469.10677_0011_idba_bin.140.fa;Stewart_20469.10677_0021_idba_bin.6.fa;Stewart_20469.10677_0023_idba_bin.261.fa;Stewart_20469.10677_0025_idba_bin.17.fa;Stewart_20469.10677_0034_idba_bin.4.fa;Stewart_20469.10677_0040_idba_bin.21.fa	Stewart_4941.RUG13680.fa;Stewart_4941.RUG14922.fa	Stewart_913.RUG715.fa;Stewart_913.hRUG907.fa
Stewart_20469.10677_0040_idba_bin.27.fa	391_2	1								Stewart_20469.10677_0040_idba_bin.27.fa
Stewart_20469.10677_0040_idba_bin.45.fa	891_1	24								Stewart_20469.10572_0005_idba_bin.59.fa;Stewart_20469.10572_0019_idba_bin.109.fa;Stewart_20469.10572_min2k_bin.3183.fa;Stewart_20469.10674_0004_idba_bin.71.fa;Stewart_20469.10674_0017_idba_bin.164.fa;Stewart_20469.10674_0040_idba_bin.73.fa;Stewart_20469.10674_min2k_bin.943.fa;Stewart_20469.10676_min2k_bin.3920.fa;Stewart_20469.10677_0007_idba_bin.12.fa;Stewart_20469.10677_0009_idba_bin.176.fa;Stewart_20469.10677_0012_idba_bin.69.fa;Stewart_20469.10677_0014_idba_bin.164.fa;Stewart_20469.10677_0034_idba_bin.146.fa;Stewart_20469.10677_0038_idba_bin.67.fa;Stewart_20469.10677_0040_idba_bin.45.fa;Stewart_20469.10677_0055_idba_bin.137.fa;Stewart_20469.10677_0056_idba_bin.86.fa;Stewart_20469.10677_min2k_bin.3531.fa;Stewart_20469.10678_0024_idba_bin.20.fa;Stewart_20469.10678_0042_idba_bin.89.fa;Stewart_20469.10678_min2k_bin.3279.fa	Stewart_4941.RUG10801.fa;Stewart_4941.RUG13686.fa	Stewart_913.RUG775.fa
Stewart_20469.10677_0040_idba_bin.82.fa	6102_1	2								Stewart_20469.10677_0040_idba_bin.82.fa	Stewart_4941.RUG13689.fa
Stewart_20469.10677_0041_idba_bin.113.fa	3894_1	3								Stewart_20469.10674_min2k_bin.1552.fa;Stewart_20469.10677_0041_idba_bin.113.fa	Stewart_4941.RUG13692.fa
Stewart_20469.10677_0041_idba_bin.116.fa	3764_1	2								Stewart_20469.10677_0041_idba_bin.116.fa	Stewart_4941.RUG13693.fa
Stewart_20469.10677_0041_idba_bin.124.fa	4254_2	17	Gharechahi_538.GCA_016281205.1_ASM1628120v1_genomic.fa							Stewart_20469.10572_0010_idba_bin.52.fa;Stewart_20469.10675_0020_idba_bin.112.fa;Stewart_20469.10675_0036_idba_bin.34.fa;Stewart_20469.10676_0023_idba_bin.33.fa;Stewart_20469.10677_0017_idba_bin.150.fa;Stewart_20469.10677_0041_idba_bin.124.fa;Stewart_20469.10677_0047_idba_bin.69.fa;Stewart_20469.10677_0053_idba_bin.31.fa	Stewart_4941.RUG10111.fa;Stewart_4941.RUG11488.fa;Stewart_4941.RUG11656.fa;Stewart_4941.RUG12209.fa;Stewart_4941.RUG13236.fa;Stewart_4941.RUG13695.fa;Stewart_4941.RUG13828.fa	Stewart_913.RUG751.fa
Stewart_20469.10677_0041_idba_bin.126.fa	656_1	4								Stewart_20469.10676_min2k_bin.1450.fa;Stewart_20469.10677_0041_idba_bin.126.fa	Stewart_4941.RUG12793.fa;Stewart_4941.RUG13696.fa
Stewart_20469.10677_0041_idba_bin.131.fa	1013_3	1								Stewart_20469.10677_0041_idba_bin.131.fa
Stewart_20469.10677_0041_idba_bin.149.fa	4418_2	3								Stewart_20469.10674_0006_idba_bin.62.fa;Stewart_20469.10677_0041_idba_bin.149.fa	Stewart_4941.RUG13701.fa
Stewart_20469.10677_0041_idba_bin.66.fa	4474_1	16								Stewart_20469.10572_0010_idba_bin.36.fa;Stewart_20469.10572_0036_idba_bin.45.fa;Stewart_20469.10572_min2k_bin.2572.fa;Stewart_20469.10675_0002_idba_bin.95.fa;Stewart_20469.10675_0024_idba_bin.51.fa;Stewart_20469.10675_0035_idba_bin.30.fa;Stewart_20469.10675_0036_idba_bin.1.fa;Stewart_20469.10676_0013_idba_bin.38.fa;Stewart_20469.10676_min2k_bin.3522.fa;Stewart_20469.10677_0041_idba_bin.66.fa;Stewart_20469.10677_min2k_bin.1304.fa;Stewart_20469.10678_min2k_bin.2344.fa	Stewart_4941.RUG10407.fa;Stewart_4941.RUG13711.fa	Stewart_913.RUG216.fa;Stewart_913.RUG292.fa
Stewart_20469.10677_0041_idba_bin.69.fa	3440_1	4								Stewart_20469.10676_0005_idba_bin.112.fa;Stewart_20469.10676_min2k_bin.3594.fa;Stewart_20469.10677_0041_idba_bin.69.fa	Stewart_4941.RUG13712.fa
Stewart_20469.10677_0041_idba_bin.79.fa	3958_1	2								Stewart_20469.10677_0041_idba_bin.79.fa	Stewart_4941.RUG13713.fa
Stewart_20469.10677_0042_idba_bin.112.fa	4636_0	1								Stewart_20469.10677_0042_idba_bin.112.fa
Stewart_20469.10677_0042_idba_bin.141.fa	4526_1	12		Glendinning_391.557_6_idba_bin.31.fa	Glendinning_4199.Cattle_4_bin_31.fa;Glendinning_4199.Coassembly_PRJEB34458_bin_2315.fa					Stewart_20469.10676_0001_idba_bin.85.fa;Stewart_20469.10676_0014_idba_bin.2.fa;Stewart_20469.10677_0042_idba_bin.141.fa;Stewart_20469.10677_0046_idba_bin.84.fa;Stewart_20469.10677_0047_idba_bin.149.fa;Stewart_20469.10677_0053_idba_bin.49.fa	Stewart_4941.RUG11886.fa;Stewart_4941.RUG12072.fa;Stewart_4941.RUG13715.fa
Stewart_20469.10677_0042_idba_bin.82.fa	5654_1	9		Glendinning_391.557N_min2k_bin.350.fa	Glendinning_4199.Coassembly_PRJEB34458_bin_350.fa					Stewart_20469.10572_0025_idba_bin.85.fa;Stewart_20469.10674_0003_idba_bin.52.fa;Stewart_20469.10677_0008_idba_bin.10.fa;Stewart_20469.10677_0034_idba_bin.120.fa;Stewart_20469.10677_0042_idba_bin.82.fa;Stewart_20469.10678_0045_idba_bin.30.fa	Stewart_4941.RUG13716.fa
Stewart_20469.10677_0043_idba_bin.112.fa	3718_1	119								Stewart_20469.10572_0005_idba_bin.121.fa;Stewart_20469.10572_0007_idba_bin.98.fa;Stewart_20469.10572_0011_idba_bin.33.fa;Stewart_20469.10572_0012_idba_bin.49.fa;Stewart_20469.10572_0013_idba_bin.40.fa;Stewart_20469.10572_0014_idba_bin.9.fa;Stewart_20469.10572_0017_idba_bin.128.fa;Stewart_20469.10572_0018_idba_bin.41.fa;Stewart_20469.10572_0019_idba_bin.68.fa;Stewart_20469.10572_0020_idba_bin.45.fa;Stewart_20469.10572_min2k_bin.2498.fa;Stewart_20469.10674_0002_idba_bin.89.fa;Stewart_20469.10674_0004_idba_bin.103.fa;Stewart_20469.10674_0011_idba_bin.113.fa;Stewart_20469.10674_0012_idba_bin.62.fa;Stewart_20469.10674_0017_idba_bin.79.fa;Stewart_20469.10674_0018_idba_bin.122.fa;Stewart_20469.10674_0020_idba_bin.111.fa;Stewart_20469.10674_0024_idba_bin.163.fa;Stewart_20469.10674_0026_idba_bin.111.fa;Stewart_20469.10674_0033_idba_bin.47.fa;Stewart_20469.10674_0037_idba_bin.47.fa;Stewart_20469.10674_0038_idba_bin.37.fa;Stewart_20469.10674_0048_idba_bin.21.fa;Stewart_20469.10674_min2k_bin.2258.fa;Stewart_20469.10676_0002_idba_bin.137.fa;Stewart_20469.10676_0003_idba_bin.61.fa;Stewart_20469.10676_0006_idba_bin.123.fa;Stewart_20469.10676_0010_idba_bin.8.fa;Stewart_20469.10676_0012_idba_bin.29.fa;Stewart_20469.10676_0015_idba_bin.186.fa;Stewart_20469.10676_0016_idba_bin.112.fa;Stewart_20469.10676_0017_idba_bin.146.fa;Stewart_20469.10676_0018_idba_bin.78.fa;Stewart_20469.10676_0019_idba_bin.39.fa;Stewart_20469.10676_0020_idba_bin.19.fa;Stewart_20469.10676_0022_idba_bin.111.fa;Stewart_20469.10676_0025_idba_bin.12.fa;Stewart_20469.10676_0026_idba_bin.104.fa;Stewart_20469.10676_0027_idba_bin.54.fa;Stewart_20469.10676_0028_idba_bin.83.fa;Stewart_20469.10676_0029_idba_bin.4.fa;Stewart_20469.10676_0031_idba_bin.87.fa;Stewart_20469.10676_0039_idba_bin.30.fa;Stewart_20469.10676_0042_idba_bin.145.fa;Stewart_20469.10676_0047_idba_bin.101.fa;Stewart_20469.10676_0048_idba_bin.56.fa;Stewart_20469.10676_0050_idba_bin.9.fa;Stewart_20469.10676_min2k_bin.176.fa;Stewart_20469.10677_0007_idba_bin.129.fa;Stewart_20469.10677_0009_idba_bin.81.fa;Stewart_20469.10677_0011_idba_bin.119.fa;Stewart_20469.10677_0012_idba_bin.86.fa;Stewart_20469.10677_0019_idba_bin.225.fa;Stewart_20469.10677_0021_idba_bin.157.fa;Stewart_20469.10677_0022_idba_bin.261.fa;Stewart_20469.10677_0023_idba_bin.68.fa;Stewart_20469.10677_0025_idba_bin.29.fa;Stewart_20469.10677_0027_idba_bin.82.fa;Stewart_20469.10677_0033_idba_bin.89.fa;Stewart_20469.10677_0034_idba_bin.137.fa;Stewart_20469.10677_0035_idba_bin.137.fa;Stewart_20469.10677_0038_idba_bin.103.fa;Stewart_20469.10677_0040_idba_bin.158.fa;Stewart_20469.10677_0043_idba_bin.112.fa;Stewart_20469.10677_0049_idba_bin.78.fa;Stewart_20469.10677_0050_idba_bin.195.fa;Stewart_20469.10677_0051_idba_bin.135.fa;Stewart_20469.10677_0054_idba_bin.190.fa;Stewart_20469.10677_0055_idba_bin.167.fa;Stewart_20469.10677_0056_idba_bin.26.fa;Stewart_20469.10677_0057_idba_bin.141.fa;Stewart_20469.10677_min2k_bin.2411.fa;Stewart_20469.10678_0001_idba_bin.3.fa;Stewart_20469.10678_0011_idba_bin.78.fa;Stewart_20469.10678_0015_idba_bin.101.fa;Stewart_20469.10678_0024_idba_bin.57.fa;Stewart_20469.10678_0028_idba_bin.55.fa;Stewart_20469.10678_0031_idba_bin.87.fa;Stewart_20469.10678_0032_idba_bin.25.fa;Stewart_20469.10678_0034_idba_bin.80.fa;Stewart_20469.10678_0041_idba_bin.25.fa;Stewart_20469.10678_0042_idba_bin.139.fa;Stewart_20469.10678_0050_idba_bin.74.fa;Stewart_20469.10678_min2k_bin.391.fa	Stewart_4941.RUG10233.fa;Stewart_4941.RUG10247.fa;Stewart_4941.RUG10821.fa;Stewart_4941.RUG11028.fa;Stewart_4941.RUG12102.fa;Stewart_4941.RUG12123.fa;Stewart_4941.RUG12231.fa;Stewart_4941.RUG12273.fa;Stewart_4941.RUG12294.fa;Stewart_4941.RUG12646.fa;Stewart_4941.RUG12725.fa;Stewart_4941.RUG12762.fa;Stewart_4941.RUG13142.fa;Stewart_4941.RUG13382.fa;Stewart_4941.RUG13433.fa;Stewart_4941.RUG13502.fa;Stewart_4941.RUG13596.fa;Stewart_4941.RUG13719.fa;Stewart_4941.RUG13863.fa;Stewart_4941.RUG13890.fa;Stewart_4941.RUG14029.fa;Stewart_4941.RUG14039.fa;Stewart_4941.RUG14720.fa;Stewart_4941.RUG14728.fa;Stewart_4941.RUG14796.fa	Stewart_913.RUG142.fa;Stewart_913.RUG386.fa;Stewart_913.RUG481.fa;Stewart_913.RUG564.fa;Stewart_913.hRUG873.fa		UBA_251.UBA2817.fa;UBA_251.UBA2884.fa;UBA_251.UBA7271.fa;UBA_251.UBA7776.fa
Stewart_20469.10677_0043_idba_bin.119.fa	1388_1	5								Stewart_20469.10572_min2k_bin.2229.fa;Stewart_20469.10676_min2k_bin.1518.fa;Stewart_20469.10677_0043_idba_bin.119.fa;Stewart_20469.10678_min2k_bin.3411.fa	Stewart_4941.RUG13720.fa
Stewart_20469.10677_0043_idba_bin.125.fa	2508_1	38					Hungate.Bifidobacterium_merycicum_DSM_6492.fa			Stewart_20469.10572_0015_idba_bin.53.fa;Stewart_20469.10572_0016_idba_bin.52.fa;Stewart_20469.10572_0034_idba_bin.83.fa;Stewart_20469.10572_0038_idba_bin.24.fa;Stewart_20469.10572_0042_idba_bin.18.fa;Stewart_20469.10572_min2k_bin.3104.fa;Stewart_20469.10674_0011_idba_bin.96.fa;Stewart_20469.10674_min2k_bin.1026.fa;Stewart_20469.10675_0003_idba_bin.10.fa;Stewart_20469.10675_0005_idba_bin.85.fa;Stewart_20469.10675_0006_idba_bin.82.fa;Stewart_20469.10675_0017_idba_bin.29.fa;Stewart_20469.10675_0020_idba_bin.90.fa;Stewart_20469.10675_0022_idba_bin.9.fa;Stewart_20469.10675_0026_idba_bin.39.fa;Stewart_20469.10675_0027_idba_bin.39.fa;Stewart_20469.10675_0032_idba_bin.57.fa;Stewart_20469.10675_0035_idba_bin.22.fa;Stewart_20469.10675_0045_idba_bin.104.fa;Stewart_20469.10675_0047_idba_bin.104.fa;Stewart_20469.10675_0048_idba_bin.58.fa;Stewart_20469.10675_min2k_bin.925.fa;Stewart_20469.10676_0024_idba_bin.81.fa;Stewart_20469.10676_min2k_bin.1583.fa;Stewart_20469.10677_0006_idba_bin.63.fa;Stewart_20469.10677_0016_idba_bin.75.fa;Stewart_20469.10677_0028_idba_bin.67.fa;Stewart_20469.10677_0041_idba_bin.67.fa;Stewart_20469.10677_0043_idba_bin.125.fa;Stewart_20469.10677_0048_idba_bin.49.fa;Stewart_20469.10677_0052_idba_bin.25.fa;Stewart_20469.10677_0053_idba_bin.19.fa;Stewart_20469.10677_min2k_bin.1291.fa;Stewart_20469.10678_0037_idba_bin.182.fa;Stewart_20469.10678_min2k_bin.1063.fa	Stewart_4941.RUG13721.fa	Stewart_913.RUG133.fa
Stewart_20469.10677_0043_idba_bin.127.fa	356_2	22								Stewart_20469.10572_min2k_bin.2794.fa;Stewart_20469.10674_0004_idba_bin.89.fa;Stewart_20469.10674_0018_idba_bin.133.fa;Stewart_20469.10674_0020_idba_bin.71.fa;Stewart_20469.10674_min2k_bin.1214.fa;Stewart_20469.10676_0018_idba_bin.105.fa;Stewart_20469.10676_0027_idba_bin.136.fa;Stewart_20469.10676_0048_idba_bin.143.fa;Stewart_20469.10676_min2k_bin.3862.fa;Stewart_20469.10677_0012_idba_bin.85.fa;Stewart_20469.10677_0021_idba_bin.17.fa;Stewart_20469.10677_0033_idba_bin.51.fa;Stewart_20469.10677_0038_idba_bin.132.fa;Stewart_20469.10677_0043_idba_bin.127.fa;Stewart_20469.10677_0055_idba_bin.53.fa;Stewart_20469.10677_min2k_bin.3181.fa;Stewart_20469.10678_0024_idba_bin.18.fa;Stewart_20469.10678_min2k_bin.468.fa	Stewart_4941.RUG12271.fa;Stewart_4941.RUG12686.fa;Stewart_4941.RUG13722.fa	Stewart_913.RUG698.fa
Stewart_20469.10677_0043_idba_bin.130.fa	2148_5	1								Stewart_20469.10677_0043_idba_bin.130.fa
Stewart_20469.10677_0043_idba_bin.133.fa	5039_1	3								Stewart_20469.10677_0043_idba_bin.133.fa;Stewart_20469.10677_min2k_bin.545.fa	Stewart_4941.RUG13725.fa
Stewart_20469.10677_0043_idba_bin.136.fa	5197_1	3								Stewart_20469.10677_0043_idba_bin.136.fa;Stewart_20469.10677_min2k_bin.80.fa	Stewart_4941.RUG13727.fa
Stewart_20469.10677_0043_idba_bin.150.fa	1945_1	6			Glendinning_4199.Coassembly_PRJEB34458_bin_1336.fa					Stewart_20469.10674_min2k_bin.1139.fa;Stewart_20469.10675_0027_idba_bin.97.fa;Stewart_20469.10676_min2k_bin.4018.fa;Stewart_20469.10677_0043_idba_bin.150.fa	Stewart_4941.RUG13730.fa
Stewart_20469.10677_0043_idba_bin.154.fa	1072_1	6								Stewart_20469.10572_min2k_bin.186.fa;Stewart_20469.10674_min2k_bin.1046.fa;Stewart_20469.10675_min2k_bin.3510.fa;Stewart_20469.10677_0043_idba_bin.154.fa;Stewart_20469.10677_min2k_bin.1112.fa	Stewart_4941.RUG13733.fa
Stewart_20469.10677_0043_idba_bin.169.fa	70_0	1								Stewart_20469.10677_0043_idba_bin.169.fa
Stewart_20469.10677_0043_idba_bin.181.fa	779_1	5								Stewart_20469.10677_0022_idba_bin.104.fa;Stewart_20469.10677_0043_idba_bin.181.fa;Stewart_20469.10678_min2k_bin.547.fa	Stewart_4941.RUG13737.fa			UBA_251.UBA3215.fa
Stewart_20469.10677_0043_idba_bin.182.fa	1136_1	3								Stewart_20469.10677_0043_idba_bin.182.fa;Stewart_20469.10677_min2k_bin.3298.fa	Stewart_4941.RUG13738.fa
Stewart_20469.10677_0043_idba_bin.29.fa	5199_1	2								Stewart_20469.10677_0043_idba_bin.29.fa	Stewart_4941.RUG13741.fa
Stewart_20469.10677_0043_idba_bin.38.fa	26_0	1								Stewart_20469.10677_0043_idba_bin.38.fa
Stewart_20469.10677_0043_idba_bin.45.fa	1471_1	2								Stewart_20469.10676_0046_idba_bin.26.fa;Stewart_20469.10677_0043_idba_bin.45.fa
Stewart_20469.10677_0043_idba_bin.46.fa	858_1	16								Stewart_20469.10572_0017_idba_bin.119.fa;Stewart_20469.10572_0023_idba_bin.28.fa;Stewart_20469.10675_min2k_bin.1285.fa;Stewart_20469.10676_min2k_bin.395.fa;Stewart_20469.10677_0007_idba_bin.29.fa;Stewart_20469.10677_0022_idba_bin.80.fa;Stewart_20469.10677_0043_idba_bin.46.fa;Stewart_20469.10677_0050_idba_bin.15.fa;Stewart_20469.10677_0053_idba_bin.69.fa	Stewart_4941.RUG10205.fa;Stewart_4941.RUG10281.fa;Stewart_4941.RUG13392.fa;Stewart_4941.RUG13743.fa;Stewart_4941.RUG13881.fa	Stewart_913.RUG148.fa;Stewart_913.RUG783.fa
Stewart_20469.10677_0043_idba_bin.64.fa	1023_2	1								Stewart_20469.10677_0043_idba_bin.64.fa
Stewart_20469.10677_0043_idba_bin.68.fa	2197_1	2								Stewart_20469.10677_0043_idba_bin.68.fa	Stewart_4941.RUG13748.fa
Stewart_20469.10677_0044_idba_bin.111.fa	1973_2	1								Stewart_20469.10677_0044_idba_bin.111.fa
Stewart_20469.10677_0044_idba_bin.147.fa	2267_0	1								Stewart_20469.10677_0044_idba_bin.147.fa
Stewart_20469.10677_0044_idba_bin.151.fa	2805_1	3								Stewart_20469.10572_min2k_bin.1398.fa;Stewart_20469.10677_0044_idba_bin.151.fa	Stewart_4941.RUG13758.fa
Stewart_20469.10677_0044_idba_bin.2.fa	1018_1	36		Glendinning_391.557N_min2k_bin.473.fa	Glendinning_4199.Cattle_4_bin_25.fa;Glendinning_4199.Coassembly_PRJEB34458_bin_473.fa					Stewart_20469.10572_0029_idba_bin.43.fa;Stewart_20469.10572_0040_idba_bin.78.fa;Stewart_20469.10572_min2k_bin.1401.fa;Stewart_20469.10674_min2k_bin.2178.fa;Stewart_20469.10675_0005_idba_bin.7.fa;Stewart_20469.10675_0006_idba_bin.74.fa;Stewart_20469.10675_0008_idba_bin.5.fa;Stewart_20469.10675_0009_idba_bin.27.fa;Stewart_20469.10675_0010_idba_bin.72.fa;Stewart_20469.10675_0012_idba_bin.67.fa;Stewart_20469.10675_0013_idba_bin.86.fa;Stewart_20469.10675_0020_idba_bin.93.fa;Stewart_20469.10675_0025_idba_bin.2.fa;Stewart_20469.10675_0027_idba_bin.37.fa;Stewart_20469.10675_0037_idba_bin.74.fa;Stewart_20469.10675_0043_idba_bin.18.fa;Stewart_20469.10675_0044_idba_bin.57.fa;Stewart_20469.10675_min2k_bin.2495.fa;Stewart_20469.10676_0021_idba_bin.73.fa;Stewart_20469.10676_0035_idba_bin.6.fa;Stewart_20469.10676_0041_idba_bin.67.fa;Stewart_20469.10676_0051_idba_bin.37.fa;Stewart_20469.10676_min2k_bin.132.fa;Stewart_20469.10677_0017_idba_bin.175.fa;Stewart_20469.10677_0028_idba_bin.167.fa;Stewart_20469.10677_0044_idba_bin.2.fa;Stewart_20469.10677_0046_idba_bin.31.fa;Stewart_20469.10677_0047_idba_bin.84.fa;Stewart_20469.10677_min2k_bin.2470.fa;Stewart_20469.10678_0030_idba_bin.50.fa;Stewart_20469.10678_min2k_bin.2921.fa	Stewart_4941.RUG13762.fa	Stewart_913.RUG669.fa
Stewart_20469.10677_0044_idba_bin.22.fa	3576_2	24	Gharechahi_538.GCA_016283695.1_ASM1628369v1_genomic.fa							Stewart_20469.10675_0009_idba_bin.70.fa;Stewart_20469.10675_0018_idba_bin.57.fa;Stewart_20469.10675_0024_idba_bin.86.fa;Stewart_20469.10675_0029_idba_bin.61.fa;Stewart_20469.10676_0001_idba_bin.68.fa;Stewart_20469.10676_0023_idba_bin.5.fa;Stewart_20469.10676_0041_idba_bin.94.fa;Stewart_20469.10676_0049_idba_bin.7.fa;Stewart_20469.10676_min2k_bin.2381.fa;Stewart_20469.10677_0008_idba_bin.12.fa;Stewart_20469.10677_0015_idba_bin.117.fa;Stewart_20469.10677_0044_idba_bin.22.fa;Stewart_20469.10678_0007_idba_bin.93.fa;Stewart_20469.10678_0020_idba_bin.10.fa;Stewart_20469.10678_0021_idba_bin.16.fa;Stewart_20469.10678_0027_idba_bin.48.fa;Stewart_20469.10678_0030_idba_bin.112.fa;Stewart_20469.10678_0037_idba_bin.98.fa;Stewart_20469.10678_0046_idba_bin.148.fa	Stewart_4941.RUG11350.fa;Stewart_4941.RUG11589.fa;Stewart_4941.RUG12747.fa;Stewart_4941.RUG13764.fa
Stewart_20469.10677_0044_idba_bin.28.fa	5473_1	2								Stewart_20469.10674_min2k_bin.636.fa;Stewart_20469.10677_0044_idba_bin.28.fa
Stewart_20469.10677_0044_idba_bin.79.fa	3527_1	26		Glendinning_391.557_6_idba_bin.60.fa	Glendinning_4199.Cattle_4_bin_60.fa;Glendinning_4199.Coassembly_PRJEB34458_bin_586.fa					Stewart_20469.10572_0001_idba_bin.69.fa;Stewart_20469.10572_0003_idba_bin.14.fa;Stewart_20469.10572_0024_idba_bin.46.fa;Stewart_20469.10572_0031_idba_bin.55.fa;Stewart_20469.10572_0037_idba_bin.74.fa;Stewart_20469.10674_0021_idba_bin.41.fa;Stewart_20469.10674_0030_idba_bin.5.fa;Stewart_20469.10675_0015_idba_bin.93.fa;Stewart_20469.10675_0020_idba_bin.87.fa;Stewart_20469.10675_0021_idba_bin.40.fa;Stewart_20469.10677_0030_idba_bin.123.fa;Stewart_20469.10677_0044_idba_bin.79.fa;Stewart_20469.10677_0049_idba_bin.105.fa	Stewart_4941.RUG10009.fa;Stewart_4941.RUG10022.fa;Stewart_4941.RUG10361.fa;Stewart_4941.RUG10425.fa;Stewart_4941.RUG13770.fa	Stewart_913.RUG269.fa;Stewart_913.RUG379.fa;Stewart_913.RUG532.fa;Stewart_913.RUG549.fa;Stewart_913.RUG639.fa
Stewart_20469.10677_0044_idba_bin.85.fa	3678_1	12								Stewart_20469.10572_min2k_bin.1754.fa;Stewart_20469.10674_min2k_bin.1855.fa;Stewart_20469.10675_min2k_bin.3011.fa;Stewart_20469.10676_min2k_bin.839.fa;Stewart_20469.10677_0044_idba_bin.85.fa;Stewart_20469.10677_min2k_bin.1858.fa;Stewart_20469.10678_min2k_bin.2946.fa	Stewart_4941.RUG10502.fa;Stewart_4941.RUG11150.fa;Stewart_4941.RUG11837.fa;Stewart_4941.RUG13772.fa	Stewart_913.RUG734.fa
Stewart_20469.10677_0045_idba_bin.113.fa	3702_1	2								Stewart_20469.10677_0045_idba_bin.113.fa;Stewart_20469.10677_0047_idba_bin.37.fa
Stewart_20469.10677_0045_idba_bin.123.fa	4114_1	3								Stewart_20469.10674_0025_idba_bin.70.fa;Stewart_20469.10677_0045_idba_bin.123.fa	Stewart_4941.RUG13776.fa
Stewart_20469.10677_0045_idba_bin.130.fa	850_1	3								Stewart_20469.10676_0001_idba_bin.41.fa;Stewart_20469.10677_0045_idba_bin.130.fa	Stewart_4941.RUG13777.fa
Stewart_20469.10677_0045_idba_bin.144.fa	2017_1	2								Stewart_20469.10677_0045_idba_bin.144.fa	Stewart_4941.RUG13779.fa
Stewart_20469.10677_0045_idba_bin.161.fa	3587_3	1								Stewart_20469.10677_0045_idba_bin.161.fa
Stewart_20469.10677_0045_idba_bin.181.fa	4383_1	13			Glendinning_4199.Coassembly_PRJEB34458_bin_968.fa					Stewart_20469.10572_0014_idba_bin.31.fa;Stewart_20469.10572_min2k_bin.3034.fa;Stewart_20469.10677_0025_idba_bin.118.fa;Stewart_20469.10677_0027_idba_bin.117.fa;Stewart_20469.10677_0033_idba_bin.90.fa;Stewart_20469.10677_0034_idba_bin.76.fa;Stewart_20469.10677_0040_idba_bin.80.fa;Stewart_20469.10677_0043_idba_bin.143.fa;Stewart_20469.10677_0045_idba_bin.181.fa;Stewart_20469.10677_0056_idba_bin.18.fa	Stewart_4941.RUG13626.fa;Stewart_4941.RUG13783.fa
Stewart_20469.10677_0045_idba_bin.24.fa	8_0	1								Stewart_20469.10677_0045_idba_bin.24.fa
Stewart_20469.10677_0045_idba_bin.47.fa	1786_0	1								Stewart_20469.10677_0045_idba_bin.47.fa
Stewart_20469.10677_0045_idba_bin.67.fa	3532_1	2								Stewart_20469.10677_0011_idba_bin.6.fa;Stewart_20469.10677_0045_idba_bin.67.fa
Stewart_20469.10677_0045_idba_bin.75.fa	3909_2	7								Stewart_20469.10676_0049_idba_bin.79.fa;Stewart_20469.10677_0045_idba_bin.75.fa;Stewart_20469.10677_0048_idba_bin.78.fa;Stewart_20469.10678_0050_idba_bin.77.fa;Stewart_20469.10678_min2k_bin.1196.fa	Stewart_4941.RUG13791.fa;Stewart_4941.RUG13845.fa
Stewart_20469.10677_0045_idba_bin.83.fa	4360_2	4								Stewart_20469.10572_min2k_bin.270.fa;Stewart_20469.10676_min2k_bin.2107.fa;Stewart_20469.10677_0045_idba_bin.83.fa	Stewart_4941.RUG13792.fa
Stewart_20469.10677_0045_idba_bin.84.fa	4571_1	8								Stewart_20469.10572_0042_idba_bin.37.fa;Stewart_20469.10675_0007_idba_bin.43.fa;Stewart_20469.10677_0045_idba_bin.84.fa;Stewart_20469.10677_0053_idba_bin.87.fa;Stewart_20469.10678_0009_idba_bin.27.fa	Stewart_4941.RUG10461.fa;Stewart_4941.RUG13793.fa	Stewart_913.RUG647.fa
Stewart_20469.10677_0045_idba_bin.85.fa	3983_1	5								Stewart_20469.10675_0009_idba_bin.78.fa;Stewart_20469.10677_0045_idba_bin.85.fa;Stewart_20469.10677_0046_idba_bin.91.fa	Stewart_4941.RUG11352.fa;Stewart_4941.RUG13794.fa
Stewart_20469.10677_0045_idba_bin.98.fa	1013_1	5								Stewart_20469.10674_0042_idba_bin.32.fa;Stewart_20469.10677_0028_idba_bin.56.fa;Stewart_20469.10677_0045_idba_bin.98.fa;Stewart_20469.10677_0048_idba_bin.120.fa	Stewart_4941.RUG13836.fa
Stewart_20469.10677_0046_idba_bin.19.fa	388_1	2								Stewart_20469.10677_0046_idba_bin.19.fa;Stewart_20469.10677_min2k_bin.1371.fa
Stewart_20469.10677_0046_idba_bin.5.fa	4099_1	7								Stewart_20469.10572_0026_idba_bin.26.fa;Stewart_20469.10572_min2k_bin.399.fa;Stewart_20469.10675_0031_idba_bin.58.fa;Stewart_20469.10677_0046_idba_bin.5.fa;Stewart_20469.10677_0047_idba_bin.26.fa;Stewart_20469.10678_min2k_bin.2893.fa	Stewart_4941.RUG13802.fa
Stewart_20469.10677_0046_idba_bin.73.fa	93_1	2								Stewart_20469.10677_0044_idba_bin.95.fa;Stewart_20469.10677_0046_idba_bin.73.fa
Stewart_20469.10677_0046_idba_bin.79.fa	1153_1	26								Stewart_20469.10572_0033_idba_bin.46.fa;Stewart_20469.10572_0034_idba_bin.17.fa;Stewart_20469.10674_0006_idba_bin.15.fa;Stewart_20469.10674_0023_idba_bin.102.fa;Stewart_20469.10675_0008_idba_bin.50.fa;Stewart_20469.10675_0012_idba_bin.1.fa;Stewart_20469.10675_0013_idba_bin.59.fa;Stewart_20469.10675_0017_idba_bin.104.fa;Stewart_20469.10675_0024_idba_bin.91.fa;Stewart_20469.10675_0025_idba_bin.31.fa;Stewart_20469.10675_0034_idba_bin.82.fa;Stewart_20469.10675_0036_idba_bin.15.fa;Stewart_20469.10675_0039_idba_bin.86.fa;Stewart_20469.10676_0021_idba_bin.29.fa;Stewart_20469.10676_0040_idba_bin.62.fa;Stewart_20469.10677_0046_idba_bin.79.fa;Stewart_20469.10677_0052_idba_bin.155.fa;Stewart_20469.10677_min2k_bin.2600.fa;Stewart_20469.10678_0030_idba_bin.121.fa	Stewart_4941.RUG10387.fa;Stewart_4941.RUG11654.fa;Stewart_4941.RUG12179.fa;Stewart_4941.RUG12540.fa;Stewart_4941.RUG13807.fa;Stewart_4941.RUG14625.fa	Stewart_913.RUG230.fa
Stewart_20469.10677_0046_idba_bin.88.fa	231_1	4								Stewart_20469.10676_0021_idba_bin.47.fa;Stewart_20469.10677_0046_idba_bin.88.fa	Stewart_4941.RUG12183.fa;Stewart_4941.RUG13809.fa
Stewart_20469.10677_0046_idba_bin.9.fa	4739_0	1								Stewart_20469.10677_0046_idba_bin.9.fa
Stewart_20469.10677_0046_idba_bin.92.fa	3969_1	36	Gharechahi_538.GCA_016286255.1_ASM1628625v1_genomic.fa;Gharechahi_538.GCA_016288095.1_ASM1628809v1_genomic.fa							Stewart_20469.10572_0027_idba_bin.64.fa;Stewart_20469.10572_0035_idba_bin.53.fa;Stewart_20469.10675_0002_idba_bin.64.fa;Stewart_20469.10675_0016_idba_bin.29.fa;Stewart_20469.10675_0024_idba_bin.9.fa;Stewart_20469.10675_0025_idba_bin.36.fa;Stewart_20469.10675_0028_idba_bin.20.fa;Stewart_20469.10675_0036_idba_bin.37.fa;Stewart_20469.10675_0039_idba_bin.72.fa;Stewart_20469.10675_0043_idba_bin.88.fa;Stewart_20469.10675_0045_idba_bin.51.fa;Stewart_20469.10676_0030_idba_bin.83.fa;Stewart_20469.10676_0034_idba_bin.89.fa;Stewart_20469.10676_0035_idba_bin.52.fa;Stewart_20469.10676_0036_idba_bin.22.fa;Stewart_20469.10677_0017_idba_bin.124.fa;Stewart_20469.10677_0030_idba_bin.165.fa;Stewart_20469.10677_0044_idba_bin.23.fa;Stewart_20469.10677_0046_idba_bin.92.fa;Stewart_20469.10677_0053_idba_bin.133.fa;Stewart_20469.10678_0030_idba_bin.49.fa;Stewart_20469.10678_0037_idba_bin.44.fa;Stewart_20469.10678_0052_idba_bin.14.fa	Stewart_4941.RUG11278.fa;Stewart_4941.RUG11539.fa;Stewart_4941.RUG11569.fa;Stewart_4941.RUG11686.fa;Stewart_4941.RUG12417.fa;Stewart_4941.RUG12429.fa;Stewart_4941.RUG12456.fa;Stewart_4941.RUG13565.fa;Stewart_4941.RUG13765.fa;Stewart_4941.RUG13810.fa;Stewart_4941.RUG14635.fa
Stewart_20469.10677_0046_idba_bin.98.fa	3528_1	2								Stewart_20469.10677_0046_idba_bin.98.fa	Stewart_4941.RUG13812.fa
Stewart_20469.10677_0047_idba_bin.102.fa	6132_1	2								Stewart_20469.10677_0047_idba_bin.102.fa;Stewart_20469.10677_min2k_bin.4004.fa
Stewart_20469.10677_0047_idba_bin.124.fa	82_1	2								Stewart_20469.10677_0030_idba_bin.111.fa;Stewart_20469.10677_0047_idba_bin.124.fa
Stewart_20469.10677_0047_idba_bin.139.fa	4487_2	5								Stewart_20469.10675_0017_idba_bin.83.fa;Stewart_20469.10677_0047_idba_bin.139.fa;Stewart_20469.10678_min2k_bin.722.fa	Stewart_4941.RUG11451.fa;Stewart_4941.RUG13814.fa
Stewart_20469.10677_0047_idba_bin.144.fa	5873_1	11								Stewart_20469.10572_min2k_bin.47.fa;Stewart_20469.10674_min2k_bin.1829.fa;Stewart_20469.10675_0012_idba_bin.90.fa;Stewart_20469.10675_min2k_bin.3559.fa;Stewart_20469.10677_0005_idba_bin.33.fa;Stewart_20469.10677_0046_idba_bin.103.fa;Stewart_20469.10677_0047_idba_bin.144.fa;Stewart_20469.10677_min2k_bin.1560.fa;Stewart_20469.10678_min2k_bin.599.fa	Stewart_4941.RUG13817.fa	Stewart_913.RUG658.fa
Stewart_20469.10677_0047_idba_bin.150.fa	42_0	1								Stewart_20469.10677_0047_idba_bin.150.fa
Stewart_20469.10677_0047_idba_bin.156.fa	581_0	1								Stewart_20469.10677_0047_idba_bin.156.fa
Stewart_20469.10677_0047_idba_bin.17.fa	987_1	8								Stewart_20469.10572_min2k_bin.1305.fa;Stewart_20469.10674_min2k_bin.3222.fa;Stewart_20469.10675_min2k_bin.2459.fa;Stewart_20469.10676_min2k_bin.1851.fa;Stewart_20469.10677_0047_idba_bin.17.fa;Stewart_20469.10677_min2k_bin.4506.fa;Stewart_20469.10678_min2k_bin.691.fa	Stewart_4941.RUG13819.fa
Stewart_20469.10677_0047_idba_bin.22.fa	3393_1	5	Gharechahi_538.GCA_016284455.1_ASM1628445v1_genomic.fa							Stewart_20469.10572_min2k_bin.1525.fa;Stewart_20469.10677_0047_idba_bin.22.fa;Stewart_20469.10677_min2k_bin.2854.fa	Stewart_4941.RUG13820.fa
Stewart_20469.10677_0047_idba_bin.39.fa	1148_1	2								Stewart_20469.10676_min2k_bin.1746.fa;Stewart_20469.10677_0047_idba_bin.39.fa
Stewart_20469.10677_0047_idba_bin.4.fa	1480_1	3								Stewart_20469.10674_0014_idba_bin.100.fa;Stewart_20469.10677_0047_idba_bin.4.fa	Stewart_4941.RUG13824.fa
Stewart_20469.10677_0047_idba_bin.42.fa	1894_2	1								Stewart_20469.10677_0047_idba_bin.42.fa
Stewart_20469.10677_0047_idba_bin.55.fa	5702_1	2								Stewart_20469.10674_0015_idba_bin.15.fa;Stewart_20469.10677_0047_idba_bin.55.fa
Stewart_20469.10677_0047_idba_bin.72.fa	2836_1	2								Stewart_20469.10677_0047_idba_bin.72.fa	Stewart_4941.RUG13829.fa
Stewart_20469.10677_0048_idba_bin.107.fa	2261_2	10								Stewart_20469.10677_0014_idba_bin.206.fa;Stewart_20469.10677_0016_idba_bin.15.fa;Stewart_20469.10677_0018_idba_bin.252.fa;Stewart_20469.10677_0019_idba_bin.48.fa;Stewart_20469.10677_0044_idba_bin.121.fa;Stewart_20469.10677_0048_idba_bin.107.fa;Stewart_20469.10677_0049_idba_bin.143.fa	Stewart_4941.RUG13316.fa;Stewart_4941.RUG13753.fa;Stewart_4941.RUG13834.fa
Stewart_20469.10677_0048_idba_bin.112.fa	5472_6	1								Stewart_20469.10677_0048_idba_bin.112.fa
Stewart_20469.10677_0048_idba_bin.124.fa	1076_1	3								Stewart_20469.10677_0048_idba_bin.124.fa;Stewart_20469.10677_min2k_bin.1646.fa	Stewart_4941.RUG13837.fa
Stewart_20469.10677_0048_idba_bin.133.fa	4752_4	1								Stewart_20469.10677_0048_idba_bin.133.fa
Stewart_20469.10677_0048_idba_bin.149.fa	243_2	1								Stewart_20469.10677_0048_idba_bin.149.fa
Stewart_20469.10677_0048_idba_bin.81.fa	2461_1	3								Stewart_20469.10677_0048_idba_bin.81.fa;Stewart_20469.10677_min2k_bin.1660.fa	Stewart_4941.RUG13846.fa
Stewart_20469.10677_0048_idba_bin.83.fa	4756_1	3								Stewart_20469.10676_0024_idba_bin.12.fa;Stewart_20469.10677_0048_idba_bin.83.fa	Stewart_4941.RUG13847.fa
Stewart_20469.10677_0048_idba_bin.9.fa	57_1	4								Stewart_20469.10677_0017_idba_bin.122.fa;Stewart_20469.10677_0044_idba_bin.128.fa;Stewart_20469.10677_0048_idba_bin.9.fa;Stewart_20469.10678_min2k_bin.1761.fa
Stewart_20469.10677_0048_idba_bin.95.fa	5799_2	1								Stewart_20469.10677_0048_idba_bin.95.fa
Stewart_20469.10677_0049_idba_bin.100.fa	3189_2	2								Stewart_20469.10677_0008_idba_bin.205.fa;Stewart_20469.10677_0049_idba_bin.100.fa
Stewart_20469.10677_0049_idba_bin.104.fa	3779_1	6								Stewart_20469.10572_min2k_bin.3146.fa;Stewart_20469.10675_min2k_bin.2008.fa;Stewart_20469.10677_0049_idba_bin.104.fa;Stewart_20469.10677_min2k_bin.4312.fa;Stewart_20469.10678_min2k_bin.2969.fa	Stewart_4941.RUG13852.fa
Stewart_20469.10677_0049_idba_bin.138.fa	4608_1	26								Stewart_20469.10572_0010_idba_bin.44.fa;Stewart_20469.10572_0033_idba_bin.21.fa;Stewart_20469.10572_0038_idba_bin.34.fa;Stewart_20469.10674_0021_idba_bin.14.fa;Stewart_20469.10675_0007_idba_bin.13.fa;Stewart_20469.10675_0045_idba_bin.4.fa;Stewart_20469.10676_0014_idba_bin.62.fa;Stewart_20469.10676_0048_idba_bin.108.fa;Stewart_20469.10677_0001_idba_bin.98.fa;Stewart_20469.10677_0004_idba_bin.100.fa;Stewart_20469.10677_0014_idba_bin.26.fa;Stewart_20469.10677_0029_idba_bin.10.fa;Stewart_20469.10677_0049_idba_bin.138.fa;Stewart_20469.10678_0023_idba_bin.95.fa;Stewart_20469.10678_0026_idba_bin.61.fa;Stewart_20469.10678_0047_idba_bin.112.fa	Stewart_4941.RUG10374.fa;Stewart_4941.RUG10855.fa;Stewart_4941.RUG11734.fa;Stewart_4941.RUG12673.fa;Stewart_4941.RUG13524.fa;Stewart_4941.RUG13853.fa;Stewart_4941.RUG14541.fa;Stewart_4941.RUG14579.fa	Stewart_913.RUG515.fa;Stewart_913.RUG685.fa
Stewart_20469.10677_0049_idba_bin.16.fa	3196_1	6								Stewart_20469.10677_0022_idba_bin.239.fa;Stewart_20469.10677_0027_idba_bin.264.fa;Stewart_20469.10677_0049_idba_bin.16.fa;Stewart_20469.10677_0053_idba_bin.100.fa	Stewart_4941.RUG13855.fa;Stewart_4941.RUG13959.fa
Stewart_20469.10677_0049_idba_bin.21.fa	5777_0	1								Stewart_20469.10677_0049_idba_bin.21.fa
Stewart_20469.10677_0049_idba_bin.27.fa	1801_1	7								Stewart_20469.10674_min2k_bin.68.fa;Stewart_20469.10676_min2k_bin.2471.fa;Stewart_20469.10677_0027_idba_bin.142.fa;Stewart_20469.10677_0049_idba_bin.27.fa;Stewart_20469.10677_min2k_bin.1637.fa;Stewart_20469.10678_min2k_bin.469.fa	Stewart_4941.RUG13856.fa
Stewart_20469.10677_0049_idba_bin.42.fa	6227_1	9								Stewart_20469.10674_0007_idba_bin.133.fa;Stewart_20469.10674_min2k_bin.807.fa;Stewart_20469.10676_0020_idba_bin.93.fa;Stewart_20469.10676_min2k_bin.535.fa;Stewart_20469.10677_0048_idba_bin.44.fa;Stewart_20469.10677_0049_idba_bin.42.fa;Stewart_20469.10678_0009_idba_bin.44.fa	Stewart_4941.RUG13858.fa;Stewart_4941.RUG14409.fa
Stewart_20469.10677_0049_idba_bin.51.fa	3009_1	2								Stewart_20469.10677_0049_idba_bin.51.fa	Stewart_4941.RUG13860.fa
Stewart_20469.10677_0049_idba_bin.54.fa	2989_1	3								Stewart_20469.10677_0049_idba_bin.54.fa;Stewart_20469.10677_min2k_bin.2231.fa	Stewart_4941.RUG13861.fa
Stewart_20469.10677_0049_idba_bin.79.fa	163_1	4	Gharechahi_538.GCA_016283595.1_ASM1628359v1_genomic.fa							Stewart_20469.10677_0049_idba_bin.79.fa;Stewart_20469.10677_min2k_bin.1020.fa	Stewart_4941.RUG13864.fa
Stewart_20469.10677_0049_idba_bin.84.fa	2343_0	1								Stewart_20469.10677_0049_idba_bin.84.fa
Stewart_20469.10677_0049_idba_bin.90.fa	3539_1	5								Stewart_20469.10676_0049_idba_bin.131.fa;Stewart_20469.10677_0049_idba_bin.90.fa	Stewart_4941.RUG12739.fa;Stewart_4941.RUG13867.fa				Wilkinson_1200.S52T80_bins.249.fa
Stewart_20469.10677_0050_idba_bin.102.fa	6275_1	3								Stewart_20469.10677_0050_idba_bin.102.fa;Stewart_20469.10677_min2k_bin.914.fa	Stewart_4941.RUG13868.fa
Stewart_20469.10677_0050_idba_bin.105.fa	4896_2	3								Stewart_20469.10677_0050_idba_bin.105.fa;Stewart_20469.10677_min2k_bin.1816.fa	Stewart_4941.RUG13870.fa
Stewart_20469.10677_0050_idba_bin.120.fa	6147_1	10								Stewart_20469.10572_min2k_bin.2978.fa;Stewart_20469.10674_min2k_bin.3344.fa;Stewart_20469.10677_0022_idba_bin.38.fa;Stewart_20469.10677_0050_idba_bin.120.fa;Stewart_20469.10677_0054_idba_bin.113.fa;Stewart_20469.10677_min2k_bin.1321.fa;Stewart_20469.10678_0001_idba_bin.26.fa	Stewart_4941.RUG10528.fa;Stewart_4941.RUG13873.fa	Stewart_913.RUG832.fa
Stewart_20469.10677_0050_idba_bin.139.fa	4921_2	2								Stewart_20469.10677_0050_idba_bin.139.fa;Stewart_20469.10677_min2k_bin.3838.fa
Stewart_20469.10677_0050_idba_bin.14.fa	2458_1	4								Stewart_20469.10677_0025_idba_bin.11.fa;Stewart_20469.10677_0050_idba_bin.14.fa;Stewart_20469.10677_min2k_bin.296.fa	Stewart_4941.RUG13877.fa
Stewart_20469.10677_0050_idba_bin.144.fa	368_1	2								Stewart_20469.10677_0050_idba_bin.144.fa	Stewart_4941.RUG13880.fa
Stewart_20469.10677_0050_idba_bin.149.fa	43_0	1								Stewart_20469.10677_0050_idba_bin.149.fa
Stewart_20469.10677_0050_idba_bin.160.fa	2417_5	1								Stewart_20469.10677_0050_idba_bin.160.fa
Stewart_20469.10677_0050_idba_bin.161.fa	2932_1	22			Glendinning_4199.Coassembly_PRJEB34458_bin_2156.fa					Stewart_20469.10572_0011_idba_bin.44.fa;Stewart_20469.10674_0022_idba_bin.44.fa;Stewart_20469.10675_0047_idba_bin.54.fa;Stewart_20469.10676_0042_idba_bin.51.fa;Stewart_20469.10676_0043_idba_bin.76.fa;Stewart_20469.10676_0045_idba_bin.138.fa;Stewart_20469.10677_0010_idba_bin.84.fa;Stewart_20469.10677_0019_idba_bin.107.fa;Stewart_20469.10677_0041_idba_bin.98.fa;Stewart_20469.10677_0043_idba_bin.139.fa;Stewart_20469.10677_0045_idba_bin.49.fa;Stewart_20469.10677_0050_idba_bin.161.fa;Stewart_20469.10678_0047_idba_bin.15.fa	Stewart_4941.RUG10877.fa;Stewart_4941.RUG11754.fa;Stewart_4941.RUG12599.fa;Stewart_4941.RUG12606.fa;Stewart_4941.RUG13714.fa;Stewart_4941.RUG13729.fa;Stewart_4941.RUG13884.fa	Stewart_913.RUG627.fa
Stewart_20469.10677_0050_idba_bin.164.fa	310_1	3								Stewart_20469.10677_0016_idba_bin.77.fa;Stewart_20469.10677_0050_idba_bin.164.fa	Stewart_4941.RUG13885.fa
Stewart_20469.10677_0050_idba_bin.194.fa	522_3	1								Stewart_20469.10677_0050_idba_bin.194.fa
Stewart_20469.10677_0050_idba_bin.202.fa	27_0	1								Stewart_20469.10677_0050_idba_bin.202.fa
Stewart_20469.10677_0050_idba_bin.209.fa	5444_1	2								Stewart_20469.10677_0050_idba_bin.209.fa	Stewart_4941.RUG13892.fa
Stewart_20469.10677_0050_idba_bin.225.fa	4543_2	69	Gharechahi_538.GCA_016283405.1_ASM1628340v1_genomic.fa							Stewart_20469.10572_0005_idba_bin.114.fa;Stewart_20469.10572_0007_idba_bin.51.fa;Stewart_20469.10572_0014_idba_bin.6.fa;Stewart_20469.10572_0018_idba_bin.59.fa;Stewart_20469.10572_0020_idba_bin.104.fa;Stewart_20469.10572_0037_idba_bin.47.fa;Stewart_20469.10572_min2k_bin.2108.fa;Stewart_20469.10674_0002_idba_bin.100.fa;Stewart_20469.10674_0004_idba_bin.74.fa;Stewart_20469.10674_0012_idba_bin.59.fa;Stewart_20469.10674_0017_idba_bin.170.fa;Stewart_20469.10674_0018_idba_bin.207.fa;Stewart_20469.10674_0020_idba_bin.101.fa;Stewart_20469.10674_0026_idba_bin.90.fa;Stewart_20469.10674_0033_idba_bin.46.fa;Stewart_20469.10674_0048_idba_bin.66.fa;Stewart_20469.10674_min2k_bin.1210.fa;Stewart_20469.10676_0002_idba_bin.121.fa;Stewart_20469.10676_0010_idba_bin.81.fa;Stewart_20469.10676_0018_idba_bin.151.fa;Stewart_20469.10676_0020_idba_bin.140.fa;Stewart_20469.10676_0025_idba_bin.74.fa;Stewart_20469.10676_0027_idba_bin.13.fa;Stewart_20469.10676_0029_idba_bin.83.fa;Stewart_20469.10676_0031_idba_bin.80.fa;Stewart_20469.10676_0033_idba_bin.170.fa;Stewart_20469.10676_0037_idba_bin.149.fa;Stewart_20469.10676_0039_idba_bin.61.fa;Stewart_20469.10676_0042_idba_bin.164.fa;Stewart_20469.10676_0047_idba_bin.169.fa;Stewart_20469.10676_0050_idba_bin.143.fa;Stewart_20469.10676_min2k_bin.2148.fa;Stewart_20469.10677_0007_idba_bin.66.fa;Stewart_20469.10677_0009_idba_bin.102.fa;Stewart_20469.10677_0010_idba_bin.202.fa;Stewart_20469.10677_0011_idba_bin.179.fa;Stewart_20469.10677_0012_idba_bin.76.fa;Stewart_20469.10677_0014_idba_bin.149.fa;Stewart_20469.10677_0015_idba_bin.44.fa;Stewart_20469.10677_0016_idba_bin.13.fa;Stewart_20469.10677_0021_idba_bin.36.fa;Stewart_20469.10677_0022_idba_bin.149.fa;Stewart_20469.10677_0023_idba_bin.234.fa;Stewart_20469.10677_0025_idba_bin.81.fa;Stewart_20469.10677_0027_idba_bin.223.fa;Stewart_20469.10677_0029_idba_bin.216.fa;Stewart_20469.10677_0034_idba_bin.169.fa;Stewart_20469.10677_0035_idba_bin.134.fa;Stewart_20469.10677_0040_idba_bin.154.fa;Stewart_20469.10677_0049_idba_bin.2.fa;Stewart_20469.10677_0050_idba_bin.225.fa;Stewart_20469.10677_0051_idba_bin.64.fa;Stewart_20469.10677_0054_idba_bin.171.fa;Stewart_20469.10677_0055_idba_bin.123.fa;Stewart_20469.10677_0056_idba_bin.43.fa;Stewart_20469.10677_min2k_bin.2449.fa;Stewart_20469.10678_0001_idba_bin.94.fa;Stewart_20469.10678_0008_idba_bin.42.fa;Stewart_20469.10678_0011_idba_bin.91.fa;Stewart_20469.10678_0024_idba_bin.52.fa;Stewart_20469.10678_0028_idba_bin.67.fa;Stewart_20469.10678_0031_idba_bin.2.fa;Stewart_20469.10678_0032_idba_bin.101.fa;Stewart_20469.10678_0034_idba_bin.57.fa;Stewart_20469.10678_0042_idba_bin.13.fa	Stewart_4941.RUG13895.fa;Stewart_4941.RUG14727.fa	Stewart_913.RUG030.fa
Stewart_20469.10677_0050_idba_bin.37.fa	4328_3	34								Stewart_20469.10572_0001_idba_bin.20.fa;Stewart_20469.10572_0011_idba_bin.96.fa;Stewart_20469.10572_0018_idba_bin.34.fa;Stewart_20469.10674_0003_idba_bin.80.fa;Stewart_20469.10674_0007_idba_bin.132.fa;Stewart_20469.10674_0011_idba_bin.60.fa;Stewart_20469.10674_0015_idba_bin.16.fa;Stewart_20469.10674_0022_idba_bin.163.fa;Stewart_20469.10674_0042_idba_bin.54.fa;Stewart_20469.10674_0044_idba_bin.47.fa;Stewart_20469.10674_0046_idba_bin.39.fa;Stewart_20469.10675_0007_idba_bin.48.fa;Stewart_20469.10677_0005_idba_bin.178.fa;Stewart_20469.10677_0009_idba_bin.3.fa;Stewart_20469.10677_0010_idba_bin.106.fa;Stewart_20469.10677_0011_idba_bin.178.fa;Stewart_20469.10677_0014_idba_bin.129.fa;Stewart_20469.10677_0015_idba_bin.49.fa;Stewart_20469.10677_0021_idba_bin.108.fa;Stewart_20469.10677_0043_idba_bin.80.fa;Stewart_20469.10677_0050_idba_bin.37.fa;Stewart_20469.10677_0051_idba_bin.143.fa;Stewart_20469.10677_0055_idba_bin.87.fa;Stewart_20469.10678_0003_idba_bin.50.fa;Stewart_20469.10678_0021_idba_bin.36.fa;Stewart_20469.10678_0023_idba_bin.122.fa	Stewart_4941.RUG10003.fa;Stewart_4941.RUG10586.fa;Stewart_4941.RUG11078.fa;Stewart_4941.RUG12716.fa;Stewart_4941.RUG13898.fa;Stewart_4941.RUG14345.fa	Stewart_913.RUG450.fa;Stewart_913.RUG657.fa
Stewart_20469.10677_0050_idba_bin.39.fa	1389_2	4								Stewart_20469.10572_0011_idba_bin.148.fa;Stewart_20469.10677_0007_idba_bin.14.fa;Stewart_20469.10677_0050_idba_bin.39.fa	Stewart_4941.RUG13899.fa
Stewart_20469.10677_0050_idba_bin.4.fa	620_8	1								Stewart_20469.10677_0050_idba_bin.4.fa
Stewart_20469.10677_0050_idba_bin.41.fa	3336_1	9								Stewart_20469.10675_0018_idba_bin.68.fa;Stewart_20469.10675_0042_idba_bin.126.fa;Stewart_20469.10677_0023_idba_bin.140.fa;Stewart_20469.10677_0025_idba_bin.96.fa;Stewart_20469.10677_0035_idba_bin.105.fa;Stewart_20469.10677_0050_idba_bin.41.fa;Stewart_20469.10678_0028_idba_bin.119.fa	Stewart_4941.RUG13900.fa;Stewart_4941.RUG14599.fa
Stewart_20469.10677_0050_idba_bin.62.fa	4943_1	3								Stewart_20469.10677_0050_idba_bin.62.fa;Stewart_20469.10677_min2k_bin.2660.fa	Stewart_4941.RUG13901.fa
Stewart_20469.10677_0050_idba_bin.68.fa	855_2	3								Stewart_20469.10677_0050_idba_bin.68.fa;Stewart_20469.10677_0054_idba_bin.144.fa	Stewart_4941.RUG13904.fa
Stewart_20469.10677_0050_idba_bin.91.fa	3168_1	2								Stewart_20469.10677_0050_idba_bin.91.fa;Stewart_20469.10677_min2k_bin.2193.fa
Stewart_20469.10677_0051_idba_bin.13.fa	2357_1	10								Stewart_20469.10572_min2k_bin.2987.fa;Stewart_20469.10677_0022_idba_bin.40.fa;Stewart_20469.10677_0023_idba_bin.69.fa;Stewart_20469.10677_0051_idba_bin.13.fa;Stewart_20469.10677_0054_idba_bin.201.fa;Stewart_20469.10677_0055_idba_bin.19.fa;Stewart_20469.10677_0056_idba_bin.97.fa;Stewart_20469.10677_min2k_bin.4472.fa	Stewart_4941.RUG13910.fa	Stewart_913.RUG349.fa
Stewart_20469.10677_0051_idba_bin.137.fa	822_0	1								Stewart_20469.10677_0051_idba_bin.137.fa
Stewart_20469.10677_0051_idba_bin.15.fa	1488_1	11								Stewart_20469.10572_0005_idba_bin.111.fa;Stewart_20469.10572_0007_idba_bin.9.fa;Stewart_20469.10572_0013_idba_bin.24.fa;Stewart_20469.10676_0005_idba_bin.92.fa;Stewart_20469.10677_0011_idba_bin.45.fa;Stewart_20469.10677_0027_idba_bin.151.fa;Stewart_20469.10677_0049_idba_bin.19.fa;Stewart_20469.10677_0051_idba_bin.15.fa	Stewart_4941.RUG10073.fa;Stewart_4941.RUG13911.fa	Stewart_913.RUG191.fa
Stewart_20469.10677_0051_idba_bin.159.fa	1782_1	3								Stewart_20469.10676_0028_idba_bin.1.fa;Stewart_20469.10677_0051_idba_bin.159.fa	Stewart_4941.RUG13912.fa
Stewart_20469.10677_0051_idba_bin.162.fa	4758_1	2								Stewart_20469.10674_0005_idba_bin.37.fa;Stewart_20469.10677_0051_idba_bin.162.fa
Stewart_20469.10677_0051_idba_bin.194.fa	2378_1	2								Stewart_20469.10677_0051_idba_bin.194.fa	Stewart_4941.RUG13917.fa
Stewart_20469.10677_0051_idba_bin.203.fa	250_1	44								Stewart_20469.10572_0017_idba_bin.114.fa;Stewart_20469.10572_0020_idba_bin.76.fa;Stewart_20469.10572_0022_idba_bin.20.fa;Stewart_20469.10572_0034_idba_bin.70.fa;Stewart_20469.10674_0012_idba_bin.123.fa;Stewart_20469.10674_0017_idba_bin.99.fa;Stewart_20469.10674_0018_idba_bin.93.fa;Stewart_20469.10675_0007_idba_bin.23.fa;Stewart_20469.10675_0018_idba_bin.118.fa;Stewart_20469.10675_0022_idba_bin.71.fa;Stewart_20469.10675_0027_idba_bin.16.fa;Stewart_20469.10675_0035_idba_bin.111.fa;Stewart_20469.10675_0042_idba_bin.15.fa;Stewart_20469.10675_0047_idba_bin.20.fa;Stewart_20469.10675_min2k_bin.1427.fa;Stewart_20469.10676_0048_idba_bin.109.fa;Stewart_20469.10676_min2k_bin.1410.fa;Stewart_20469.10677_0009_idba_bin.84.fa;Stewart_20469.10677_0021_idba_bin.81.fa;Stewart_20469.10677_0022_idba_bin.86.fa;Stewart_20469.10677_0027_idba_bin.98.fa;Stewart_20469.10677_0033_idba_bin.116.fa;Stewart_20469.10677_0038_idba_bin.78.fa;Stewart_20469.10677_0051_idba_bin.203.fa;Stewart_20469.10677_0053_idba_bin.151.fa;Stewart_20469.10677_0054_idba_bin.63.fa;Stewart_20469.10677_0056_idba_bin.48.fa;Stewart_20469.10678_min2k_bin.628.fa	Stewart_4941.RUG10722.fa;Stewart_4941.RUG10818.fa;Stewart_4941.RUG10840.fa;Stewart_4941.RUG11644.fa;Stewart_4941.RUG11750.fa;Stewart_4941.RUG12674.fa;Stewart_4941.RUG13081.fa;Stewart_4941.RUG13352.fa;Stewart_4941.RUG13394.fa;Stewart_4941.RUG13506.fa;Stewart_4941.RUG13591.fa;Stewart_4941.RUG13920.fa;Stewart_4941.RUG13968.fa;Stewart_4941.RUG13996.fa;Stewart_4941.RUG14030.fa	Stewart_913.RUG319.fa
Stewart_20469.10677_0051_idba_bin.26.fa	5192_1	3								Stewart_20469.10677_0051_idba_bin.26.fa;Stewart_20469.10677_min2k_bin.3919.fa	Stewart_4941.RUG13924.fa
Stewart_20469.10677_0051_idba_bin.39.fa	1739_1	3								Stewart_20469.10677_0009_idba_bin.145.fa;Stewart_20469.10677_0051_idba_bin.39.fa	Stewart_4941.RUG13928.fa
Stewart_20469.10677_0051_idba_bin.40.fa	4008_1	7								Stewart_20469.10572_min2k_bin.847.fa;Stewart_20469.10675_min2k_bin.2458.fa;Stewart_20469.10677_0016_idba_bin.22.fa;Stewart_20469.10677_0051_idba_bin.40.fa;Stewart_20469.10677_min2k_bin.1489.fa	Stewart_4941.RUG13220.fa;Stewart_4941.RUG13929.fa
Stewart_20469.10677_0051_idba_bin.50.fa	4415_5	1								Stewart_20469.10677_0051_idba_bin.50.fa
Stewart_20469.10677_0051_idba_bin.55.fa	1912_2	1								Stewart_20469.10677_0051_idba_bin.55.fa
Stewart_20469.10677_0051_idba_bin.59.fa	3408_1	2								Stewart_20469.10677_0051_idba_bin.59.fa	Stewart_4941.RUG13931.fa
Stewart_20469.10677_0051_idba_bin.67.fa	1991_1	2								Stewart_20469.10677_0051_idba_bin.67.fa	Stewart_4941.RUG13935.fa
Stewart_20469.10677_0051_idba_bin.70.fa	3346_2	3								Stewart_20469.10676_min2k_bin.1893.fa;Stewart_20469.10677_0051_idba_bin.70.fa	Stewart_4941.RUG13936.fa
Stewart_20469.10677_0051_idba_bin.71.fa	3550_1	21								Stewart_20469.10674_min2k_bin.1850.fa;Stewart_20469.10676_0005_idba_bin.91.fa;Stewart_20469.10676_0012_idba_bin.21.fa;Stewart_20469.10676_0015_idba_bin.180.fa;Stewart_20469.10676_0031_idba_bin.30.fa;Stewart_20469.10676_0033_idba_bin.144.fa;Stewart_20469.10676_min2k_bin.803.fa;Stewart_20469.10677_0014_idba_bin.150.fa;Stewart_20469.10677_0018_idba_bin.180.fa;Stewart_20469.10677_0019_idba_bin.3.fa;Stewart_20469.10677_0023_idba_bin.84.fa;Stewart_20469.10677_0025_idba_bin.18.fa;Stewart_20469.10677_0029_idba_bin.178.fa;Stewart_20469.10677_0030_idba_bin.93.fa;Stewart_20469.10677_0051_idba_bin.71.fa;Stewart_20469.10677_0057_idba_bin.203.fa;Stewart_20469.10677_min2k_bin.1825.fa;Stewart_20469.10678_0028_idba_bin.86.fa	Stewart_4941.RUG12091.fa;Stewart_4941.RUG12371.fa;Stewart_4941.RUG13937.fa
Stewart_20469.10677_0051_idba_bin.83.fa	521_2	1								Stewart_20469.10677_0051_idba_bin.83.fa
Stewart_20469.10677_0051_idba_bin.86.fa	2636_1	12								Stewart_20469.10572_0007_idba_bin.40.fa;Stewart_20469.10572_0013_idba_bin.98.fa;Stewart_20469.10572_0019_idba_bin.106.fa;Stewart_20469.10572_min2k_bin.117.fa;Stewart_20469.10677_0014_idba_bin.212.fa;Stewart_20469.10677_0021_idba_bin.91.fa;Stewart_20469.10677_0034_idba_bin.207.fa;Stewart_20469.10677_0051_idba_bin.86.fa;Stewart_20469.10677_0057_idba_bin.104.fa;Stewart_20469.10677_min2k_bin.1866.fa	Stewart_4941.RUG13938.fa	Stewart_913.RUG043.fa
Stewart_20469.10677_0051_idba_bin.90.fa	5018_1	3								Stewart_20469.10677_0051_idba_bin.90.fa;Stewart_20469.10677_min2k_bin.3338.fa	Stewart_4941.RUG13940.fa
Stewart_20469.10677_0051_idba_bin.99.fa	6172_1	2								Stewart_20469.10677_0051_idba_bin.99.fa	Stewart_4941.RUG13941.fa
Stewart_20469.10677_0052_idba_bin.113.fa	3045_2	1								Stewart_20469.10677_0052_idba_bin.113.fa
Stewart_20469.10677_0052_idba_bin.143.fa	86_1	4								Stewart_20469.10572_0015_idba_bin.60.fa;Stewart_20469.10572_0024_idba_bin.20.fa;Stewart_20469.10677_0052_idba_bin.143.fa;Stewart_20469.10677_min2k_bin.3177.fa
Stewart_20469.10677_0052_idba_bin.148.fa	620_5	10								Stewart_20469.10572_0015_idba_bin.20.fa;Stewart_20469.10572_0021_idba_bin.103.fa;Stewart_20469.10677_0030_idba_bin.16.fa;Stewart_20469.10677_0047_idba_bin.19.fa;Stewart_20469.10677_0052_idba_bin.148.fa	Stewart_4941.RUG10258.fa;Stewart_4941.RUG13563.fa;Stewart_4941.RUG13946.fa	Stewart_913.RUG555.fa;Stewart_913.RUG663.fa
Stewart_20469.10677_0052_idba_bin.149.fa	3532_3	6								Stewart_20469.10677_0001_idba_bin.89.fa;Stewart_20469.10677_0010_idba_bin.208.fa;Stewart_20469.10677_0011_idba_bin.177.fa;Stewart_20469.10677_0047_idba_bin.143.fa;Stewart_20469.10677_0052_idba_bin.149.fa;Stewart_20469.10678_0007_idba_bin.70.fa
Stewart_20469.10677_0052_idba_bin.153.fa	6130_1	2								Stewart_20469.10674_min2k_bin.2632.fa;Stewart_20469.10677_0052_idba_bin.153.fa
Stewart_20469.10677_0052_idba_bin.158.fa	3606_2	1								Stewart_20469.10677_0052_idba_bin.158.fa
Stewart_20469.10677_0052_idba_bin.161.fa	3940_1	6								Stewart_20469.10572_0015_idba_bin.78.fa;Stewart_20469.10677_0052_idba_bin.161.fa;Stewart_20469.10678_0026_idba_bin.69.fa	Stewart_4941.RUG13949.fa;Stewart_4941.RUG14581.fa	Stewart_913.RUG544.fa
Stewart_20469.10677_0052_idba_bin.41.fa	5658_2	3								Stewart_20469.10674_min2k_bin.2341.fa;Stewart_20469.10677_0052_idba_bin.41.fa	Stewart_4941.RUG13951.fa
Stewart_20469.10677_0053_idba_bin.129.fa	1022_1	13								Stewart_20469.10572_min2k_bin.769.fa;Stewart_20469.10674_0009_idba_bin.126.fa;Stewart_20469.10674_0014_idba_bin.73.fa;Stewart_20469.10674_min2k_bin.788.fa;Stewart_20469.10675_0017_idba_bin.70.fa;Stewart_20469.10675_min2k_bin.2022.fa;Stewart_20469.10676_0032_idba_bin.114.fa;Stewart_20469.10676_min2k_bin.1381.fa;Stewart_20469.10677_0053_idba_bin.129.fa;Stewart_20469.10677_min2k_bin.3165.fa;Stewart_20469.10678_min2k_bin.1598.fa	Stewart_4941.RUG13965.fa	Stewart_913.RUG267.fa
Stewart_20469.10677_0053_idba_bin.138.fa	1137_1	3								Stewart_20469.10677_0053_idba_bin.138.fa;Stewart_20469.10677_min2k_bin.4344.fa	Stewart_4941.RUG13966.fa
Stewart_20469.10677_0053_idba_bin.150.fa	4713_1	4								Stewart_20469.10677_0053_idba_bin.150.fa	Stewart_4941.RUG13967.fa				Wilkinson_1200.S41T60_bins.53.fa;Wilkinson_1200.S43T100_bins.23.fa
Stewart_20469.10677_0053_idba_bin.2.fa	5802_0	1								Stewart_20469.10677_0053_idba_bin.2.fa
Stewart_20469.10677_0053_idba_bin.45.fa	1130_1	69		Glendinning_391.557_2_idba_bin.74.fa	Glendinning_4199.Sheep_2_bin_74.fa					Stewart_20469.10572_0021_idba_bin.15.fa;Stewart_20469.10572_0028_idba_bin.44.fa;Stewart_20469.10572_0036_idba_bin.22.fa;Stewart_20469.10572_0043_idba_bin.41.fa;Stewart_20469.10674_0008_idba_bin.68.fa;Stewart_20469.10674_0020_idba_bin.95.fa;Stewart_20469.10674_0047_idba_bin.69.fa;Stewart_20469.10674_0048_idba_bin.98.fa;Stewart_20469.10675_0009_idba_bin.121.fa;Stewart_20469.10675_0010_idba_bin.123.fa;Stewart_20469.10675_0012_idba_bin.172.fa;Stewart_20469.10675_0014_idba_bin.70.fa;Stewart_20469.10675_0023_idba_bin.109.fa;Stewart_20469.10675_0039_idba_bin.76.fa;Stewart_20469.10675_0041_idba_bin.48.fa;Stewart_20469.10675_0047_idba_bin.28.fa;Stewart_20469.10675_0048_idba_bin.70.fa;Stewart_20469.10675_0049_idba_bin.17.fa;Stewart_20469.10676_0001_idba_bin.95.fa;Stewart_20469.10676_0002_idba_bin.165.fa;Stewart_20469.10676_0015_idba_bin.9.fa;Stewart_20469.10676_0024_idba_bin.144.fa;Stewart_20469.10676_0026_idba_bin.81.fa;Stewart_20469.10676_0028_idba_bin.77.fa;Stewart_20469.10676_0031_idba_bin.136.fa;Stewart_20469.10677_0002_idba_bin.132.fa;Stewart_20469.10677_0016_idba_bin.94.fa;Stewart_20469.10677_0018_idba_bin.165.fa;Stewart_20469.10677_0019_idba_bin.196.fa;Stewart_20469.10677_0021_idba_bin.16.fa;Stewart_20469.10677_0023_idba_bin.202.fa;Stewart_20469.10677_0025_idba_bin.180.fa;Stewart_20469.10677_0028_idba_bin.89.fa;Stewart_20469.10677_0030_idba_bin.66.fa;Stewart_20469.10677_0034_idba_bin.73.fa;Stewart_20469.10677_0048_idba_bin.102.fa;Stewart_20469.10677_0053_idba_bin.45.fa;Stewart_20469.10677_0054_idba_bin.95.fa;Stewart_20469.10677_0057_idba_bin.29.fa	Stewart_4941.RUG10330.fa;Stewart_4941.RUG10406.fa;Stewart_4941.RUG10472.fa;Stewart_4941.RUG10669.fa;Stewart_4941.RUG10853.fa;Stewart_4941.RUG11096.fa;Stewart_4941.RUG11110.fa;Stewart_4941.RUG11355.fa;Stewart_4941.RUG11380.fa;Stewart_4941.RUG11414.fa;Stewart_4941.RUG11515.fa;Stewart_4941.RUG11751.fa;Stewart_4941.RUG11888.fa;Stewart_4941.RUG12099.fa;Stewart_4941.RUG12267.fa;Stewart_4941.RUG12961.fa;Stewart_4941.RUG13267.fa;Stewart_4941.RUG13303.fa;Stewart_4941.RUG13416.fa;Stewart_4941.RUG13581.fa;Stewart_4941.RUG13625.fa;Stewart_4941.RUG13832.fa;Stewart_4941.RUG13971.fa;Stewart_4941.RUG14003.fa;Stewart_4941.RUG14068.fa	Stewart_913.RUG366.fa;Stewart_913.RUG522.fa;Stewart_913.RUG527.fa
Stewart_20469.10677_0053_idba_bin.50.fa	5459_1	2								Stewart_20469.10677_0053_idba_bin.50.fa	Stewart_4941.RUG13973.fa
Stewart_20469.10677_0053_idba_bin.80.fa	4813_1	3								Stewart_20469.10677_0005_idba_bin.80.fa;Stewart_20469.10677_0019_idba_bin.112.fa;Stewart_20469.10677_0053_idba_bin.80.fa
Stewart_20469.10677_0053_idba_bin.82.fa	5419_4	1								Stewart_20469.10677_0053_idba_bin.82.fa
Stewart_20469.10677_0053_idba_bin.9.fa	5757_0	1								Stewart_20469.10677_0053_idba_bin.9.fa
Stewart_20469.10677_0053_idba_bin.92.fa	991_1	9								Stewart_20469.10572_min2k_bin.2624.fa;Stewart_20469.10674_min2k_bin.2725.fa;Stewart_20469.10675_min2k_bin.2048.fa;Stewart_20469.10676_min2k_bin.1769.fa;Stewart_20469.10677_0053_idba_bin.92.fa;Stewart_20469.10677_min2k_bin.2433.fa;Stewart_20469.10678_min2k_bin.706.fa	Stewart_4941.RUG13975.fa	Stewart_913.RUG573.fa
Stewart_20469.10677_0054_idba_bin.100.fa	4596_2	35						Peng_718.GCA_015060595.1_ASM1506059v1_genomic.fa		Stewart_20469.10572_0011_idba_bin.58.fa;Stewart_20469.10572_0013_idba_bin.73.fa;Stewart_20469.10572_0014_idba_bin.94.fa;Stewart_20469.10572_0032_idba_bin.38.fa;Stewart_20469.10572_0033_idba_bin.97.fa;Stewart_20469.10675_0006_idba_bin.47.fa;Stewart_20469.10675_0008_idba_bin.25.fa;Stewart_20469.10675_0015_idba_bin.19.fa;Stewart_20469.10675_0027_idba_bin.63.fa;Stewart_20469.10675_0034_idba_bin.114.fa;Stewart_20469.10675_0037_idba_bin.31.fa;Stewart_20469.10675_0041_idba_bin.134.fa;Stewart_20469.10675_0049_idba_bin.64.fa;Stewart_20469.10676_0048_idba_bin.34.fa;Stewart_20469.10677_0015_idba_bin.141.fa;Stewart_20469.10677_0016_idba_bin.133.fa;Stewart_20469.10677_0022_idba_bin.151.fa;Stewart_20469.10677_0023_idba_bin.235.fa;Stewart_20469.10677_0025_idba_bin.110.fa;Stewart_20469.10677_0054_idba_bin.100.fa;Stewart_20469.10677_0055_idba_bin.102.fa;Stewart_20469.10678_0015_idba_bin.3.fa;Stewart_20469.10678_0041_idba_bin.41.fa;Stewart_20469.10678_0050_idba_bin.75.fa	Stewart_4941.RUG10369.fa;Stewart_4941.RUG11564.fa;Stewart_4941.RUG11631.fa;Stewart_4941.RUG11664.fa;Stewart_4941.RUG12721.fa;Stewart_4941.RUG13179.fa;Stewart_4941.RUG13978.fa;Stewart_4941.RUG14797.fa	Stewart_913.RUG063.fa;Stewart_913.RUG160.fa
Stewart_20469.10677_0054_idba_bin.115.fa	4531_1	9								Stewart_20469.10572_0017_idba_bin.35.fa;Stewart_20469.10572_0018_idba_bin.31.fa;Stewart_20469.10572_min2k_bin.2236.fa;Stewart_20469.10677_0022_idba_bin.79.fa;Stewart_20469.10677_0054_idba_bin.115.fa;Stewart_20469.10677_0056_idba_bin.140.fa;Stewart_20469.10677_min2k_bin.2926.fa	Stewart_4941.RUG13980.fa	Stewart_913.RUG301.fa
Stewart_20469.10677_0054_idba_bin.118.fa	4757_5	2								Stewart_20469.10677_0054_idba_bin.118.fa	Stewart_4941.RUG13981.fa
Stewart_20469.10677_0054_idba_bin.140.fa	3263_1	7								Stewart_20469.10572_0018_idba_bin.82.fa;Stewart_20469.10572_min2k_bin.1776.fa;Stewart_20469.10677_0050_idba_bin.153.fa;Stewart_20469.10677_0054_idba_bin.140.fa;Stewart_20469.10677_min2k_bin.2137.fa	Stewart_4941.RUG13985.fa	Stewart_913.RUG294.fa
Stewart_20469.10677_0054_idba_bin.142.fa	4018_1	13		Glendinning_391.557_1_idba_bin.46.fa	Glendinning_4199.Sheep_1_bin_46.fa					Stewart_20469.10674_0009_idba_bin.148.fa;Stewart_20469.10675_0009_idba_bin.132.fa;Stewart_20469.10676_0001_idba_bin.75.fa;Stewart_20469.10677_0007_idba_bin.162.fa;Stewart_20469.10677_0008_idba_bin.71.fa;Stewart_20469.10677_0011_idba_bin.207.fa;Stewart_20469.10677_0054_idba_bin.142.fa;Stewart_20469.10678_0003_idba_bin.70.fa	Stewart_4941.RUG10678.fa;Stewart_4941.RUG11342.fa;Stewart_4941.RUG13987.fa
Stewart_20469.10677_0054_idba_bin.148.fa	215_0	1								Stewart_20469.10677_0054_idba_bin.148.fa
Stewart_20469.10677_0054_idba_bin.150.fa	3273_3	1								Stewart_20469.10677_0054_idba_bin.150.fa
Stewart_20469.10677_0054_idba_bin.152.fa	5813_2	1								Stewart_20469.10677_0054_idba_bin.152.fa
Stewart_20469.10677_0054_idba_bin.195.fa	3632_2	14								Stewart_20469.10572_0009_idba_bin.43.fa;Stewart_20469.10572_0018_idba_bin.72.fa;Stewart_20469.10675_0019_idba_bin.142.fa;Stewart_20469.10677_0014_idba_bin.230.fa;Stewart_20469.10677_0022_idba_bin.123.fa;Stewart_20469.10677_0023_idba_bin.145.fa;Stewart_20469.10677_0025_idba_bin.51.fa;Stewart_20469.10677_0040_idba_bin.111.fa;Stewart_20469.10677_0043_idba_bin.107.fa;Stewart_20469.10677_0054_idba_bin.195.fa	Stewart_4941.RUG11478.fa;Stewart_4941.RUG13990.fa	Stewart_913.RUG689.fa;Stewart_913.RUG815.fa
Stewart_20469.10677_0054_idba_bin.34.fa	6001_0	1								Stewart_20469.10677_0054_idba_bin.34.fa
Stewart_20469.10677_0054_idba_bin.54.fa	71_0	1								Stewart_20469.10677_0054_idba_bin.54.fa
Stewart_20469.10677_0054_idba_bin.80.fa	4370_1	4								Stewart_20469.10572_min2k_bin.2078.fa;Stewart_20469.10677_0054_idba_bin.80.fa;Stewart_20469.10677_min2k_bin.4670.fa	Stewart_4941.RUG13998.fa
Stewart_20469.10677_0054_idba_bin.92.fa	2148_1	16								Stewart_20469.10572_0008_idba_bin.85.fa;Stewart_20469.10674_0002_idba_bin.28.fa;Stewart_20469.10674_0009_idba_bin.21.fa;Stewart_20469.10674_0011_idba_bin.136.fa;Stewart_20469.10674_0014_idba_bin.11.fa;Stewart_20469.10674_0015_idba_bin.34.fa;Stewart_20469.10674_0020_idba_bin.125.fa;Stewart_20469.10674_0027_idba_bin.24.fa;Stewart_20469.10674_0043_idba_bin.26.fa;Stewart_20469.10677_0035_idba_bin.62.fa;Stewart_20469.10677_0054_idba_bin.92.fa;Stewart_20469.10677_0057_idba_bin.91.fa;Stewart_20469.10678_0015_idba_bin.21.fa;Stewart_20469.10678_0031_idba_bin.152.fa	Stewart_4941.RUG10556.fa;Stewart_4941.RUG10846.fa
Stewart_20469.10677_0055_idba_bin.107.fa	4627_1	9								Stewart_20469.10674_0048_idba_bin.11.fa;Stewart_20469.10676_0009_idba_bin.106.fa;Stewart_20469.10676_0012_idba_bin.61.fa;Stewart_20469.10676_0017_idba_bin.115.fa;Stewart_20469.10676_0050_idba_bin.123.fa;Stewart_20469.10677_0055_idba_bin.107.fa;Stewart_20469.10678_0024_idba_bin.46.fa	Stewart_4941.RUG12118.fa;Stewart_4941.RUG14004.fa
Stewart_20469.10677_0055_idba_bin.109.fa	2224_1	37								Stewart_20469.10572_0012_idba_bin.59.fa;Stewart_20469.10572_0014_idba_bin.58.fa;Stewart_20469.10572_0017_idba_bin.23.fa;Stewart_20469.10572_0018_idba_bin.78.fa;Stewart_20469.10572_0019_idba_bin.62.fa;Stewart_20469.10572_min2k_bin.983.fa;Stewart_20469.10674_0004_idba_bin.164.fa;Stewart_20469.10674_0012_idba_bin.48.fa;Stewart_20469.10674_0017_idba_bin.172.fa;Stewart_20469.10674_0018_idba_bin.180.fa;Stewart_20469.10674_0033_idba_bin.97.fa;Stewart_20469.10674_0037_idba_bin.42.fa;Stewart_20469.10674_min2k_bin.1842.fa;Stewart_20469.10676_0018_idba_bin.90.fa;Stewart_20469.10676_0025_idba_bin.119.fa;Stewart_20469.10676_0027_idba_bin.129.fa;Stewart_20469.10676_min2k_bin.1844.fa;Stewart_20469.10677_0007_idba_bin.40.fa;Stewart_20469.10677_0009_idba_bin.16.fa;Stewart_20469.10677_0021_idba_bin.70.fa;Stewart_20469.10677_0022_idba_bin.18.fa;Stewart_20469.10677_0023_idba_bin.92.fa;Stewart_20469.10677_0025_idba_bin.14.fa;Stewart_20469.10677_0033_idba_bin.76.fa;Stewart_20469.10677_0034_idba_bin.16.fa;Stewart_20469.10677_0035_idba_bin.161.fa;Stewart_20469.10677_0038_idba_bin.37.fa;Stewart_20469.10677_0040_idba_bin.57.fa;Stewart_20469.10677_0050_idba_bin.66.fa;Stewart_20469.10677_0054_idba_bin.13.fa;Stewart_20469.10677_0055_idba_bin.109.fa;Stewart_20469.10677_0056_idba_bin.79.fa;Stewart_20469.10677_min2k_bin.1181.fa;Stewart_20469.10678_0024_idba_bin.40.fa;Stewart_20469.10678_min2k_bin.1509.fa	Stewart_4941.RUG14005.fa	Stewart_913.RUG117.fa
Stewart_20469.10677_0055_idba_bin.113.fa	355_1	9								Stewart_20469.10676_0017_idba_bin.107.fa;Stewart_20469.10676_min2k_bin.3254.fa;Stewart_20469.10677_0035_idba_bin.120.fa;Stewart_20469.10677_0055_idba_bin.113.fa;Stewart_20469.10678_min2k_bin.1248.fa	Stewart_4941.RUG10839.fa;Stewart_4941.RUG12115.fa;Stewart_4941.RUG14006.fa	Stewart_913.RUG610.fa
Stewart_20469.10677_0055_idba_bin.126.fa	5820_1	2								Stewart_20469.10677_0014_idba_bin.173.fa;Stewart_20469.10677_0055_idba_bin.126.fa
Stewart_20469.10677_0055_idba_bin.148.fa	4593_1	49								Stewart_20469.10572_0028_idba_bin.21.fa;Stewart_20469.10572_0039_idba_bin.41.fa;Stewart_20469.10674_0002_idba_bin.68.fa;Stewart_20469.10674_0012_idba_bin.55.fa;Stewart_20469.10674_0018_idba_bin.225.fa;Stewart_20469.10674_0020_idba_bin.62.fa;Stewart_20469.10674_0026_idba_bin.13.fa;Stewart_20469.10674_0033_idba_bin.61.fa;Stewart_20469.10674_0038_idba_bin.79.fa;Stewart_20469.10674_0040_idba_bin.65.fa;Stewart_20469.10674_0042_idba_bin.70.fa;Stewart_20469.10675_0031_idba_bin.44.fa;Stewart_20469.10676_0002_idba_bin.65.fa;Stewart_20469.10676_0006_idba_bin.7.fa;Stewart_20469.10676_0010_idba_bin.76.fa;Stewart_20469.10676_0012_idba_bin.133.fa;Stewart_20469.10676_0013_idba_bin.102.fa;Stewart_20469.10676_0015_idba_bin.17.fa;Stewart_20469.10676_0019_idba_bin.82.fa;Stewart_20469.10676_0025_idba_bin.129.fa;Stewart_20469.10676_0028_idba_bin.97.fa;Stewart_20469.10676_0029_idba_bin.107.fa;Stewart_20469.10676_0031_idba_bin.88.fa;Stewart_20469.10676_0032_idba_bin.166.fa;Stewart_20469.10676_0037_idba_bin.78.fa;Stewart_20469.10676_0047_idba_bin.99.fa;Stewart_20469.10676_0050_idba_bin.38.fa;Stewart_20469.10677_0007_idba_bin.7.fa;Stewart_20469.10677_0012_idba_bin.58.fa;Stewart_20469.10677_0021_idba_bin.117.fa;Stewart_20469.10677_0027_idba_bin.70.fa;Stewart_20469.10677_0035_idba_bin.164.fa;Stewart_20469.10677_0055_idba_bin.148.fa;Stewart_20469.10678_0011_idba_bin.90.fa;Stewart_20469.10678_0012_idba_bin.135.fa;Stewart_20469.10678_0024_idba_bin.71.fa;Stewart_20469.10678_0028_idba_bin.10.fa;Stewart_20469.10678_0031_idba_bin.60.fa;Stewart_20469.10678_0034_idba_bin.20.fa;Stewart_20469.10678_0050_idba_bin.118.fa	Stewart_4941.RUG10326.fa;Stewart_4941.RUG10436.fa;Stewart_4941.RUG12234.fa;Stewart_4941.RUG12297.fa;Stewart_4941.RUG13501.fa;Stewart_4941.RUG14009.fa;Stewart_4941.RUG14443.fa	Stewart_913.RUG059.fa;Stewart_913.RUG108.fa
Stewart_20469.10677_0055_idba_bin.166.fa	578_3	1								Stewart_20469.10677_0055_idba_bin.166.fa
Stewart_20469.10677_0055_idba_bin.22.fa	3273_1	38								Stewart_20469.10674_0003_idba_bin.47.fa;Stewart_20469.10674_0011_idba_bin.11.fa;Stewart_20469.10674_0015_idba_bin.86.fa;Stewart_20469.10674_0017_idba_bin.126.fa;Stewart_20469.10674_0018_idba_bin.153.fa;Stewart_20469.10674_0020_idba_bin.93.fa;Stewart_20469.10674_0024_idba_bin.153.fa;Stewart_20469.10676_0002_idba_bin.111.fa;Stewart_20469.10676_0006_idba_bin.111.fa;Stewart_20469.10676_0016_idba_bin.83.fa;Stewart_20469.10676_0026_idba_bin.109.fa;Stewart_20469.10676_0028_idba_bin.73.fa;Stewart_20469.10676_0031_idba_bin.92.fa;Stewart_20469.10676_0032_idba_bin.119.fa;Stewart_20469.10676_0033_idba_bin.141.fa;Stewart_20469.10676_0047_idba_bin.143.fa;Stewart_20469.10676_0048_idba_bin.188.fa;Stewart_20469.10677_0009_idba_bin.91.fa;Stewart_20469.10677_0018_idba_bin.80.fa;Stewart_20469.10677_0022_idba_bin.152.fa;Stewart_20469.10677_0023_idba_bin.176.fa;Stewart_20469.10677_0025_idba_bin.76.fa;Stewart_20469.10677_0034_idba_bin.135.fa;Stewart_20469.10677_0050_idba_bin.133.fa;Stewart_20469.10677_0051_idba_bin.77.fa;Stewart_20469.10677_0055_idba_bin.22.fa;Stewart_20469.10677_0056_idba_bin.100.fa	Stewart_4941.RUG10797.fa;Stewart_4941.RUG10824.fa;Stewart_4941.RUG10900.fa;Stewart_4941.RUG11891.fa;Stewart_4941.RUG12702.fa;Stewart_4941.RUG13291.fa;Stewart_4941.RUG13369.fa;Stewart_4941.RUG13604.fa;Stewart_4941.RUG13874.fa;Stewart_4941.RUG14012.fa;Stewart_4941.RUG14019.fa
Stewart_20469.10677_0055_idba_bin.29.fa	2643_4	7								Stewart_20469.10572_0019_idba_bin.30.fa;Stewart_20469.10674_0002_idba_bin.121.fa;Stewart_20469.10675_0026_idba_bin.63.fa;Stewart_20469.10677_0055_idba_bin.29.fa	Stewart_4941.RUG10229.fa;Stewart_4941.RUG10555.fa	Stewart_913.RUG848.fa
Stewart_20469.10677_0055_idba_bin.46.fa	3204_4	1								Stewart_20469.10677_0055_idba_bin.46.fa
Stewart_20469.10677_0055_idba_bin.50.fa	124_1	2								Stewart_20469.10677_0055_idba_bin.50.fa	Stewart_4941.RUG14013.fa
Stewart_20469.10677_0055_idba_bin.91.fa	5017_1	3								Stewart_20469.10677_0055_idba_bin.91.fa;Stewart_20469.10677_min2k_bin.3100.fa	Stewart_4941.RUG14017.fa
Stewart_20469.10677_0055_idba_bin.99.fa	300_1	17								Stewart_20469.10572_0014_idba_bin.63.fa;Stewart_20469.10572_0017_idba_bin.90.fa;Stewart_20469.10572_0018_idba_bin.98.fa;Stewart_20469.10572_min2k_bin.664.fa;Stewart_20469.10674_0002_idba_bin.25.fa;Stewart_20469.10674_0004_idba_bin.171.fa;Stewart_20469.10674_0012_idba_bin.71.fa;Stewart_20469.10674_0017_idba_bin.162.fa;Stewart_20469.10674_min2k_bin.2673.fa;Stewart_20469.10677_0007_idba_bin.71.fa;Stewart_20469.10677_0021_idba_bin.198.fa;Stewart_20469.10677_0022_idba_bin.242.fa;Stewart_20469.10677_0054_idba_bin.11.fa;Stewart_20469.10677_0055_idba_bin.99.fa;Stewart_20469.10677_min2k_bin.2132.fa	Stewart_4941.RUG14018.fa	Stewart_913.RUG054.fa
Stewart_20469.10677_0056_idba_bin.101.fa	720_3	6								Stewart_20469.10674_min2k_bin.897.fa;Stewart_20469.10676_min2k_bin.2003.fa;Stewart_20469.10677_0012_idba_bin.30.fa;Stewart_20469.10677_0056_idba_bin.101.fa;Stewart_20469.10678_min2k_bin.1520.fa	Stewart_4941.RUG14020.fa
Stewart_20469.10677_0056_idba_bin.171.fa	2126_1	3								Stewart_20469.10677_0056_idba_bin.171.fa;Stewart_20469.10677_min2k_bin.4139.fa	Stewart_4941.RUG14026.fa
Stewart_20469.10677_0056_idba_bin.19.fa	910_1	12								Stewart_20469.10572_0017_idba_bin.85.fa;Stewart_20469.10572_min2k_bin.2629.fa;Stewart_20469.10674_min2k_bin.547.fa;Stewart_20469.10676_0048_idba_bin.124.fa;Stewart_20469.10676_min2k_bin.2712.fa;Stewart_20469.10677_0021_idba_bin.18.fa;Stewart_20469.10677_0056_idba_bin.19.fa;Stewart_20469.10677_min2k_bin.82.fa	Stewart_4941.RUG10216.fa;Stewart_4941.RUG11239.fa;Stewart_4941.RUG14027.fa	Stewart_913.RUG741.fa
Stewart_20469.10677_0056_idba_bin.28.fa	1926_3	1								Stewart_20469.10677_0056_idba_bin.28.fa
Stewart_20469.10677_0056_idba_bin.61.fa	1418_1	18								Stewart_20469.10572_0005_idba_bin.14.fa;Stewart_20469.10572_0007_idba_bin.45.fa;Stewart_20469.10572_0013_idba_bin.66.fa;Stewart_20469.10572_0014_idba_bin.70.fa;Stewart_20469.10572_0020_idba_bin.92.fa;Stewart_20469.10572_min2k_bin.3103.fa;Stewart_20469.10677_0007_idba_bin.120.fa;Stewart_20469.10677_0012_idba_bin.61.fa;Stewart_20469.10677_0021_idba_bin.96.fa;Stewart_20469.10677_0022_idba_bin.93.fa;Stewart_20469.10677_0033_idba_bin.41.fa;Stewart_20469.10677_0050_idba_bin.8.fa;Stewart_20469.10677_0051_idba_bin.42.fa;Stewart_20469.10677_0054_idba_bin.120.fa;Stewart_20469.10677_0056_idba_bin.61.fa;Stewart_20469.10677_min2k_bin.741.fa	Stewart_4941.RUG14031.fa	Stewart_913.RUG227.fa
Stewart_20469.10677_0056_idba_bin.69.fa	4371_1	25								Stewart_20469.10572_0014_idba_bin.80.fa;Stewart_20469.10572_0017_idba_bin.19.fa;Stewart_20469.10572_0019_idba_bin.59.fa;Stewart_20469.10572_min2k_bin.1505.fa;Stewart_20469.10674_0017_idba_bin.97.fa;Stewart_20469.10674_0018_idba_bin.105.fa;Stewart_20469.10676_0025_idba_bin.91.fa;Stewart_20469.10676_0048_idba_bin.91.fa;Stewart_20469.10677_0007_idba_bin.19.fa;Stewart_20469.10677_0009_idba_bin.211.fa;Stewart_20469.10677_0012_idba_bin.60.fa;Stewart_20469.10677_0021_idba_bin.78.fa;Stewart_20469.10677_0022_idba_bin.35.fa;Stewart_20469.10677_0027_idba_bin.63.fa;Stewart_20469.10677_0040_idba_bin.148.fa;Stewart_20469.10677_0049_idba_bin.109.fa;Stewart_20469.10677_0051_idba_bin.170.fa;Stewart_20469.10677_0055_idba_bin.104.fa;Stewart_20469.10677_0056_idba_bin.69.fa;Stewart_20469.10677_min2k_bin.4529.fa	Stewart_4941.RUG10820.fa;Stewart_4941.RUG12250.fa;Stewart_4941.RUG12735.fa;Stewart_4941.RUG14032.fa	Stewart_913.RUG459.fa
Stewart_20469.10677_0056_idba_bin.78.fa	4997_1	2								Stewart_20469.10677_0056_idba_bin.78.fa;Stewart_20469.10677_min2k_bin.221.fa
Stewart_20469.10677_0057_idba_bin.114.fa	3349_1	12	Gharechahi_538.GCA_016283135.1_ASM1628313v1_genomic.fa							Stewart_20469.10572_0013_idba_bin.77.fa;Stewart_20469.10677_0014_idba_bin.116.fa;Stewart_20469.10677_0019_idba_bin.26.fa;Stewart_20469.10677_0022_idba_bin.63.fa;Stewart_20469.10677_0027_idba_bin.167.fa;Stewart_20469.10677_0057_idba_bin.114.fa	Stewart_4941.RUG10162.fa;Stewart_4941.RUG13146.fa;Stewart_4941.RUG13478.fa;Stewart_4941.RUG14033.fa	Stewart_913.RUG251.fa
Stewart_20469.10677_0057_idba_bin.119.fa	2325_1	18								Stewart_20469.10572_0005_idba_bin.112.fa;Stewart_20469.10572_0007_idba_bin.30.fa;Stewart_20469.10572_0013_idba_bin.117.fa;Stewart_20469.10572_0020_idba_bin.87.fa;Stewart_20469.10572_min2k_bin.3232.fa;Stewart_20469.10674_min2k_bin.1194.fa;Stewart_20469.10676_0031_idba_bin.13.fa;Stewart_20469.10676_min2k_bin.891.fa;Stewart_20469.10677_0022_idba_bin.124.fa;Stewart_20469.10677_0027_idba_bin.149.fa;Stewart_20469.10677_0034_idba_bin.176.fa;Stewart_20469.10677_0057_idba_bin.119.fa;Stewart_20469.10677_min2k_bin.1855.fa;Stewart_20469.10678_min2k_bin.606.fa	Stewart_4941.RUG13361.fa;Stewart_4941.RUG14034.fa	Stewart_913.RUG141.fa;Stewart_913.RUG754.fa
Stewart_20469.10677_0057_idba_bin.123.fa	3204_3	6								Stewart_20469.10677_0019_idba_bin.59.fa;Stewart_20469.10677_0051_idba_bin.106.fa;Stewart_20469.10677_0057_idba_bin.123.fa	Stewart_4941.RUG13320.fa;Stewart_4941.RUG13908.fa;Stewart_4941.RUG14036.fa
Stewart_20469.10677_0057_idba_bin.128.fa	2485_1	32								Stewart_20469.10572_0005_idba_bin.107.fa;Stewart_20469.10674_0003_idba_bin.5.fa;Stewart_20469.10674_0015_idba_bin.60.fa;Stewart_20469.10674_0024_idba_bin.34.fa;Stewart_20469.10676_0002_idba_bin.41.fa;Stewart_20469.10676_0016_idba_bin.102.fa;Stewart_20469.10676_0027_idba_bin.49.fa;Stewart_20469.10676_0033_idba_bin.175.fa;Stewart_20469.10677_0010_idba_bin.18.fa;Stewart_20469.10677_0011_idba_bin.27.fa;Stewart_20469.10677_0014_idba_bin.185.fa;Stewart_20469.10677_0019_idba_bin.80.fa;Stewart_20469.10677_0021_idba_bin.197.fa;Stewart_20469.10677_0023_idba_bin.117.fa;Stewart_20469.10677_0025_idba_bin.73.fa;Stewart_20469.10677_0027_idba_bin.99.fa;Stewart_20469.10677_0029_idba_bin.203.fa;Stewart_20469.10677_0034_idba_bin.21.fa;Stewart_20469.10677_0049_idba_bin.8.fa;Stewart_20469.10677_0050_idba_bin.143.fa;Stewart_20469.10677_0057_idba_bin.128.fa	Stewart_4941.RUG10908.fa;Stewart_4941.RUG11904.fa;Stewart_4941.RUG12272.fa;Stewart_4941.RUG12377.fa;Stewart_4941.RUG13151.fa;Stewart_4941.RUG13327.fa;Stewart_4941.RUG13507.fa;Stewart_4941.RUG13865.fa;Stewart_4941.RUG13879.fa;Stewart_4941.RUG14037.fa	Stewart_913.RUG721.fa
Stewart_20469.10677_0057_idba_bin.131.fa	2279_1	4								Stewart_20469.10677_0010_idba_bin.153.fa;Stewart_20469.10677_0057_idba_bin.131.fa;Stewart_20469.10677_min2k_bin.3767.fa	Stewart_4941.RUG14038.fa
Stewart_20469.10677_0057_idba_bin.150.fa	6105_0	1								Stewart_20469.10677_0057_idba_bin.150.fa
Stewart_20469.10677_0057_idba_bin.157.fa	3128_1	2								Stewart_20469.10677_0057_idba_bin.157.fa	Stewart_4941.RUG14041.fa
Stewart_20469.10677_0057_idba_bin.168.fa	3050_1	5								Stewart_20469.10676_0043_idba_bin.63.fa;Stewart_20469.10677_0029_idba_bin.157.fa;Stewart_20469.10677_0057_idba_bin.168.fa	Stewart_4941.RUG14045.fa			UBA_251.UBA6989.fa
Stewart_20469.10677_0057_idba_bin.169.fa	3133_1	2								Stewart_20469.10677_0057_idba_bin.169.fa	Stewart_4941.RUG14046.fa
Stewart_20469.10677_0057_idba_bin.17.fa	5831_1	3								Stewart_20469.10677_0057_idba_bin.17.fa;Stewart_20469.10677_min2k_bin.1258.fa	Stewart_4941.RUG14047.fa
Stewart_20469.10677_0057_idba_bin.170.fa	84_1	5								Stewart_20469.10572_0006_idba_bin.44.fa;Stewart_20469.10677_0011_idba_bin.128.fa;Stewart_20469.10677_0049_idba_bin.151.fa;Stewart_20469.10677_0053_idba_bin.93.fa;Stewart_20469.10677_0057_idba_bin.170.fa
Stewart_20469.10677_0057_idba_bin.184.fa	3232_2	7								Stewart_20469.10572_0018_idba_bin.83.fa;Stewart_20469.10676_0042_idba_bin.127.fa;Stewart_20469.10677_0027_idba_bin.173.fa;Stewart_20469.10677_0057_idba_bin.184.fa	Stewart_4941.RUG12565.fa;Stewart_4941.RUG14049.fa	Stewart_913.RUG166.fa
Stewart_20469.10677_0057_idba_bin.187.fa	1973_1	21								Stewart_20469.10572_0021_idba_bin.92.fa;Stewart_20469.10572_min2k_bin.2973.fa;Stewart_20469.10674_0007_idba_bin.84.fa;Stewart_20469.10674_min2k_bin.2393.fa;Stewart_20469.10675_min2k_bin.1440.fa;Stewart_20469.10676_0031_idba_bin.25.fa;Stewart_20469.10676_0043_idba_bin.93.fa;Stewart_20469.10676_min2k_bin.928.fa;Stewart_20469.10677_0019_idba_bin.44.fa;Stewart_20469.10677_0025_idba_bin.42.fa;Stewart_20469.10677_0034_idba_bin.160.fa;Stewart_20469.10677_0041_idba_bin.9.fa;Stewart_20469.10677_0046_idba_bin.44.fa;Stewart_20469.10677_0047_idba_bin.34.fa;Stewart_20469.10677_0048_idba_bin.40.fa;Stewart_20469.10677_0050_idba_bin.97.fa;Stewart_20469.10677_0057_idba_bin.187.fa;Stewart_20469.10677_min2k_bin.2800.fa;Stewart_20469.10678_min2k_bin.1833.fa	Stewart_4941.RUG14050.fa	Stewart_913.RUG609.fa
Stewart_20469.10677_0057_idba_bin.19.fa	5000_1	1								Stewart_20469.10677_0057_idba_bin.19.fa
Stewart_20469.10677_0057_idba_bin.196.fa	3009_2	7								Stewart_20469.10677_0021_idba_bin.11.fa;Stewart_20469.10677_0027_idba_bin.199.fa;Stewart_20469.10677_0030_idba_bin.1.fa;Stewart_20469.10677_0057_idba_bin.196.fa	Stewart_4941.RUG13484.fa;Stewart_4941.RUG13551.fa;Stewart_4941.RUG14052.fa
Stewart_20469.10677_0057_idba_bin.198.fa	3355_1	2								Stewart_20469.10677_0057_idba_bin.198.fa	Stewart_4941.RUG14053.fa
Stewart_20469.10677_0057_idba_bin.209.fa	2375_1	3								Stewart_20469.10677_0057_idba_bin.209.fa;Stewart_20469.10677_min2k_bin.111.fa	Stewart_4941.RUG14057.fa
Stewart_20469.10677_0057_idba_bin.213.fa	2250_0	1								Stewart_20469.10677_0057_idba_bin.213.fa
Stewart_20469.10677_0057_idba_bin.223.fa	4748_1	6	Gharechahi_538.GCA_016285915.1_ASM1628591v1_genomic.fa							Stewart_20469.10676_0043_idba_bin.134.fa;Stewart_20469.10676_0051_idba_bin.3.fa;Stewart_20469.10677_0040_idba_bin.88.fa;Stewart_20469.10677_0057_idba_bin.223.fa	Stewart_4941.RUG14062.fa
Stewart_20469.10677_0057_idba_bin.233.fa	6031_1	6								Stewart_20469.10572_min2k_bin.527.fa;Stewart_20469.10674_min2k_bin.86.fa;Stewart_20469.10677_0057_idba_bin.233.fa;Stewart_20469.10677_min2k_bin.3402.fa	Stewart_4941.RUG14063.fa	Stewart_913.RUG357.fa
Stewart_20469.10677_0057_idba_bin.239.fa	1071_1	12								Stewart_20469.10572_0009_idba_bin.60.fa;Stewart_20469.10572_min2k_bin.2634.fa;Stewart_20469.10674_0009_idba_bin.122.fa;Stewart_20469.10674_0011_idba_bin.54.fa;Stewart_20469.10674_min2k_bin.680.fa;Stewart_20469.10677_0014_idba_bin.125.fa;Stewart_20469.10677_0018_idba_bin.147.fa;Stewart_20469.10677_0057_idba_bin.239.fa;Stewart_20469.10677_min2k_bin.3853.fa;Stewart_20469.10678_min2k_bin.769.fa	Stewart_4941.RUG14065.fa	Stewart_913.RUG241.fa
Stewart_20469.10677_0057_idba_bin.241.fa	3315_1	4								Stewart_20469.10676_min2k_bin.2207.fa;Stewart_20469.10677_0057_idba_bin.241.fa;Stewart_20469.10677_min2k_bin.3145.fa	Stewart_4941.RUG14066.fa
Stewart_20469.10677_0057_idba_bin.249.fa	1489_2	8								Stewart_20469.10572_0014_idba_bin.50.fa;Stewart_20469.10677_0022_idba_bin.191.fa;Stewart_20469.10677_0035_idba_bin.102.fa;Stewart_20469.10677_0040_idba_bin.94.fa;Stewart_20469.10677_0057_idba_bin.249.fa;Stewart_20469.10678_min2k_bin.1851.fa	Stewart_4941.RUG14067.fa	Stewart_913.RUG145.fa
Stewart_20469.10677_0057_idba_bin.34.fa	85_2	2								Stewart_20469.10677_0014_idba_bin.220.fa;Stewart_20469.10677_0057_idba_bin.34.fa
Stewart_20469.10677_0057_idba_bin.48.fa	306_2	12					Hungate.Erysipelotrichaceae_bacterium_NK3D112.fa	Peng_718.GCA_015058805.1_ASM1505880v1_genomic.fa		Stewart_20469.10676_0026_idba_bin.65.fa;Stewart_20469.10677_0007_idba_bin.79.fa;Stewart_20469.10677_0016_idba_bin.111.fa;Stewart_20469.10677_0023_idba_bin.232.fa;Stewart_20469.10677_0057_idba_bin.48.fa;Stewart_20469.10678_min2k_bin.2628.fa	Stewart_4941.RUG12265.fa;Stewart_4941.RUG13031.fa;Stewart_4941.RUG13207.fa;Stewart_4941.RUG14069.fa
Stewart_20469.10677_0057_idba_bin.61.fa	4856_1	2								Stewart_20469.10677_0057_idba_bin.61.fa	Stewart_4941.RUG14070.fa
Stewart_20469.10677_0057_idba_bin.62.fa	1160_2	17								Stewart_20469.10572_0028_idba_bin.4.fa;Stewart_20469.10674_0014_idba_bin.46.fa;Stewart_20469.10674_0022_idba_bin.126.fa;Stewart_20469.10674_0027_idba_bin.12.fa;Stewart_20469.10675_0012_idba_bin.61.fa;Stewart_20469.10676_0012_idba_bin.58.fa;Stewart_20469.10676_0033_idba_bin.178.fa;Stewart_20469.10676_0042_idba_bin.147.fa;Stewart_20469.10677_0057_idba_bin.62.fa;Stewart_20469.10678_0012_idba_bin.90.fa	Stewart_4941.RUG10328.fa;Stewart_4941.RUG10939.fa;Stewart_4941.RUG11384.fa;Stewart_4941.RUG12378.fa;Stewart_4941.RUG12569.fa;Stewart_4941.RUG14071.fa	Stewart_913.RUG447.fa
Stewart_20469.10677_0057_idba_bin.69.fa	4899_1	8								Stewart_20469.10677_0011_idba_bin.114.fa;Stewart_20469.10677_0014_idba_bin.12.fa;Stewart_20469.10677_0047_idba_bin.68.fa;Stewart_20469.10677_0057_idba_bin.69.fa;Stewart_20469.10677_min2k_bin.10.fa	Stewart_4941.RUG13147.fa;Stewart_4941.RUG13827.fa;Stewart_4941.RUG14073.fa
Stewart_20469.10677_0057_idba_bin.89.fa	5827_1	2								Stewart_20469.10677_0057_idba_bin.89.fa;Stewart_20469.10677_min2k_bin.4301.fa
Stewart_20469.10677_min2k_bin.1006.fa	5517_0	1								Stewart_20469.10677_min2k_bin.1006.fa
Stewart_20469.10677_min2k_bin.1027.fa	1924_0	1								Stewart_20469.10677_min2k_bin.1027.fa
Stewart_20469.10677_min2k_bin.103.fa	3085_0	1								Stewart_20469.10677_min2k_bin.103.fa
Stewart_20469.10677_min2k_bin.1031.fa	2703_0	1								Stewart_20469.10677_min2k_bin.1031.fa
Stewart_20469.10677_min2k_bin.1042.fa	4033_1	3								Stewart_20469.10676_min2k_bin.3738.fa;Stewart_20469.10677_min2k_bin.1042.fa	Stewart_4941.RUG14078.fa
Stewart_20469.10677_min2k_bin.1045.fa	6016_0	1								Stewart_20469.10677_min2k_bin.1045.fa
Stewart_20469.10677_min2k_bin.1049.fa	5189_0	1								Stewart_20469.10677_min2k_bin.1049.fa
Stewart_20469.10677_min2k_bin.1056.fa	1630_0	1								Stewart_20469.10677_min2k_bin.1056.fa
Stewart_20469.10677_min2k_bin.1061.fa	3354_0	1								Stewart_20469.10677_min2k_bin.1061.fa
Stewart_20469.10677_min2k_bin.1084.fa	2258_0	1								Stewart_20469.10677_min2k_bin.1084.fa
Stewart_20469.10677_min2k_bin.109.fa	5520_1	2								Stewart_20469.10677_0042_idba_bin.89.fa;Stewart_20469.10677_min2k_bin.109.fa
Stewart_20469.10677_min2k_bin.1092.fa	4945_0	1								Stewart_20469.10677_min2k_bin.1092.fa
Stewart_20469.10677_min2k_bin.11.fa	2440_0	1								Stewart_20469.10677_min2k_bin.11.fa
Stewart_20469.10677_min2k_bin.110.fa	3431_1	8								Stewart_20469.10572_min2k_bin.636.fa;Stewart_20469.10677_0008_idba_bin.15.fa;Stewart_20469.10677_0010_idba_bin.141.fa;Stewart_20469.10677_0011_idba_bin.110.fa;Stewart_20469.10677_0015_idba_bin.7.fa;Stewart_20469.10677_min2k_bin.110.fa	Stewart_4941.RUG14080.fa	Stewart_913.RUG537.fa
Stewart_20469.10677_min2k_bin.1100.fa	5555_1	2								Stewart_20469.10677_0005_idba_bin.10.fa;Stewart_20469.10677_min2k_bin.1100.fa
Stewart_20469.10677_min2k_bin.1106.fa	5788_1	2								Stewart_20469.10677_0049_idba_bin.60.fa;Stewart_20469.10677_min2k_bin.1106.fa
Stewart_20469.10677_min2k_bin.1107.fa	565_0	1								Stewart_20469.10677_min2k_bin.1107.fa
Stewart_20469.10677_min2k_bin.1108.fa	10_0	1								Stewart_20469.10677_min2k_bin.1108.fa
Stewart_20469.10677_min2k_bin.112.fa	2356_2	1								Stewart_20469.10677_min2k_bin.112.fa
Stewart_20469.10677_min2k_bin.1124.fa	272_1	2								Stewart_20469.10677_min2k_bin.1124.fa	Stewart_4941.RUG14081.fa
Stewart_20469.10677_min2k_bin.1135.fa	1903_0	1								Stewart_20469.10677_min2k_bin.1135.fa
Stewart_20469.10677_min2k_bin.1136.fa	2229_1	2								Stewart_20469.10677_min2k_bin.1136.fa	Stewart_4941.RUG14082.fa
Stewart_20469.10677_min2k_bin.1140.fa	2916_0	1								Stewart_20469.10677_min2k_bin.1140.fa
Stewart_20469.10677_min2k_bin.1145.fa	5247_0	1								Stewart_20469.10677_min2k_bin.1145.fa
Stewart_20469.10677_min2k_bin.1150.fa	6022_0	1								Stewart_20469.10677_min2k_bin.1150.fa
Stewart_20469.10677_min2k_bin.1152.fa	1974_0	1								Stewart_20469.10677_min2k_bin.1152.fa
Stewart_20469.10677_min2k_bin.1157.fa	2242_1	2								Stewart_20469.10676_min2k_bin.4038.fa;Stewart_20469.10677_min2k_bin.1157.fa
Stewart_20469.10677_min2k_bin.1168.fa	1968_1	6								Stewart_20469.10674_min2k_bin.3130.fa;Stewart_20469.10676_min2k_bin.2943.fa;Stewart_20469.10677_min2k_bin.1168.fa	Stewart_4941.RUG11204.fa;Stewart_4941.RUG12852.fa;Stewart_4941.RUG14083.fa
Stewart_20469.10677_min2k_bin.117.fa	5556_0	1								Stewart_20469.10677_min2k_bin.117.fa
Stewart_20469.10677_min2k_bin.1174.fa	4901_1	4								Stewart_20469.10674_min2k_bin.3046.fa;Stewart_20469.10675_0047_idba_bin.53.fa;Stewart_20469.10675_min2k_bin.2997.fa;Stewart_20469.10677_min2k_bin.1174.fa
Stewart_20469.10677_min2k_bin.1175.fa	1444_0	1								Stewart_20469.10677_min2k_bin.1175.fa
Stewart_20469.10677_min2k_bin.1177.fa	5053_0	1								Stewart_20469.10677_min2k_bin.1177.fa
Stewart_20469.10677_min2k_bin.1180.fa	6143_0	1								Stewart_20469.10677_min2k_bin.1180.fa
Stewart_20469.10677_min2k_bin.1182.fa	2804_2	1								Stewart_20469.10677_min2k_bin.1182.fa
Stewart_20469.10677_min2k_bin.1185.fa	228_0	1								Stewart_20469.10677_min2k_bin.1185.fa
Stewart_20469.10677_min2k_bin.1192.fa	402_2	1								Stewart_20469.10677_min2k_bin.1192.fa
Stewart_20469.10677_min2k_bin.1216.fa	1665_1	4								Stewart_20469.10674_min2k_bin.439.fa;Stewart_20469.10677_min2k_bin.1216.fa;Stewart_20469.10678_min2k_bin.1291.fa	Stewart_4941.RUG14085.fa
Stewart_20469.10677_min2k_bin.1218.fa	1434_0	1								Stewart_20469.10677_min2k_bin.1218.fa
Stewart_20469.10677_min2k_bin.1222.fa	6233_0	1								Stewart_20469.10677_min2k_bin.1222.fa
Stewart_20469.10677_min2k_bin.1224.fa	147_0	1								Stewart_20469.10677_min2k_bin.1224.fa
Stewart_20469.10677_min2k_bin.1228.fa	625_1	4								Stewart_20469.10676_min2k_bin.2009.fa;Stewart_20469.10677_min2k_bin.1228.fa;Stewart_20469.10678_min2k_bin.317.fa	Stewart_4941.RUG12817.fa
Stewart_20469.10677_min2k_bin.1231.fa	2497_3	1								Stewart_20469.10677_min2k_bin.1231.fa
Stewart_20469.10677_min2k_bin.1233.fa	5634_0	1								Stewart_20469.10677_min2k_bin.1233.fa
Stewart_20469.10677_min2k_bin.1235.fa	2404_0	1								Stewart_20469.10677_min2k_bin.1235.fa
Stewart_20469.10677_min2k_bin.1236.fa	4956_0	1								Stewart_20469.10677_min2k_bin.1236.fa
Stewart_20469.10677_min2k_bin.1242.fa	5139_0	1								Stewart_20469.10677_min2k_bin.1242.fa
Stewart_20469.10677_min2k_bin.1246.fa	1166_1	2								Stewart_20469.10676_min2k_bin.2093.fa;Stewart_20469.10677_min2k_bin.1246.fa
Stewart_20469.10677_min2k_bin.1255.fa	1747_0	1								Stewart_20469.10677_min2k_bin.1255.fa
Stewart_20469.10677_min2k_bin.1260.fa	5920_1	2								Stewart_20469.10677_min2k_bin.1260.fa	Stewart_4941.RUG14087.fa
Stewart_20469.10677_min2k_bin.1270.fa	289_0	1								Stewart_20469.10677_min2k_bin.1270.fa
Stewart_20469.10677_min2k_bin.1271.fa	1045_3	2								Stewart_20469.10676_min2k_bin.1713.fa;Stewart_20469.10677_min2k_bin.1271.fa
Stewart_20469.10677_min2k_bin.1274.fa	5140_2	1								Stewart_20469.10677_min2k_bin.1274.fa
Stewart_20469.10677_min2k_bin.1281.fa	5397_0	1								Stewart_20469.10677_min2k_bin.1281.fa
Stewart_20469.10677_min2k_bin.1289.fa	2944_0	1								Stewart_20469.10677_min2k_bin.1289.fa
Stewart_20469.10677_min2k_bin.1297.fa	2288_0	1								Stewart_20469.10677_min2k_bin.1297.fa
Stewart_20469.10677_min2k_bin.1298.fa	4494_1	2								Stewart_20469.10677_min2k_bin.1298.fa	Stewart_4941.RUG14088.fa
Stewart_20469.10677_min2k_bin.130.fa	6051_1	2								Stewart_20469.10674_min2k_bin.923.fa;Stewart_20469.10677_min2k_bin.130.fa
Stewart_20469.10677_min2k_bin.1305.fa	2264_0	1								Stewart_20469.10677_min2k_bin.1305.fa
Stewart_20469.10677_min2k_bin.1347.fa	2247_1	3								Stewart_20469.10674_min2k_bin.2642.fa;Stewart_20469.10676_min2k_bin.1920.fa;Stewart_20469.10677_min2k_bin.1347.fa
Stewart_20469.10677_min2k_bin.138.fa	6282_1	5								Stewart_20469.10572_min2k_bin.225.fa;Stewart_20469.10675_min2k_bin.1137.fa;Stewart_20469.10677_min2k_bin.138.fa;Stewart_20469.10678_min2k_bin.1893.fa	Stewart_4941.RUG11788.fa
Stewart_20469.10677_min2k_bin.1388.fa	2917_1	2								Stewart_20469.10677_min2k_bin.1388.fa	Stewart_4941.RUG14089.fa
Stewart_20469.10677_min2k_bin.139.fa	4983_1	3								Stewart_20469.10677_0051_idba_bin.124.fa;Stewart_20469.10677_min2k_bin.139.fa	Stewart_4941.RUG14090.fa
Stewart_20469.10677_min2k_bin.1397.fa	5681_1	2								Stewart_20469.10572_min2k_bin.2616.fa;Stewart_20469.10677_min2k_bin.1397.fa
Stewart_20469.10677_min2k_bin.1400.fa	2443_1	2								Stewart_20469.10677_min2k_bin.1400.fa	Stewart_4941.RUG14091.fa
Stewart_20469.10677_min2k_bin.1402.fa	3890_1	2								Stewart_20469.10677_min2k_bin.1402.fa	Stewart_4941.RUG14092.fa
Stewart_20469.10677_min2k_bin.1423.fa	5979_0	1								Stewart_20469.10677_min2k_bin.1423.fa
Stewart_20469.10677_min2k_bin.1424.fa	472_0	1								Stewart_20469.10677_min2k_bin.1424.fa
Stewart_20469.10677_min2k_bin.1425.fa	4951_1	2								Stewart_20469.10677_min2k_bin.1425.fa	Stewart_4941.RUG14094.fa
Stewart_20469.10677_min2k_bin.1431.fa	1467_1	3								Stewart_20469.10675_min2k_bin.125.fa;Stewart_20469.10677_min2k_bin.1431.fa	Stewart_4941.RUG14096.fa
Stewart_20469.10677_min2k_bin.1456.fa	5106_0	1								Stewart_20469.10677_min2k_bin.1456.fa
Stewart_20469.10677_min2k_bin.1457.fa	6043_1	4			Glendinning_4199.Coassembly_PRJEB34458_bin_2306.fa					Stewart_20469.10674_min2k_bin.3718.fa;Stewart_20469.10677_min2k_bin.1457.fa	Stewart_4941.RUG14098.fa
Stewart_20469.10677_min2k_bin.1460.fa	1950_0	1								Stewart_20469.10677_min2k_bin.1460.fa
Stewart_20469.10677_min2k_bin.1465.fa	659_1	3								Stewart_20469.10674_min2k_bin.3470.fa;Stewart_20469.10676_min2k_bin.2098.fa;Stewart_20469.10677_min2k_bin.1465.fa
Stewart_20469.10677_min2k_bin.1471.fa	2767_1	2								Stewart_20469.10674_min2k_bin.2472.fa;Stewart_20469.10677_min2k_bin.1471.fa
Stewart_20469.10677_min2k_bin.1476.fa	548_0	1								Stewart_20469.10677_min2k_bin.1476.fa
Stewart_20469.10677_min2k_bin.1485.fa	1494_1	2								Stewart_20469.10677_min2k_bin.1485.fa	Stewart_4941.RUG14099.fa
Stewart_20469.10677_min2k_bin.1487.fa	1673_1	3								Stewart_20469.10572_min2k_bin.1482.fa;Stewart_20469.10677_min2k_bin.1487.fa	Stewart_4941.RUG14100.fa
Stewart_20469.10677_min2k_bin.1508.fa	5939_0	1								Stewart_20469.10677_min2k_bin.1508.fa
Stewart_20469.10677_min2k_bin.1512.fa	2096_1	2								Stewart_20469.10675_min2k_bin.527.fa;Stewart_20469.10677_min2k_bin.1512.fa
Stewart_20469.10677_min2k_bin.1516.fa	5938_0	1								Stewart_20469.10677_min2k_bin.1516.fa
Stewart_20469.10677_min2k_bin.1526.fa	5632_1	4								Stewart_20469.10572_min2k_bin.555.fa;Stewart_20469.10676_min2k_bin.3246.fa;Stewart_20469.10677_min2k_bin.1526.fa;Stewart_20469.10678_min2k_bin.3328.fa
Stewart_20469.10677_min2k_bin.153.fa	1773_1	3								Stewart_20469.10677_min2k_bin.153.fa;Stewart_20469.10678_min2k_bin.3005.fa	Stewart_4941.RUG14101.fa
Stewart_20469.10677_min2k_bin.154.fa	2971_1	2								Stewart_20469.10675_min2k_bin.1694.fa;Stewart_20469.10677_min2k_bin.154.fa
Stewart_20469.10677_min2k_bin.1540.fa	3631_1	5								Stewart_20469.10674_min2k_bin.1593.fa;Stewart_20469.10677_min2k_bin.1540.fa;Stewart_20469.10678_min2k_bin.3253.fa	Stewart_4941.RUG11134.fa;Stewart_4941.RUG14102.fa
Stewart_20469.10677_min2k_bin.1541.fa	382_2	2								Stewart_20469.10675_min2k_bin.2535.fa;Stewart_20469.10677_min2k_bin.1541.fa
Stewart_20469.10677_min2k_bin.1552.fa	540_1	2								Stewart_20469.10677_min2k_bin.1552.fa;Stewart_20469.10678_min2k_bin.1388.fa
Stewart_20469.10677_min2k_bin.1556.fa	3272_1	6								Stewart_20469.10674_min2k_bin.886.fa;Stewart_20469.10676_min2k_bin.2441.fa;Stewart_20469.10677_min2k_bin.1556.fa;Stewart_20469.10678_min2k_bin.2123.fa	Stewart_4941.RUG14103.fa;Stewart_4941.RUG14863.fa
Stewart_20469.10677_min2k_bin.1561.fa	4807_1	2								Stewart_20469.10572_min2k_bin.2877.fa;Stewart_20469.10677_min2k_bin.1561.fa
Stewart_20469.10677_min2k_bin.1566.fa	4276_2	1								Stewart_20469.10677_min2k_bin.1566.fa
Stewart_20469.10677_min2k_bin.1567.fa	199_0	1								Stewart_20469.10677_min2k_bin.1567.fa
Stewart_20469.10677_min2k_bin.1574.fa	4201_2	2								Stewart_20469.10572_min2k_bin.2785.fa;Stewart_20469.10677_min2k_bin.1574.fa
Stewart_20469.10677_min2k_bin.1582.fa	5735_0	1								Stewart_20469.10677_min2k_bin.1582.fa
Stewart_20469.10677_min2k_bin.1599.fa	927_0	1								Stewart_20469.10677_min2k_bin.1599.fa
Stewart_20469.10677_min2k_bin.160.fa	1691_0	1								Stewart_20469.10677_min2k_bin.160.fa
Stewart_20469.10677_min2k_bin.1601.fa	2593_1	3								Stewart_20469.10675_min2k_bin.1531.fa;Stewart_20469.10677_min2k_bin.1601.fa	Stewart_4941.RUG14104.fa
Stewart_20469.10677_min2k_bin.1603.fa	6235_0	1								Stewart_20469.10677_min2k_bin.1603.fa
Stewart_20469.10677_min2k_bin.1607.fa	887_1	2								Stewart_20469.10677_min2k_bin.1607.fa	Stewart_4941.RUG14105.fa
Stewart_20469.10677_min2k_bin.1616.fa	2452_0	1								Stewart_20469.10677_min2k_bin.1616.fa
Stewart_20469.10677_min2k_bin.1622.fa	4841_1	4								Stewart_20469.10675_min2k_bin.2165.fa;Stewart_20469.10677_0030_idba_bin.12.fa;Stewart_20469.10677_min2k_bin.1622.fa	Stewart_4941.RUG13554.fa
Stewart_20469.10677_min2k_bin.1624.fa	5712_0	1								Stewart_20469.10677_min2k_bin.1624.fa
Stewart_20469.10677_min2k_bin.1638.fa	3498_1	2								Stewart_20469.10677_min2k_bin.1638.fa	Stewart_4941.RUG14106.fa
Stewart_20469.10677_min2k_bin.1642.fa	1831_1	2								Stewart_20469.10677_min2k_bin.1642.fa	Stewart_4941.RUG14107.fa
Stewart_20469.10677_min2k_bin.1650.fa	1823_0	1								Stewart_20469.10677_min2k_bin.1650.fa
Stewart_20469.10677_min2k_bin.1654.fa	5200_1	2								Stewart_20469.10676_min2k_bin.2329.fa;Stewart_20469.10677_min2k_bin.1654.fa
Stewart_20469.10677_min2k_bin.1662.fa	6021_1	2								Stewart_20469.10677_min2k_bin.1662.fa	Stewart_4941.RUG14108.fa
Stewart_20469.10677_min2k_bin.1673.fa	1197_1	3								Stewart_20469.10675_min2k_bin.3457.fa;Stewart_20469.10677_min2k_bin.1673.fa	Stewart_4941.RUG14109.fa
Stewart_20469.10677_min2k_bin.1676.fa	1315_0	1								Stewart_20469.10677_min2k_bin.1676.fa
Stewart_20469.10677_min2k_bin.1677.fa	800_0	1								Stewart_20469.10677_min2k_bin.1677.fa
Stewart_20469.10677_min2k_bin.1685.fa	2009_1	2								Stewart_20469.10572_min2k_bin.652.fa;Stewart_20469.10677_min2k_bin.1685.fa
Stewart_20469.10677_min2k_bin.1692.fa	2198_0	1								Stewart_20469.10677_min2k_bin.1692.fa
Stewart_20469.10677_min2k_bin.1700.fa	1753_1	2								Stewart_20469.10675_min2k_bin.2157.fa;Stewart_20469.10677_min2k_bin.1700.fa
Stewart_20469.10677_min2k_bin.1706.fa	5823_0	1								Stewart_20469.10677_min2k_bin.1706.fa
Stewart_20469.10677_min2k_bin.1707.fa	5426_1	2								Stewart_20469.10677_min2k_bin.1707.fa	Stewart_4941.RUG14110.fa
Stewart_20469.10677_min2k_bin.1713.fa	5753_0	1								Stewart_20469.10677_min2k_bin.1713.fa
Stewart_20469.10677_min2k_bin.1714.fa	1799_2	1								Stewart_20469.10677_min2k_bin.1714.fa
Stewart_20469.10677_min2k_bin.1727.fa	1913_0	1								Stewart_20469.10677_min2k_bin.1727.fa
Stewart_20469.10677_min2k_bin.1729.fa	5709_1	3								Stewart_20469.10572_min2k_bin.2069.fa;Stewart_20469.10676_min2k_bin.2456.fa;Stewart_20469.10677_min2k_bin.1729.fa
Stewart_20469.10677_min2k_bin.173.fa	3046_1	2								Stewart_20469.10676_min2k_bin.3434.fa;Stewart_20469.10677_min2k_bin.173.fa
Stewart_20469.10677_min2k_bin.1732.fa	1914_1	2								Stewart_20469.10677_min2k_bin.1732.fa	Stewart_4941.RUG14112.fa
Stewart_20469.10677_min2k_bin.1747.fa	2116_0	1								Stewart_20469.10677_min2k_bin.1747.fa
Stewart_20469.10677_min2k_bin.1754.fa	3079_1	4								Stewart_20469.10572_min2k_bin.3068.fa;Stewart_20469.10674_min2k_bin.2318.fa;Stewart_20469.10677_min2k_bin.1754.fa	Stewart_4941.RUG14113.fa
Stewart_20469.10677_min2k_bin.1759.fa	403_0	1								Stewart_20469.10677_min2k_bin.1759.fa
Stewart_20469.10677_min2k_bin.1763.fa	297_1	2								Stewart_20469.10677_min2k_bin.1763.fa	Stewart_4941.RUG14114.fa
Stewart_20469.10677_min2k_bin.1773.fa	512_2	1								Stewart_20469.10677_min2k_bin.1773.fa
Stewart_20469.10677_min2k_bin.1777.fa	5237_1	6								Stewart_20469.10572_0005_idba_bin.33.fa;Stewart_20469.10572_0007_idba_bin.67.fa;Stewart_20469.10572_min2k_bin.671.fa;Stewart_20469.10677_min2k_bin.1777.fa	Stewart_4941.RUG14115.fa	Stewart_913.RUG841.fa
Stewart_20469.10677_min2k_bin.1783.fa	47_0	1								Stewart_20469.10677_min2k_bin.1783.fa
Stewart_20469.10677_min2k_bin.1784.fa	6096_0	1								Stewart_20469.10677_min2k_bin.1784.fa
Stewart_20469.10677_min2k_bin.1785.fa	5107_0	1								Stewart_20469.10677_min2k_bin.1785.fa
Stewart_20469.10677_min2k_bin.1791.fa	6277_0	1								Stewart_20469.10677_min2k_bin.1791.fa
Stewart_20469.10677_min2k_bin.1798.fa	5383_3	2								Stewart_20469.10677_0017_idba_bin.139.fa;Stewart_20469.10677_min2k_bin.1798.fa
Stewart_20469.10677_min2k_bin.1800.fa	6157_0	1								Stewart_20469.10677_min2k_bin.1800.fa
Stewart_20469.10677_min2k_bin.1801.fa	2409_1	2								Stewart_20469.10676_min2k_bin.3498.fa;Stewart_20469.10677_min2k_bin.1801.fa
Stewart_20469.10677_min2k_bin.1808.fa	5638_1	5								Stewart_20469.10675_min2k_bin.2190.fa;Stewart_20469.10676_min2k_bin.403.fa;Stewart_20469.10677_min2k_bin.1808.fa;Stewart_20469.10678_min2k_bin.2963.fa	Stewart_4941.RUG12899.fa
Stewart_20469.10677_min2k_bin.181.fa	5640_0	1								Stewart_20469.10677_min2k_bin.181.fa
Stewart_20469.10677_min2k_bin.1810.fa	2969_0	1								Stewart_20469.10677_min2k_bin.1810.fa
Stewart_20469.10677_min2k_bin.182.fa	5401_1	2								Stewart_20469.10677_min2k_bin.182.fa	Stewart_4941.RUG14116.fa
Stewart_20469.10677_min2k_bin.1820.fa	5400_1	3								Stewart_20469.10675_min2k_bin.1873.fa;Stewart_20469.10677_0028_idba_bin.98.fa;Stewart_20469.10677_min2k_bin.1820.fa
Stewart_20469.10677_min2k_bin.1828.fa	2241_1	2								Stewart_20469.10677_min2k_bin.1828.fa	Stewart_4941.RUG14117.fa
Stewart_20469.10677_min2k_bin.1836.fa	266_1	2								Stewart_20469.10677_min2k_bin.1836.fa	Stewart_4941.RUG14118.fa
Stewart_20469.10677_min2k_bin.1837.fa	2034_1	7								Stewart_20469.10572_min2k_bin.2349.fa;Stewart_20469.10674_min2k_bin.3627.fa;Stewart_20469.10677_0012_idba_bin.21.fa;Stewart_20469.10677_0038_idba_bin.52.fa;Stewart_20469.10677_min2k_bin.1837.fa	Stewart_4941.RUG14119.fa	Stewart_913.RUG427.fa
Stewart_20469.10677_min2k_bin.1842.fa	330_1	2								Stewart_20469.10677_min2k_bin.1842.fa	Stewart_4941.RUG14120.fa
Stewart_20469.10677_min2k_bin.1843.fa	317_0	1								Stewart_20469.10677_min2k_bin.1843.fa
Stewart_20469.10677_min2k_bin.1856.fa	5980_1	6								Stewart_20469.10572_min2k_bin.2912.fa;Stewart_20469.10674_min2k_bin.1034.fa;Stewart_20469.10677_0009_idba_bin.20.fa;Stewart_20469.10677_min2k_bin.1856.fa;Stewart_20469.10678_min2k_bin.2062.fa	Stewart_4941.RUG14121.fa
Stewart_20469.10677_min2k_bin.186.fa	6114_1	2								Stewart_20469.10677_min2k_bin.186.fa	Stewart_4941.RUG14122.fa
Stewart_20469.10677_min2k_bin.1868.fa	5492_1	3								Stewart_20469.10572_min2k_bin.177.fa;Stewart_20469.10675_min2k_bin.2667.fa;Stewart_20469.10677_min2k_bin.1868.fa
Stewart_20469.10677_min2k_bin.1870.fa	2784_1	2								Stewart_20469.10677_min2k_bin.1870.fa	Stewart_4941.RUG14123.fa
Stewart_20469.10677_min2k_bin.188.fa	1346_1	6								Stewart_20469.10675_min2k_bin.468.fa;Stewart_20469.10676_min2k_bin.3330.fa;Stewart_20469.10677_min2k_bin.188.fa;Stewart_20469.10678_min2k_bin.1132.fa	Stewart_4941.RUG11863.fa;Stewart_4941.RUG14124.fa
Stewart_20469.10677_min2k_bin.1885.fa	5206_1	3								Stewart_20469.10677_0011_idba_bin.97.fa;Stewart_20469.10677_min2k_bin.1885.fa	Stewart_4941.RUG14125.fa
Stewart_20469.10677_min2k_bin.1887.fa	2469_0	1								Stewart_20469.10677_min2k_bin.1887.fa
Stewart_20469.10677_min2k_bin.1890.fa	3425_1	2								Stewart_20469.10677_min2k_bin.1890.fa	Stewart_4941.RUG14126.fa
Stewart_20469.10677_min2k_bin.1895.fa	5610_0	1								Stewart_20469.10677_min2k_bin.1895.fa
Stewart_20469.10677_min2k_bin.1904.fa	1384_0	1								Stewart_20469.10677_min2k_bin.1904.fa
Stewart_20469.10677_min2k_bin.1905.fa	6266_0	1								Stewart_20469.10677_min2k_bin.1905.fa
Stewart_20469.10677_min2k_bin.1906.fa	1798_0	1								Stewart_20469.10677_min2k_bin.1906.fa
Stewart_20469.10677_min2k_bin.1921.fa	5158_0	1								Stewart_20469.10677_min2k_bin.1921.fa
Stewart_20469.10677_min2k_bin.1922.fa	5988_0	1								Stewart_20469.10677_min2k_bin.1922.fa
Stewart_20469.10677_min2k_bin.194.fa	3458_1	9								Stewart_20469.10572_min2k_bin.1530.fa;Stewart_20469.10674_min2k_bin.3322.fa;Stewart_20469.10675_min2k_bin.3375.fa;Stewart_20469.10676_min2k_bin.2655.fa;Stewart_20469.10677_0016_idba_bin.96.fa;Stewart_20469.10677_0023_idba_bin.85.fa;Stewart_20469.10677_min2k_bin.194.fa	Stewart_4941.RUG14128.fa	Stewart_913.RUG691.fa
Stewart_20469.10677_min2k_bin.1943.fa	938_1	5								Stewart_20469.10676_0048_idba_bin.127.fa;Stewart_20469.10676_min2k_bin.1654.fa;Stewart_20469.10677_min2k_bin.1943.fa	Stewart_4941.RUG12803.fa;Stewart_4941.RUG14129.fa
Stewart_20469.10677_min2k_bin.1952.fa	2901_1	2								Stewart_20469.10677_min2k_bin.1952.fa	Stewart_4941.RUG14130.fa
Stewart_20469.10677_min2k_bin.1969.fa	4966_0	1								Stewart_20469.10677_min2k_bin.1969.fa
Stewart_20469.10677_min2k_bin.1984.fa	616_0	1								Stewart_20469.10677_min2k_bin.1984.fa
Stewart_20469.10677_min2k_bin.199.fa	1964_0	1								Stewart_20469.10677_min2k_bin.199.fa
Stewart_20469.10677_min2k_bin.1991.fa	978_0	1								Stewart_20469.10677_min2k_bin.1991.fa
Stewart_20469.10677_min2k_bin.1999.fa	2502_1	3								Stewart_20469.10674_min2k_bin.1577.fa;Stewart_20469.10676_0024_idba_bin.43.fa;Stewart_20469.10677_min2k_bin.1999.fa
Stewart_20469.10677_min2k_bin.2012.fa	4683_0	1								Stewart_20469.10677_min2k_bin.2012.fa
Stewart_20469.10677_min2k_bin.2022.fa	366_1	4								Stewart_20469.10674_min2k_bin.3053.fa;Stewart_20469.10677_min2k_bin.2022.fa	Stewart_4941.RUG11199.fa;Stewart_4941.RUG14132.fa
Stewart_20469.10677_min2k_bin.2027.fa	4074_1	2								Stewart_20469.10677_min2k_bin.2027.fa	Stewart_4941.RUG14133.fa
Stewart_20469.10677_min2k_bin.2028.fa	4550_0	1								Stewart_20469.10677_min2k_bin.2028.fa
Stewart_20469.10677_min2k_bin.203.fa	5692_1	3								Stewart_20469.10572_min2k_bin.1264.fa;Stewart_20469.10677_min2k_bin.203.fa;Stewart_20469.10678_min2k_bin.537.fa
Stewart_20469.10677_min2k_bin.2032.fa	5758_0	1								Stewart_20469.10677_min2k_bin.2032.fa
Stewart_20469.10677_min2k_bin.2033.fa	6082_0	1								Stewart_20469.10677_min2k_bin.2033.fa
Stewart_20469.10677_min2k_bin.2038.fa	2195_1	13								Stewart_20469.10572_min2k_bin.2210.fa;Stewart_20469.10674_min2k_bin.1191.fa;Stewart_20469.10676_0018_idba_bin.52.fa;Stewart_20469.10676_0025_idba_bin.63.fa;Stewart_20469.10676_0047_idba_bin.33.fa;Stewart_20469.10676_min2k_bin.2765.fa;Stewart_20469.10677_0021_idba_bin.4.fa;Stewart_20469.10677_0022_idba_bin.47.fa;Stewart_20469.10677_0054_idba_bin.193.fa;Stewart_20469.10677_0056_idba_bin.148.fa;Stewart_20469.10677_min2k_bin.2038.fa	Stewart_4941.RUG14134.fa	Stewart_913.RUG713.fa
Stewart_20469.10677_min2k_bin.2044.fa	1804_0	1								Stewart_20469.10677_min2k_bin.2044.fa
Stewart_20469.10677_min2k_bin.2045.fa	3968_1	5								Stewart_20469.10675_0003_idba_bin.96.fa;Stewart_20469.10677_0052_idba_bin.126.fa;Stewart_20469.10677_min2k_bin.2045.fa;Stewart_20469.10678_min2k_bin.1785.fa	Stewart_4941.RUG13944.fa
Stewart_20469.10677_min2k_bin.2046.fa	873_1	3								Stewart_20469.10677_0019_idba_bin.41.fa;Stewart_20469.10677_min2k_bin.2046.fa	Stewart_4941.RUG14135.fa
Stewart_20469.10677_min2k_bin.2049.fa	412_1	2								Stewart_20469.10677_min2k_bin.2049.fa	Stewart_4941.RUG14136.fa
Stewart_20469.10677_min2k_bin.2052.fa	1951_0	1								Stewart_20469.10677_min2k_bin.2052.fa
Stewart_20469.10677_min2k_bin.2066.fa	1746_1	3								Stewart_20469.10676_min2k_bin.2488.fa;Stewart_20469.10677_min2k_bin.2066.fa	Stewart_4941.RUG14137.fa
Stewart_20469.10677_min2k_bin.2067.fa	5665_0	1								Stewart_20469.10677_min2k_bin.2067.fa
Stewart_20469.10677_min2k_bin.2070.fa	1853_1	2								Stewart_20469.10674_min2k_bin.3126.fa;Stewart_20469.10677_min2k_bin.2070.fa
Stewart_20469.10677_min2k_bin.2073.fa	5227_0	1								Stewart_20469.10677_min2k_bin.2073.fa
Stewart_20469.10677_min2k_bin.2079.fa	3106_0	1								Stewart_20469.10677_min2k_bin.2079.fa
Stewart_20469.10677_min2k_bin.2088.fa	776_0	1								Stewart_20469.10677_min2k_bin.2088.fa
Stewart_20469.10677_min2k_bin.2090.fa	5849_0	1								Stewart_20469.10677_min2k_bin.2090.fa
Stewart_20469.10677_min2k_bin.21.fa	5762_0	1								Stewart_20469.10677_min2k_bin.21.fa
Stewart_20469.10677_min2k_bin.2104.fa	3175_0	1								Stewart_20469.10677_min2k_bin.2104.fa
Stewart_20469.10677_min2k_bin.2110.fa	1279_2	1								Stewart_20469.10677_min2k_bin.2110.fa
Stewart_20469.10677_min2k_bin.2115.fa	3181_1	2								Stewart_20469.10677_min2k_bin.2115.fa	Stewart_4941.RUG14139.fa
Stewart_20469.10677_min2k_bin.2123.fa	530_1	3								Stewart_20469.10572_min2k_bin.975.fa;Stewart_20469.10675_min2k_bin.1687.fa;Stewart_20469.10677_min2k_bin.2123.fa
Stewart_20469.10677_min2k_bin.2131.fa	2789_1	2								Stewart_20469.10677_min2k_bin.2131.fa	Stewart_4941.RUG14140.fa
Stewart_20469.10677_min2k_bin.2135.fa	1297_0	1								Stewart_20469.10677_min2k_bin.2135.fa
Stewart_20469.10677_min2k_bin.2145.fa	2082_1	2								Stewart_20469.10677_min2k_bin.2145.fa	Stewart_4941.RUG14141.fa
Stewart_20469.10677_min2k_bin.2148.fa	5914_2	1								Stewart_20469.10677_min2k_bin.2148.fa
Stewart_20469.10677_min2k_bin.2160.fa	5613_2	1								Stewart_20469.10677_min2k_bin.2160.fa
Stewart_20469.10677_min2k_bin.2167.fa	316_1	2								Stewart_20469.10677_min2k_bin.2167.fa	Stewart_4941.RUG14142.fa
Stewart_20469.10677_min2k_bin.2170.fa	6194_1	5								Stewart_20469.10572_min2k_bin.791.fa;Stewart_20469.10677_0050_idba_bin.6.fa;Stewart_20469.10677_min2k_bin.2170.fa;Stewart_20469.10678_min2k_bin.2036.fa	Stewart_4941.RUG14143.fa
Stewart_20469.10677_min2k_bin.2171.fa	6250_0	1								Stewart_20469.10677_min2k_bin.2171.fa
Stewart_20469.10677_min2k_bin.2175.fa	1387_1	3								Stewart_20469.10675_min2k_bin.2804.fa;Stewart_20469.10677_min2k_bin.2175.fa	Stewart_4941.RUG14144.fa
Stewart_20469.10677_min2k_bin.2186.fa	773_0	1								Stewart_20469.10677_min2k_bin.2186.fa
Stewart_20469.10677_min2k_bin.2190.fa	4837_1	6								Stewart_20469.10675_min2k_bin.1874.fa;Stewart_20469.10676_min2k_bin.1074.fa;Stewart_20469.10677_min2k_bin.2190.fa;Stewart_20469.10678_0037_idba_bin.128.fa;Stewart_20469.10678_min2k_bin.1618.fa	Stewart_4941.RUG14145.fa
Stewart_20469.10677_min2k_bin.2196.fa	5729_0	1								Stewart_20469.10677_min2k_bin.2196.fa
Stewart_20469.10677_min2k_bin.2213.fa	2845_1	2								Stewart_20469.10677_min2k_bin.2213.fa	Stewart_4941.RUG14146.fa
Stewart_20469.10677_min2k_bin.2217.fa	1244_1	2								Stewart_20469.10677_min2k_bin.2217.fa	Stewart_4941.RUG14147.fa
Stewart_20469.10677_min2k_bin.2219.fa	6196_0	1								Stewart_20469.10677_min2k_bin.2219.fa
Stewart_20469.10677_min2k_bin.222.fa	796_1	3								Stewart_20469.10677_0016_idba_bin.61.fa;Stewart_20469.10677_min2k_bin.222.fa	Stewart_4941.RUG14148.fa
Stewart_20469.10677_min2k_bin.2238.fa	4183_1	3								Stewart_20469.10572_min2k_bin.2619.fa;Stewart_20469.10675_min2k_bin.927.fa;Stewart_20469.10677_min2k_bin.2238.fa
Stewart_20469.10677_min2k_bin.2242.fa	5858_0	1								Stewart_20469.10677_min2k_bin.2242.fa
Stewart_20469.10677_min2k_bin.2244.fa	5775_0	1								Stewart_20469.10677_min2k_bin.2244.fa
Stewart_20469.10677_min2k_bin.2246.fa	1883_1	3								Stewart_20469.10674_min2k_bin.2586.fa;Stewart_20469.10677_min2k_bin.2246.fa	Stewart_4941.RUG14149.fa
Stewart_20469.10677_min2k_bin.2248.fa	679_0	1								Stewart_20469.10677_min2k_bin.2248.fa
Stewart_20469.10677_min2k_bin.225.fa	1284_0	1								Stewart_20469.10677_min2k_bin.225.fa
Stewart_20469.10677_min2k_bin.2251.fa	675_1	7								Stewart_20469.10674_0022_idba_bin.5.fa;Stewart_20469.10674_min2k_bin.3733.fa;Stewart_20469.10677_0008_idba_bin.217.fa;Stewart_20469.10677_0017_idba_bin.3.fa;Stewart_20469.10677_min2k_bin.2251.fa;Stewart_20469.10678_min2k_bin.3412.fa	Stewart_4941.RUG14151.fa
Stewart_20469.10677_min2k_bin.2255.fa	2253_0	1								Stewart_20469.10677_min2k_bin.2255.fa
Stewart_20469.10677_min2k_bin.2256.fa	1933_0	1								Stewart_20469.10677_min2k_bin.2256.fa
Stewart_20469.10677_min2k_bin.2260.fa	5542_1	2								Stewart_20469.10677_min2k_bin.2260.fa	Stewart_4941.RUG14152.fa
Stewart_20469.10677_min2k_bin.2266.fa	202_2	1								Stewart_20469.10677_min2k_bin.2266.fa
Stewart_20469.10677_min2k_bin.2267.fa	6042_0	1								Stewart_20469.10677_min2k_bin.2267.fa
Stewart_20469.10677_min2k_bin.2268.fa	2874_0	1								Stewart_20469.10677_min2k_bin.2268.fa
Stewart_20469.10677_min2k_bin.2275.fa	3041_1	3								Stewart_20469.10675_min2k_bin.2143.fa;Stewart_20469.10676_min2k_bin.1350.fa;Stewart_20469.10677_min2k_bin.2275.fa
Stewart_20469.10677_min2k_bin.2286.fa	629_0	1								Stewart_20469.10677_min2k_bin.2286.fa
Stewart_20469.10677_min2k_bin.2289.fa	3039_1	2								Stewart_20469.10676_min2k_bin.1091.fa;Stewart_20469.10677_min2k_bin.2289.fa
Stewart_20469.10677_min2k_bin.2295.fa	2436_1	2								Stewart_20469.10677_min2k_bin.2295.fa	Stewart_4941.RUG14153.fa
Stewart_20469.10677_min2k_bin.23.fa	3865_0	1								Stewart_20469.10677_min2k_bin.23.fa
Stewart_20469.10677_min2k_bin.2303.fa	6028_0	1								Stewart_20469.10677_min2k_bin.2303.fa
Stewart_20469.10677_min2k_bin.2305.fa	5946_0	1								Stewart_20469.10677_min2k_bin.2305.fa
Stewart_20469.10677_min2k_bin.2306.fa	2101_0	1								Stewart_20469.10677_min2k_bin.2306.fa
Stewart_20469.10677_min2k_bin.231.fa	3399_1	6								Stewart_20469.10674_min2k_bin.833.fa;Stewart_20469.10676_min2k_bin.390.fa;Stewart_20469.10677_min2k_bin.231.fa;Stewart_20469.10678_min2k_bin.1765.fa	Stewart_4941.RUG14154.fa;Stewart_4941.RUG14847.fa
Stewart_20469.10677_min2k_bin.2311.fa	775_1	2								Stewart_20469.10677_min2k_bin.2311.fa	Stewart_4941.RUG14155.fa
Stewart_20469.10677_min2k_bin.2314.fa	322_0	1								Stewart_20469.10677_min2k_bin.2314.fa
Stewart_20469.10677_min2k_bin.2317.fa	5115_1	2								Stewart_20469.10677_min2k_bin.2317.fa	Stewart_4941.RUG14156.fa
Stewart_20469.10677_min2k_bin.2318.fa	5964_0	1								Stewart_20469.10677_min2k_bin.2318.fa
Stewart_20469.10677_min2k_bin.2321.fa	516_1	2								Stewart_20469.10572_min2k_bin.2267.fa;Stewart_20469.10677_min2k_bin.2321.fa
Stewart_20469.10677_min2k_bin.2323.fa	1119_1	3								Stewart_20469.10677_0029_idba_bin.100.fa;Stewart_20469.10677_min2k_bin.2323.fa	Stewart_4941.RUG14157.fa
Stewart_20469.10677_min2k_bin.2324.fa	1442_0	1								Stewart_20469.10677_min2k_bin.2324.fa
Stewart_20469.10677_min2k_bin.2326.fa	5628_0	1								Stewart_20469.10677_min2k_bin.2326.fa
Stewart_20469.10677_min2k_bin.233.fa	3364_1	3								Stewart_20469.10677_0022_idba_bin.156.fa;Stewart_20469.10677_min2k_bin.233.fa	Stewart_4941.RUG14158.fa
Stewart_20469.10677_min2k_bin.2336.fa	186_0	1								Stewart_20469.10677_min2k_bin.2336.fa
Stewart_20469.10677_min2k_bin.2348.fa	3551_2	1								Stewart_20469.10677_min2k_bin.2348.fa
Stewart_20469.10677_min2k_bin.2352.fa	2819_1	3								Stewart_20469.10677_0027_idba_bin.197.fa;Stewart_20469.10677_min2k_bin.2352.fa	Stewart_4941.RUG14159.fa
Stewart_20469.10677_min2k_bin.2358.fa	3051_0	1								Stewart_20469.10677_min2k_bin.2358.fa
Stewart_20469.10677_min2k_bin.236.fa	1352_1	2								Stewart_20469.10572_min2k_bin.1187.fa;Stewart_20469.10677_min2k_bin.236.fa
Stewart_20469.10677_min2k_bin.2367.fa	3781_1	4			Glendinning_4199.Coassembly_PRJEB34458_bin_704.fa					Stewart_20469.10572_min2k_bin.1595.fa;Stewart_20469.10677_min2k_bin.2367.fa	Stewart_4941.RUG14161.fa
Stewart_20469.10677_min2k_bin.2370.fa	21_1	3								Stewart_20469.10572_min2k_bin.3118.fa;Stewart_20469.10674_min2k_bin.3558.fa;Stewart_20469.10677_min2k_bin.2370.fa
Stewart_20469.10677_min2k_bin.2375.fa	5000_2	1								Stewart_20469.10677_min2k_bin.2375.fa
Stewart_20469.10677_min2k_bin.2377.fa	5769_1	2								Stewart_20469.10677_0009_idba_bin.114.fa;Stewart_20469.10677_min2k_bin.2377.fa
Stewart_20469.10677_min2k_bin.240.fa	1937_1	2								Stewart_20469.10677_min2k_bin.240.fa	Stewart_4941.RUG14162.fa
Stewart_20469.10677_min2k_bin.2405.fa	5637_2	1								Stewart_20469.10677_min2k_bin.2405.fa
Stewart_20469.10677_min2k_bin.2421.fa	2031_1	2								Stewart_20469.10677_min2k_bin.2421.fa	Stewart_4941.RUG14163.fa
Stewart_20469.10677_min2k_bin.2432.fa	6047_1	2								Stewart_20469.10677_min2k_bin.2432.fa	Stewart_4941.RUG14164.fa
Stewart_20469.10677_min2k_bin.2437.fa	2204_1	2								Stewart_20469.10677_0029_idba_bin.194.fa;Stewart_20469.10677_min2k_bin.2437.fa
Stewart_20469.10677_min2k_bin.2438.fa	3270_0	1								Stewart_20469.10677_min2k_bin.2438.fa
Stewart_20469.10677_min2k_bin.2442.fa	1689_1	2								Stewart_20469.10677_min2k_bin.2442.fa	Stewart_4941.RUG14165.fa
Stewart_20469.10677_min2k_bin.2443.fa	2294_0	1								Stewart_20469.10677_min2k_bin.2443.fa
Stewart_20469.10677_min2k_bin.2448.fa	6076_0	1								Stewart_20469.10677_min2k_bin.2448.fa
Stewart_20469.10677_min2k_bin.2450.fa	5885_1	2								Stewart_20469.10676_min2k_bin.1421.fa;Stewart_20469.10677_min2k_bin.2450.fa
Stewart_20469.10677_min2k_bin.2461.fa	2228_1	4								Stewart_20469.10674_min2k_bin.2523.fa;Stewart_20469.10675_min2k_bin.452.fa;Stewart_20469.10677_min2k_bin.2461.fa	Stewart_4941.RUG11862.fa
Stewart_20469.10677_min2k_bin.2462.fa	1748_1	3								Stewart_20469.10675_min2k_bin.1656.fa;Stewart_20469.10677_min2k_bin.2462.fa	Stewart_4941.RUG14166.fa
Stewart_20469.10677_min2k_bin.2464.fa	6222_0	1								Stewart_20469.10677_min2k_bin.2464.fa
Stewart_20469.10677_min2k_bin.2476.fa	1984_1	4								Stewart_20469.10572_min2k_bin.72.fa;Stewart_20469.10677_min2k_bin.2476.fa	Stewart_4941.RUG14167.fa	Stewart_913.RUG185.fa
Stewart_20469.10677_min2k_bin.2478.fa	1944_1	2								Stewart_20469.10677_min2k_bin.2478.fa	Stewart_4941.RUG14168.fa
Stewart_20469.10677_min2k_bin.248.fa	3650_1	4								Stewart_20469.10674_min2k_bin.2613.fa;Stewart_20469.10676_min2k_bin.754.fa;Stewart_20469.10677_min2k_bin.248.fa;Stewart_20469.10678_min2k_bin.2657.fa
Stewart_20469.10677_min2k_bin.2481.fa	1860_1	5								Stewart_20469.10572_min2k_bin.1143.fa;Stewart_20469.10674_min2k_bin.40.fa;Stewart_20469.10675_min2k_bin.975.fa;Stewart_20469.10677_min2k_bin.2481.fa;Stewart_20469.10678_min2k_bin.2226.fa
Stewart_20469.10677_min2k_bin.2487.fa	583_0	1								Stewart_20469.10677_min2k_bin.2487.fa
Stewart_20469.10677_min2k_bin.2495.fa	333_1	3								Stewart_20469.10572_min2k_bin.3025.fa;Stewart_20469.10675_min2k_bin.2004.fa;Stewart_20469.10677_min2k_bin.2495.fa
Stewart_20469.10677_min2k_bin.2502.fa	2758_0	1								Stewart_20469.10677_min2k_bin.2502.fa
Stewart_20469.10677_min2k_bin.2503.fa	3333_1	2								Stewart_20469.10677_min2k_bin.2503.fa	Stewart_4941.RUG14169.fa
Stewart_20469.10677_min2k_bin.2508.fa	2841_1	3								Stewart_20469.10677_0047_idba_bin.136.fa;Stewart_20469.10677_min2k_bin.2508.fa	Stewart_4941.RUG14170.fa
Stewart_20469.10677_min2k_bin.2520.fa	5611_2	1								Stewart_20469.10677_min2k_bin.2520.fa
Stewart_20469.10677_min2k_bin.2522.fa	5961_1	2								Stewart_20469.10674_min2k_bin.3246.fa;Stewart_20469.10677_min2k_bin.2522.fa
Stewart_20469.10677_min2k_bin.2523.fa	1028_1	3								Stewart_20469.10677_0044_idba_bin.134.fa;Stewart_20469.10677_min2k_bin.2523.fa	Stewart_4941.RUG14171.fa
Stewart_20469.10677_min2k_bin.2529.fa	2304_1	2								Stewart_20469.10676_min2k_bin.2342.fa;Stewart_20469.10677_min2k_bin.2529.fa
Stewart_20469.10677_min2k_bin.2532.fa	5085_0	1								Stewart_20469.10677_min2k_bin.2532.fa
Stewart_20469.10677_min2k_bin.2538.fa	2185_1	8								Stewart_20469.10572_min2k_bin.1067.fa;Stewart_20469.10674_min2k_bin.2032.fa;Stewart_20469.10675_min2k_bin.3785.fa;Stewart_20469.10677_0027_idba_bin.23.fa;Stewart_20469.10677_min2k_bin.2538.fa;Stewart_20469.10678_min2k_bin.96.fa	Stewart_4941.RUG11855.fa;Stewart_4941.RUG14172.fa
Stewart_20469.10677_min2k_bin.2540.fa	5116_1	2								Stewart_20469.10677_min2k_bin.2540.fa	Stewart_4941.RUG14173.fa
Stewart_20469.10677_min2k_bin.2546.fa	5900_0	1								Stewart_20469.10677_min2k_bin.2546.fa
Stewart_20469.10677_min2k_bin.2547.fa	5897_0	1								Stewart_20469.10677_min2k_bin.2547.fa
Stewart_20469.10677_min2k_bin.2548.fa	3283_0	1								Stewart_20469.10677_min2k_bin.2548.fa
Stewart_20469.10677_min2k_bin.2561.fa	880_0	1								Stewart_20469.10677_min2k_bin.2561.fa
Stewart_20469.10677_min2k_bin.2563.fa	3174_1	3								Stewart_20469.10675_min2k_bin.522.fa;Stewart_20469.10676_min2k_bin.3140.fa;Stewart_20469.10677_min2k_bin.2563.fa
Stewart_20469.10677_min2k_bin.2583.fa	2179_1	2								Stewart_20469.10675_min2k_bin.1742.fa;Stewart_20469.10677_min2k_bin.2583.fa
Stewart_20469.10677_min2k_bin.2584.fa	323_1	6								Stewart_20469.10572_min2k_bin.772.fa;Stewart_20469.10674_min2k_bin.2979.fa;Stewart_20469.10675_min2k_bin.3452.fa;Stewart_20469.10677_min2k_bin.2584.fa;Stewart_20469.10678_min2k_bin.1981.fa	Stewart_4941.RUG14174.fa
Stewart_20469.10677_min2k_bin.2585.fa	3439_2	1								Stewart_20469.10677_min2k_bin.2585.fa
Stewart_20469.10677_min2k_bin.2587.fa	1011_2	1								Stewart_20469.10677_min2k_bin.2587.fa
Stewart_20469.10677_min2k_bin.2588.fa	3290_0	1								Stewart_20469.10677_min2k_bin.2588.fa
Stewart_20469.10677_min2k_bin.2596.fa	1806_0	1								Stewart_20469.10677_min2k_bin.2596.fa
Stewart_20469.10677_min2k_bin.2599.fa	2779_1	3								Stewart_20469.10572_min2k_bin.985.fa;Stewart_20469.10677_min2k_bin.2599.fa	Stewart_4941.RUG14175.fa
Stewart_20469.10677_min2k_bin.2616.fa	5826_0	1								Stewart_20469.10677_min2k_bin.2616.fa
Stewart_20469.10677_min2k_bin.2629.fa	301_2	6								Stewart_20469.10572_min2k_bin.1275.fa;Stewart_20469.10675_min2k_bin.464.fa;Stewart_20469.10677_min2k_bin.2629.fa	Stewart_4941.RUG10491.fa;Stewart_4941.RUG14176.fa	Stewart_913.RUG813.fa
Stewart_20469.10677_min2k_bin.2630.fa	4867_0	1								Stewart_20469.10677_min2k_bin.2630.fa
Stewart_20469.10677_min2k_bin.2633.fa	5483_0	1								Stewart_20469.10677_min2k_bin.2633.fa
Stewart_20469.10677_min2k_bin.2643.fa	532_1	2								Stewart_20469.10572_min2k_bin.1449.fa;Stewart_20469.10677_min2k_bin.2643.fa
Stewart_20469.10677_min2k_bin.2654.fa	2154_1	4								Stewart_20469.10572_min2k_bin.248.fa;Stewart_20469.10674_min2k_bin.2856.fa;Stewart_20469.10675_min2k_bin.2328.fa;Stewart_20469.10677_min2k_bin.2654.fa
Stewart_20469.10677_min2k_bin.2657.fa	6176_1	3								Stewart_20469.10675_min2k_bin.314.fa;Stewart_20469.10677_min2k_bin.2657.fa;Stewart_20469.10678_min2k_bin.126.fa
Stewart_20469.10677_min2k_bin.2659.fa	4974_0	1								Stewart_20469.10677_min2k_bin.2659.fa
Stewart_20469.10677_min2k_bin.2664.fa	3866_1	2	Gharechahi_538.GCA_016288555.1_ASM1628855v1_genomic.fa							Stewart_20469.10677_min2k_bin.2664.fa
Stewart_20469.10677_min2k_bin.2668.fa	263_1	2								Stewart_20469.10676_min2k_bin.868.fa;Stewart_20469.10677_min2k_bin.2668.fa
Stewart_20469.10677_min2k_bin.2669.fa	2979_1	3								Stewart_20469.10674_min2k_bin.289.fa;Stewart_20469.10676_min2k_bin.1216.fa;Stewart_20469.10677_min2k_bin.2669.fa
Stewart_20469.10677_min2k_bin.2675.fa	1735_0	1								Stewart_20469.10677_min2k_bin.2675.fa
Stewart_20469.10677_min2k_bin.2688.fa	3875_1	2								Stewart_20469.10677_min2k_bin.2688.fa	Stewart_4941.RUG14177.fa
Stewart_20469.10677_min2k_bin.2689.fa	5377_0	1								Stewart_20469.10677_min2k_bin.2689.fa
Stewart_20469.10677_min2k_bin.2690.fa	1183_1	2								Stewart_20469.10677_min2k_bin.2690.fa	Stewart_4941.RUG14178.fa
Stewart_20469.10677_min2k_bin.2696.fa	4941_0	1								Stewart_20469.10677_min2k_bin.2696.fa
Stewart_20469.10677_min2k_bin.2706.fa	2321_1	2								Stewart_20469.10674_min2k_bin.778.fa;Stewart_20469.10677_min2k_bin.2706.fa
Stewart_20469.10677_min2k_bin.2710.fa	6023_0	1								Stewart_20469.10677_min2k_bin.2710.fa
Stewart_20469.10677_min2k_bin.2713.fa	3155_1	3								Stewart_20469.10674_min2k_bin.1094.fa;Stewart_20469.10676_min2k_bin.1380.fa;Stewart_20469.10677_min2k_bin.2713.fa
Stewart_20469.10677_min2k_bin.2715.fa	765_1	2								Stewart_20469.10675_min2k_bin.2866.fa;Stewart_20469.10677_min2k_bin.2715.fa
Stewart_20469.10677_min2k_bin.2765.fa	3310_1	3								Stewart_20469.10676_min2k_bin.2738.fa;Stewart_20469.10677_min2k_bin.2765.fa	Stewart_4941.RUG14179.fa
Stewart_20469.10677_min2k_bin.2770.fa	5047_0	1								Stewart_20469.10677_min2k_bin.2770.fa
Stewart_20469.10677_min2k_bin.2771.fa	823_0	1								Stewart_20469.10677_min2k_bin.2771.fa
Stewart_20469.10677_min2k_bin.2773.fa	345_0	1								Stewart_20469.10677_min2k_bin.2773.fa
Stewart_20469.10677_min2k_bin.2781.fa	1743_1	2								Stewart_20469.10677_min2k_bin.2781.fa	Stewart_4941.RUG14180.fa
Stewart_20469.10677_min2k_bin.2786.fa	5969_0	1								Stewart_20469.10677_min2k_bin.2786.fa
Stewart_20469.10677_min2k_bin.2788.fa	1514_2	1								Stewart_20469.10677_min2k_bin.2788.fa
Stewart_20469.10677_min2k_bin.2798.fa	5145_2	1								Stewart_20469.10677_min2k_bin.2798.fa
Stewart_20469.10677_min2k_bin.2804.fa	1839_1	8								Stewart_20469.10572_min2k_bin.2824.fa;Stewart_20469.10674_min2k_bin.1318.fa;Stewart_20469.10676_min2k_bin.1837.fa;Stewart_20469.10677_0009_idba_bin.87.fa;Stewart_20469.10677_0022_idba_bin.236.fa;Stewart_20469.10677_min2k_bin.2804.fa;Stewart_20469.10678_min2k_bin.1629.fa	Stewart_4941.RUG14182.fa
Stewart_20469.10677_min2k_bin.2810.fa	5719_0	1								Stewart_20469.10677_min2k_bin.2810.fa
Stewart_20469.10677_min2k_bin.2812.fa	1034_2	1								Stewart_20469.10677_min2k_bin.2812.fa
Stewart_20469.10677_min2k_bin.2819.fa	628_1	2								Stewart_20469.10677_min2k_bin.2819.fa	Stewart_4941.RUG14183.fa
Stewart_20469.10677_min2k_bin.2820.fa	6112_0	1								Stewart_20469.10677_min2k_bin.2820.fa
Stewart_20469.10677_min2k_bin.2826.fa	257_0	1								Stewart_20469.10677_min2k_bin.2826.fa
Stewart_20469.10677_min2k_bin.283.fa	5631_1	2								Stewart_20469.10677_min2k_bin.283.fa;Stewart_20469.10678_min2k_bin.185.fa
Stewart_20469.10677_min2k_bin.2837.fa	1164_0	1								Stewart_20469.10677_min2k_bin.2837.fa
Stewart_20469.10677_min2k_bin.2838.fa	5327_0	1								Stewart_20469.10677_min2k_bin.2838.fa
Stewart_20469.10677_min2k_bin.2850.fa	833_0	1								Stewart_20469.10677_min2k_bin.2850.fa
Stewart_20469.10677_min2k_bin.2858.fa	456_0	1								Stewart_20469.10677_min2k_bin.2858.fa
Stewart_20469.10677_min2k_bin.2859.fa	3304_2	2								Stewart_20469.10677_min2k_bin.2859.fa;Stewart_20469.10678_min2k_bin.2669.fa
Stewart_20469.10677_min2k_bin.2862.fa	5325_2	1								Stewart_20469.10677_min2k_bin.2862.fa
Stewart_20469.10677_min2k_bin.2863.fa	5447_1	3								Stewart_20469.10676_min2k_bin.2950.fa;Stewart_20469.10677_min2k_bin.2863.fa	Stewart_4941.RUG14185.fa
Stewart_20469.10677_min2k_bin.2880.fa	3421_1	3								Stewart_20469.10572_min2k_bin.837.fa;Stewart_20469.10676_min2k_bin.3787.fa;Stewart_20469.10677_min2k_bin.2880.fa
Stewart_20469.10677_min2k_bin.2881.fa	1709_1	4								Stewart_20469.10674_min2k_bin.3151.fa;Stewart_20469.10676_min2k_bin.2434.fa;Stewart_20469.10677_min2k_bin.2881.fa	Stewart_4941.RUG14186.fa
Stewart_20469.10677_min2k_bin.2882.fa	99_2	1								Stewart_20469.10677_min2k_bin.2882.fa
Stewart_20469.10677_min2k_bin.2888.fa	337_0	1								Stewart_20469.10677_min2k_bin.2888.fa
Stewart_20469.10677_min2k_bin.2895.fa	2871_0	1								Stewart_20469.10677_min2k_bin.2895.fa
Stewart_20469.10677_min2k_bin.2899.fa	2653_0	1								Stewart_20469.10677_min2k_bin.2899.fa
Stewart_20469.10677_min2k_bin.2903.fa	4272_0	1								Stewart_20469.10677_min2k_bin.2903.fa
Stewart_20469.10677_min2k_bin.2905.fa	2920_1	2								Stewart_20469.10677_min2k_bin.2905.fa;Stewart_20469.10678_min2k_bin.1748.fa
Stewart_20469.10677_min2k_bin.2909.fa	5170_0	1								Stewart_20469.10677_min2k_bin.2909.fa
Stewart_20469.10677_min2k_bin.291.fa	6263_0	1								Stewart_20469.10677_min2k_bin.291.fa
Stewart_20469.10677_min2k_bin.2913.fa	5413_1	2								Stewart_20469.10676_min2k_bin.1821.fa;Stewart_20469.10677_min2k_bin.2913.fa
Stewart_20469.10677_min2k_bin.2915.fa	107_0	1								Stewart_20469.10677_min2k_bin.2915.fa
Stewart_20469.10677_min2k_bin.2918.fa	5179_1	3								Stewart_20469.10677_min2k_bin.2918.fa;Stewart_20469.10678_min2k_bin.75.fa	Stewart_4941.RUG14187.fa
Stewart_20469.10677_min2k_bin.292.fa	1126_2	2								Stewart_20469.10677_min2k_bin.292.fa;Stewart_20469.10678_min2k_bin.533.fa
Stewart_20469.10677_min2k_bin.2929.fa	4928_1	2								Stewart_20469.10677_0010_idba_bin.43.fa;Stewart_20469.10677_min2k_bin.2929.fa
Stewart_20469.10677_min2k_bin.2932.fa	3924_1	3								Stewart_20469.10674_min2k_bin.1642.fa;Stewart_20469.10677_min2k_bin.2932.fa	Stewart_4941.RUG14188.fa
Stewart_20469.10677_min2k_bin.2937.fa	1309_0	1								Stewart_20469.10677_min2k_bin.2937.fa
Stewart_20469.10677_min2k_bin.2938.fa	6248_0	1								Stewart_20469.10677_min2k_bin.2938.fa
Stewart_20469.10677_min2k_bin.2939.fa	6063_0	1								Stewart_20469.10677_min2k_bin.2939.fa
Stewart_20469.10677_min2k_bin.2948.fa	5636_1	2								Stewart_20469.10676_min2k_bin.1549.fa;Stewart_20469.10677_min2k_bin.2948.fa
Stewart_20469.10677_min2k_bin.2952.fa	1755_1	3								Stewart_20469.10572_min2k_bin.688.fa;Stewart_20469.10677_min2k_bin.2952.fa	Stewart_4941.RUG14190.fa
Stewart_20469.10677_min2k_bin.2957.fa	5123_2	2								Stewart_20469.10674_min2k_bin.676.fa;Stewart_20469.10677_min2k_bin.2957.fa
Stewart_20469.10677_min2k_bin.2966.fa	841_1	3								Stewart_20469.10677_0023_idba_bin.254.fa;Stewart_20469.10677_min2k_bin.2966.fa	Stewart_4941.RUG14191.fa
Stewart_20469.10677_min2k_bin.2967.fa	5531_1	4								Stewart_20469.10572_min2k_bin.994.fa;Stewart_20469.10674_min2k_bin.145.fa;Stewart_20469.10677_min2k_bin.2967.fa	Stewart_4941.RUG14192.fa
Stewart_20469.10677_min2k_bin.297.fa	6146_0	1								Stewart_20469.10677_min2k_bin.297.fa
Stewart_20469.10677_min2k_bin.2981.fa	1728_1	2								Stewart_20469.10677_min2k_bin.2981.fa	Stewart_4941.RUG14193.fa
Stewart_20469.10677_min2k_bin.2984.fa	4955_1	4								Stewart_20469.10572_min2k_bin.796.fa;Stewart_20469.10675_min2k_bin.1797.fa;Stewart_20469.10677_min2k_bin.2984.fa	Stewart_4941.RUG14194.fa
Stewart_20469.10677_min2k_bin.299.fa	5395_1	3								Stewart_20469.10572_min2k_bin.2018.fa;Stewart_20469.10675_min2k_bin.1898.fa;Stewart_20469.10677_min2k_bin.299.fa
Stewart_20469.10677_min2k_bin.3005.fa	5828_1	2								Stewart_20469.10572_min2k_bin.2851.fa;Stewart_20469.10677_min2k_bin.3005.fa
Stewart_20469.10677_min2k_bin.3012.fa	2255_0	1								Stewart_20469.10677_min2k_bin.3012.fa
Stewart_20469.10677_min2k_bin.302.fa	5907_1	3								Stewart_20469.10677_0051_idba_bin.82.fa;Stewart_20469.10677_min2k_bin.302.fa	Stewart_4941.RUG14195.fa
Stewart_20469.10677_min2k_bin.3037.fa	3653_1	2								Stewart_20469.10677_min2k_bin.3037.fa	Stewart_4941.RUG14196.fa
Stewart_20469.10677_min2k_bin.3049.fa	1983_2	5								Stewart_20469.10572_min2k_bin.447.fa;Stewart_20469.10674_min2k_bin.3170.fa;Stewart_20469.10677_min2k_bin.3049.fa	Stewart_4941.RUG14197.fa	Stewart_913.RUG809.fa
Stewart_20469.10677_min2k_bin.3054.fa	2686_1	3								Stewart_20469.10572_min2k_bin.3187.fa;Stewart_20469.10677_min2k_bin.3054.fa	Stewart_4941.RUG14199.fa
Stewart_20469.10677_min2k_bin.3058.fa	5724_0	1								Stewart_20469.10677_min2k_bin.3058.fa
Stewart_20469.10677_min2k_bin.3063.fa	5817_2	1								Stewart_20469.10677_min2k_bin.3063.fa
Stewart_20469.10677_min2k_bin.3070.fa	4291_0	1								Stewart_20469.10677_min2k_bin.3070.fa
Stewart_20469.10677_min2k_bin.3074.fa	6056_0	1								Stewart_20469.10677_min2k_bin.3074.fa
Stewart_20469.10677_min2k_bin.3077.fa	1430_1	2								Stewart_20469.10677_min2k_bin.3077.fa	Stewart_4941.RUG14200.fa
Stewart_20469.10677_min2k_bin.3081.fa	6058_0	1								Stewart_20469.10677_min2k_bin.3081.fa
Stewart_20469.10677_min2k_bin.309.fa	3075_1	3	Gharechahi_538.GCA_016287555.1_ASM1628755v1_genomic.fa							Stewart_20469.10677_min2k_bin.309.fa;Stewart_20469.10678_min2k_bin.470.fa
Stewart_20469.10677_min2k_bin.3097.fa	1828_1	2								Stewart_20469.10677_min2k_bin.3097.fa	Stewart_4941.RUG14201.fa
Stewart_20469.10677_min2k_bin.3102.fa	5822_0	1								Stewart_20469.10677_min2k_bin.3102.fa
Stewart_20469.10677_min2k_bin.3115.fa	3271_0	1								Stewart_20469.10677_min2k_bin.3115.fa
Stewart_20469.10677_min2k_bin.3122.fa	3265_0	1								Stewart_20469.10677_min2k_bin.3122.fa
Stewart_20469.10677_min2k_bin.3133.fa	63_1	2								Stewart_20469.10677_0056_idba_bin.95.fa;Stewart_20469.10677_min2k_bin.3133.fa
Stewart_20469.10677_min2k_bin.3140.fa	2207_1	2								Stewart_20469.10677_min2k_bin.3140.fa	Stewart_4941.RUG14202.fa
Stewart_20469.10677_min2k_bin.3160.fa	364_1	6								Stewart_20469.10572_min2k_bin.2095.fa;Stewart_20469.10674_min2k_bin.3367.fa;Stewart_20469.10675_min2k_bin.2436.fa;Stewart_20469.10677_min2k_bin.3160.fa;Stewart_20469.10678_min2k_bin.1441.fa	Stewart_4941.RUG14205.fa
Stewart_20469.10677_min2k_bin.3172.fa	2214_1	6								Stewart_20469.10674_min2k_bin.1208.fa;Stewart_20469.10675_min2k_bin.3526.fa;Stewart_20469.10676_min2k_bin.2748.fa;Stewart_20469.10677_min2k_bin.3172.fa;Stewart_20469.10678_min2k_bin.2108.fa	Stewart_4941.RUG14862.fa
Stewart_20469.10677_min2k_bin.3184.fa	791_0	1								Stewart_20469.10677_min2k_bin.3184.fa
Stewart_20469.10677_min2k_bin.319.fa	3004_1	2								Stewart_20469.10676_min2k_bin.2521.fa;Stewart_20469.10677_min2k_bin.319.fa
Stewart_20469.10677_min2k_bin.3192.fa	1693_1	2								Stewart_20469.10674_min2k_bin.2773.fa;Stewart_20469.10677_min2k_bin.3192.fa
Stewart_20469.10677_min2k_bin.3199.fa	2429_1	2								Stewart_20469.10677_min2k_bin.3199.fa	Stewart_4941.RUG14206.fa
Stewart_20469.10677_min2k_bin.3202.fa	5530_0	1								Stewart_20469.10677_min2k_bin.3202.fa
Stewart_20469.10677_min2k_bin.3207.fa	3716_1	3								Stewart_20469.10677_0016_idba_bin.163.fa;Stewart_20469.10677_min2k_bin.3207.fa	Stewart_4941.RUG14207.fa
Stewart_20469.10677_min2k_bin.3208.fa	1949_0	1								Stewart_20469.10677_min2k_bin.3208.fa
Stewart_20469.10677_min2k_bin.3219.fa	4319_0	1								Stewart_20469.10677_min2k_bin.3219.fa
Stewart_20469.10677_min2k_bin.3238.fa	1644_1	2								Stewart_20469.10675_min2k_bin.130.fa;Stewart_20469.10677_min2k_bin.3238.fa
Stewart_20469.10677_min2k_bin.3243.fa	3324_0	1								Stewart_20469.10677_min2k_bin.3243.fa
Stewart_20469.10677_min2k_bin.3244.fa	5739_0	1								Stewart_20469.10677_min2k_bin.3244.fa
Stewart_20469.10677_min2k_bin.3250.fa	3860_0	1								Stewart_20469.10677_min2k_bin.3250.fa
Stewart_20469.10677_min2k_bin.3255.fa	4953_1	4								Stewart_20469.10572_min2k_bin.1986.fa;Stewart_20469.10677_min2k_bin.3255.fa	Stewart_4941.RUG14208.fa	Stewart_913.RUG560.fa
Stewart_20469.10677_min2k_bin.326.fa	4988_0	1								Stewart_20469.10677_min2k_bin.326.fa
Stewart_20469.10677_min2k_bin.3269.fa	2605_1	2								Stewart_20469.10676_min2k_bin.1383.fa;Stewart_20469.10677_min2k_bin.3269.fa
Stewart_20469.10677_min2k_bin.3282.fa	161_1	3								Stewart_20469.10676_min2k_bin.2090.fa;Stewart_20469.10677_min2k_bin.3282.fa	Stewart_4941.RUG14209.fa
Stewart_20469.10677_min2k_bin.3289.fa	3139_0	1								Stewart_20469.10677_min2k_bin.3289.fa
Stewart_20469.10677_min2k_bin.3291.fa	2756_0	1								Stewart_20469.10677_min2k_bin.3291.fa
Stewart_20469.10677_min2k_bin.3293.fa	1523_0	1								Stewart_20469.10677_min2k_bin.3293.fa
Stewart_20469.10677_min2k_bin.33.fa	1487_0	1								Stewart_20469.10677_min2k_bin.33.fa
Stewart_20469.10677_min2k_bin.330.fa	5701_0	1								Stewart_20469.10677_min2k_bin.330.fa
Stewart_20469.10677_min2k_bin.3306.fa	5608_0	1								Stewart_20469.10677_min2k_bin.3306.fa
Stewart_20469.10677_min2k_bin.3311.fa	5906_0	1								Stewart_20469.10677_min2k_bin.3311.fa
Stewart_20469.10677_min2k_bin.3324.fa	837_1	2								Stewart_20469.10677_min2k_bin.3324.fa	Stewart_4941.RUG14211.fa
Stewart_20469.10677_min2k_bin.3342.fa	5811_0	1								Stewart_20469.10677_min2k_bin.3342.fa
Stewart_20469.10677_min2k_bin.3360.fa	1882_0	1								Stewart_20469.10677_min2k_bin.3360.fa
Stewart_20469.10677_min2k_bin.3364.fa	1218_1	2								Stewart_20469.10677_min2k_bin.3364.fa	Stewart_4941.RUG14213.fa
Stewart_20469.10677_min2k_bin.3379.fa	4203_0	1								Stewart_20469.10677_min2k_bin.3379.fa
Stewart_20469.10677_min2k_bin.3389.fa	50_0	1								Stewart_20469.10677_min2k_bin.3389.fa
Stewart_20469.10677_min2k_bin.3395.fa	5186_1	2								Stewart_20469.10677_min2k_bin.3395.fa	Stewart_4941.RUG14214.fa
Stewart_20469.10677_min2k_bin.3398.fa	473_1	2								Stewart_20469.10675_min2k_bin.272.fa;Stewart_20469.10677_min2k_bin.3398.fa
Stewart_20469.10677_min2k_bin.340.fa	5678_1	2								Stewart_20469.10677_min2k_bin.340.fa	Stewart_4941.RUG14215.fa
Stewart_20469.10677_min2k_bin.3404.fa	489_1	5								Stewart_20469.10675_min2k_bin.169.fa;Stewart_20469.10676_min2k_bin.671.fa;Stewart_20469.10677_min2k_bin.3404.fa;Stewart_20469.10678_min2k_bin.2843.fa	Stewart_4941.RUG14216.fa
Stewart_20469.10677_min2k_bin.3407.fa	5892_0	1								Stewart_20469.10677_min2k_bin.3407.fa
Stewart_20469.10677_min2k_bin.3408.fa	2292_1	3								Stewart_20469.10674_min2k_bin.2026.fa;Stewart_20469.10677_min2k_bin.3408.fa	Stewart_4941.RUG14218.fa
Stewart_20469.10677_min2k_bin.3413.fa	5229_1	2								Stewart_20469.10677_min2k_bin.3413.fa	Stewart_4941.RUG14219.fa
Stewart_20469.10677_min2k_bin.3414.fa	3880_1	5								Stewart_20469.10572_min2k_bin.1439.fa;Stewart_20469.10674_min2k_bin.482.fa;Stewart_20469.10676_min2k_bin.2060.fa;Stewart_20469.10677_0030_idba_bin.77.fa;Stewart_20469.10677_min2k_bin.3414.fa
Stewart_20469.10677_min2k_bin.3418.fa	2949_0	1								Stewart_20469.10677_min2k_bin.3418.fa
Stewart_20469.10677_min2k_bin.3421.fa	5629_1	2								Stewart_20469.10677_min2k_bin.3421.fa	Stewart_4941.RUG14220.fa
Stewart_20469.10677_min2k_bin.3429.fa	40_0	1								Stewart_20469.10677_min2k_bin.3429.fa
Stewart_20469.10677_min2k_bin.3434.fa	2957_1	3								Stewart_20469.10675_min2k_bin.3888.fa;Stewart_20469.10677_0015_idba_bin.155.fa;Stewart_20469.10677_min2k_bin.3434.fa
Stewart_20469.10677_min2k_bin.3442.fa	2340_1	3								Stewart_20469.10572_min2k_bin.676.fa;Stewart_20469.10674_0014_idba_bin.70.fa;Stewart_20469.10677_min2k_bin.3442.fa
Stewart_20469.10677_min2k_bin.3460.fa	3481_1	12								Stewart_20469.10572_0020_idba_bin.81.fa;Stewart_20469.10572_min2k_bin.2116.fa;Stewart_20469.10674_0017_idba_bin.163.fa;Stewart_20469.10674_min2k_bin.1397.fa;Stewart_20469.10675_min2k_bin.1365.fa;Stewart_20469.10677_0035_idba_bin.124.fa;Stewart_20469.10677_0056_idba_bin.126.fa;Stewart_20469.10677_min2k_bin.3460.fa;Stewart_20469.10678_0050_idba_bin.98.fa;Stewart_20469.10678_min2k_bin.568.fa	Stewart_4941.RUG11793.fa;Stewart_4941.RUG14221.fa
Stewart_20469.10677_min2k_bin.3462.fa	5863_1	2								Stewart_20469.10677_min2k_bin.3462.fa	Stewart_4941.RUG14222.fa
Stewart_20469.10677_min2k_bin.3469.fa	5915_0	1								Stewart_20469.10677_min2k_bin.3469.fa
Stewart_20469.10677_min2k_bin.347.fa	5587_0	1								Stewart_20469.10677_min2k_bin.347.fa
Stewart_20469.10677_min2k_bin.3485.fa	5506_0	1								Stewart_20469.10677_min2k_bin.3485.fa
Stewart_20469.10677_min2k_bin.3489.fa	1674_1	2								Stewart_20469.10677_min2k_bin.3489.fa	Stewart_4941.RUG14223.fa
Stewart_20469.10677_min2k_bin.3493.fa	2388_1	2								Stewart_20469.10677_min2k_bin.3493.fa	Stewart_4941.RUG14224.fa
Stewart_20469.10677_min2k_bin.350.fa	6085_0	1								Stewart_20469.10677_min2k_bin.350.fa
Stewart_20469.10677_min2k_bin.3522.fa	761_1	1								Stewart_20469.10677_min2k_bin.3522.fa
Stewart_20469.10677_min2k_bin.3527.fa	590_0	1								Stewart_20469.10677_min2k_bin.3527.fa
Stewart_20469.10677_min2k_bin.3528.fa	2271_1	6								Stewart_20469.10572_min2k_bin.931.fa;Stewart_20469.10674_min2k_bin.1068.fa;Stewart_20469.10676_min2k_bin.125.fa;Stewart_20469.10677_min2k_bin.3528.fa	Stewart_4941.RUG14226.fa	Stewart_913.RUG708.fa
Stewart_20469.10677_min2k_bin.353.fa	4971_0	1								Stewart_20469.10677_min2k_bin.353.fa
Stewart_20469.10677_min2k_bin.3535.fa	3320_0	1								Stewart_20469.10677_min2k_bin.3535.fa
Stewart_20469.10677_min2k_bin.3538.fa	148_0	1								Stewart_20469.10677_min2k_bin.3538.fa
Stewart_20469.10677_min2k_bin.3543.fa	180_1	2								Stewart_20469.10677_min2k_bin.3543.fa	Stewart_4941.RUG14227.fa
Stewart_20469.10677_min2k_bin.355.fa	2235_1	2								Stewart_20469.10677_min2k_bin.355.fa	Stewart_4941.RUG14228.fa
Stewart_20469.10677_min2k_bin.3550.fa	6073_0	1								Stewart_20469.10677_min2k_bin.3550.fa
Stewart_20469.10677_min2k_bin.3553.fa	5857_0	1								Stewart_20469.10677_min2k_bin.3553.fa
Stewart_20469.10677_min2k_bin.3564.fa	3892_1	3								Stewart_20469.10677_0005_idba_bin.133.fa;Stewart_20469.10677_min2k_bin.3564.fa	Stewart_4941.RUG14229.fa
Stewart_20469.10677_min2k_bin.3574.fa	187_1	3								Stewart_20469.10677_0049_idba_bin.73.fa;Stewart_20469.10677_min2k_bin.3574.fa	Stewart_4941.RUG14230.fa
Stewart_20469.10677_min2k_bin.3592.fa	6152_1	2								Stewart_20469.10572_min2k_bin.2212.fa;Stewart_20469.10677_min2k_bin.3592.fa
Stewart_20469.10677_min2k_bin.3596.fa	2589_1	5								Stewart_20469.10572_min2k_bin.2026.fa;Stewart_20469.10674_min2k_bin.508.fa;Stewart_20469.10677_min2k_bin.3596.fa	Stewart_4941.RUG14231.fa	Stewart_913.RUG114.fa
Stewart_20469.10677_min2k_bin.3610.fa	5972_1	3								Stewart_20469.10674_min2k_bin.1818.fa;Stewart_20469.10677_min2k_bin.3610.fa	Stewart_4941.RUG14232.fa
Stewart_20469.10677_min2k_bin.3633.fa	5715_1	2								Stewart_20469.10572_min2k_bin.2403.fa;Stewart_20469.10677_min2k_bin.3633.fa
Stewart_20469.10677_min2k_bin.3635.fa	5412_1	6								Stewart_20469.10572_min2k_bin.1480.fa;Stewart_20469.10674_min2k_bin.2810.fa;Stewart_20469.10675_min2k_bin.2479.fa;Stewart_20469.10676_min2k_bin.495.fa;Stewart_20469.10677_min2k_bin.3635.fa	Stewart_4941.RUG14233.fa
Stewart_20469.10677_min2k_bin.3650.fa	5810_0	1								Stewart_20469.10677_min2k_bin.3650.fa
Stewart_20469.10677_min2k_bin.3655.fa	903_1	5								Stewart_20469.10674_min2k_bin.2384.fa;Stewart_20469.10675_min2k_bin.3163.fa;Stewart_20469.10677_0017_idba_bin.145.fa;Stewart_20469.10677_min2k_bin.3655.fa	Stewart_4941.RUG14234.fa
Stewart_20469.10677_min2k_bin.3658.fa	1843_0	1								Stewart_20469.10677_min2k_bin.3658.fa
Stewart_20469.10677_min2k_bin.3661.fa	769_1	4								Stewart_20469.10674_min2k_bin.2199.fa;Stewart_20469.10675_min2k_bin.2126.fa;Stewart_20469.10676_min2k_bin.1921.fa;Stewart_20469.10677_min2k_bin.3661.fa
Stewart_20469.10677_min2k_bin.3664.fa	2033_1	8								Stewart_20469.10674_min2k_bin.454.fa;Stewart_20469.10676_0025_idba_bin.112.fa;Stewart_20469.10676_0048_idba_bin.75.fa;Stewart_20469.10676_min2k_bin.2388.fa;Stewart_20469.10677_0033_idba_bin.20.fa;Stewart_20469.10677_0055_idba_bin.39.fa;Stewart_20469.10677_min2k_bin.3664.fa	Stewart_4941.RUG14235.fa
Stewart_20469.10677_min2k_bin.3685.fa	6019_0	1								Stewart_20469.10677_min2k_bin.3685.fa
Stewart_20469.10677_min2k_bin.3694.fa	2295_0	1								Stewart_20469.10677_min2k_bin.3694.fa
Stewart_20469.10677_min2k_bin.37.fa	888_0	1								Stewart_20469.10677_min2k_bin.37.fa
Stewart_20469.10677_min2k_bin.370.fa	2394_1	2								Stewart_20469.10675_min2k_bin.1239.fa;Stewart_20469.10677_min2k_bin.370.fa
Stewart_20469.10677_min2k_bin.3747.fa	602_0	1								Stewart_20469.10677_min2k_bin.3747.fa
Stewart_20469.10677_min2k_bin.3748.fa	2858_2	2								Stewart_20469.10677_0041_idba_bin.90.fa;Stewart_20469.10677_min2k_bin.3748.fa
Stewart_20469.10677_min2k_bin.3754.fa	5711_0	1								Stewart_20469.10677_min2k_bin.3754.fa
Stewart_20469.10677_min2k_bin.3760.fa	2109_1	5								Stewart_20469.10674_min2k_bin.2819.fa;Stewart_20469.10676_min2k_bin.114.fa;Stewart_20469.10677_min2k_bin.3760.fa;Stewart_20469.10678_min2k_bin.728.fa	Stewart_4941.RUG14236.fa
Stewart_20469.10677_min2k_bin.3766.fa	6135_0	1								Stewart_20469.10677_min2k_bin.3766.fa
Stewart_20469.10677_min2k_bin.3770.fa	5159_0	1								Stewart_20469.10677_min2k_bin.3770.fa
Stewart_20469.10677_min2k_bin.3779.fa	5770_1	6								Stewart_20469.10572_min2k_bin.106.fa;Stewart_20469.10674_min2k_bin.3023.fa;Stewart_20469.10676_min2k_bin.2437.fa;Stewart_20469.10677_0054_idba_bin.123.fa;Stewart_20469.10677_min2k_bin.3779.fa;Stewart_20469.10678_min2k_bin.1987.fa
Stewart_20469.10677_min2k_bin.3782.fa	3656_1	3								Stewart_20469.10677_0043_idba_bin.17.fa;Stewart_20469.10677_min2k_bin.3782.fa	Stewart_4941.RUG14237.fa
Stewart_20469.10677_min2k_bin.3792.fa	5833_0	1								Stewart_20469.10677_min2k_bin.3792.fa
Stewart_20469.10677_min2k_bin.3795.fa	3701_3	1								Stewart_20469.10677_min2k_bin.3795.fa
Stewart_20469.10677_min2k_bin.3798.fa	2298_1	3								Stewart_20469.10676_min2k_bin.2619.fa;Stewart_20469.10677_min2k_bin.3798.fa	Stewart_4941.RUG14238.fa
Stewart_20469.10677_min2k_bin.380.fa	5432_0	1								Stewart_20469.10677_min2k_bin.380.fa
Stewart_20469.10677_min2k_bin.3802.fa	3160_0	1								Stewart_20469.10677_min2k_bin.3802.fa
Stewart_20469.10677_min2k_bin.3803.fa	4137_0	1								Stewart_20469.10677_min2k_bin.3803.fa
Stewart_20469.10677_min2k_bin.3811.fa	5670_1	2								Stewart_20469.10677_min2k_bin.3811.fa	Stewart_4941.RUG14239.fa
Stewart_20469.10677_min2k_bin.3820.fa	5837_0	1								Stewart_20469.10677_min2k_bin.3820.fa
Stewart_20469.10677_min2k_bin.3825.fa	1917_2	1								Stewart_20469.10677_min2k_bin.3825.fa
Stewart_20469.10677_min2k_bin.3832.fa	3311_1	3								Stewart_20469.10676_min2k_bin.1787.fa;Stewart_20469.10677_min2k_bin.3832.fa	Stewart_4941.RUG14240.fa
Stewart_20469.10677_min2k_bin.3833.fa	5269_1	3								Stewart_20469.10677_0023_idba_bin.180.fa;Stewart_20469.10677_min2k_bin.3833.fa	Stewart_4941.RUG14241.fa
Stewart_20469.10677_min2k_bin.3847.fa	5279_0	1								Stewart_20469.10677_min2k_bin.3847.fa
Stewart_20469.10677_min2k_bin.3859.fa	4940_0	1								Stewart_20469.10677_min2k_bin.3859.fa
Stewart_20469.10677_min2k_bin.3864.fa	758_0	1								Stewart_20469.10677_min2k_bin.3864.fa
Stewart_20469.10677_min2k_bin.3865.fa	5001_1	3								Stewart_20469.10677_0051_idba_bin.151.fa;Stewart_20469.10677_min2k_bin.3865.fa	Stewart_4941.RUG14242.fa
Stewart_20469.10677_min2k_bin.3872.fa	2591_1	5								Stewart_20469.10572_min2k_bin.2381.fa;Stewart_20469.10674_min2k_bin.772.fa;Stewart_20469.10676_min2k_bin.3458.fa;Stewart_20469.10677_min2k_bin.3872.fa	Stewart_4941.RUG14243.fa
Stewart_20469.10677_min2k_bin.3873.fa	2219_0	1								Stewart_20469.10677_min2k_bin.3873.fa
Stewart_20469.10677_min2k_bin.3880.fa	5559_0	1								Stewart_20469.10677_min2k_bin.3880.fa
Stewart_20469.10677_min2k_bin.3882.fa	149_0	1								Stewart_20469.10677_min2k_bin.3882.fa
Stewart_20469.10677_min2k_bin.3893.fa	5062_0	1								Stewart_20469.10677_min2k_bin.3893.fa
Stewart_20469.10677_min2k_bin.3920.fa	2402_0	1								Stewart_20469.10677_min2k_bin.3920.fa
Stewart_20469.10677_min2k_bin.3934.fa	5996_1	2								Stewart_20469.10677_0010_idba_bin.76.fa;Stewart_20469.10677_min2k_bin.3934.fa
Stewart_20469.10677_min2k_bin.3937.fa	5036_0	1								Stewart_20469.10677_min2k_bin.3937.fa
Stewart_20469.10677_min2k_bin.3939.fa	5625_1	2								Stewart_20469.10677_min2k_bin.3939.fa;Stewart_20469.10678_min2k_bin.980.fa
Stewart_20469.10677_min2k_bin.3944.fa	2745_0	1								Stewart_20469.10677_min2k_bin.3944.fa
Stewart_20469.10677_min2k_bin.3948.fa	2489_1	4								Stewart_20469.10674_min2k_bin.3462.fa;Stewart_20469.10677_0034_idba_bin.139.fa;Stewart_20469.10677_min2k_bin.3948.fa	Stewart_4941.RUG14245.fa
Stewart_20469.10677_min2k_bin.3949.fa	2296_1	5								Stewart_20469.10676_0048_idba_bin.57.fa;Stewart_20469.10676_min2k_bin.3587.fa;Stewart_20469.10677_min2k_bin.3949.fa	Stewart_4941.RUG12878.fa;Stewart_4941.RUG14246.fa
Stewart_20469.10677_min2k_bin.3952.fa	6124_0	1								Stewart_20469.10677_min2k_bin.3952.fa
Stewart_20469.10677_min2k_bin.3953.fa	6202_2	1								Stewart_20469.10677_min2k_bin.3953.fa
Stewart_20469.10677_min2k_bin.3960.fa	2393_0	1								Stewart_20469.10677_min2k_bin.3960.fa
Stewart_20469.10677_min2k_bin.3964.fa	2353_0	1								Stewart_20469.10677_min2k_bin.3964.fa
Stewart_20469.10677_min2k_bin.3981.fa	6129_0	1								Stewart_20469.10677_min2k_bin.3981.fa
Stewart_20469.10677_min2k_bin.399.fa	2386_0	1								Stewart_20469.10677_min2k_bin.399.fa
Stewart_20469.10677_min2k_bin.3992.fa	5571_1	3								Stewart_20469.10677_0022_idba_bin.99.fa;Stewart_20469.10677_min2k_bin.3992.fa;Stewart_20469.10678_min2k_bin.1338.fa
Stewart_20469.10677_min2k_bin.3993.fa	2406_1	3								Stewart_20469.10676_min2k_bin.365.fa;Stewart_20469.10677_min2k_bin.3993.fa;Stewart_20469.10678_min2k_bin.948.fa
Stewart_20469.10677_min2k_bin.3996.fa	3081_1	2								Stewart_20469.10674_min2k_bin.47.fa;Stewart_20469.10677_min2k_bin.3996.fa
Stewart_20469.10677_min2k_bin.4000.fa	1938_1	2								Stewart_20469.10677_min2k_bin.4000.fa	Stewart_4941.RUG14248.fa
Stewart_20469.10677_min2k_bin.4014.fa	1997_0	1								Stewart_20469.10677_min2k_bin.4014.fa
Stewart_20469.10677_min2k_bin.4034.fa	2428_1	9								Stewart_20469.10572_min2k_bin.542.fa;Stewart_20469.10677_0021_idba_bin.181.fa;Stewart_20469.10677_0050_idba_bin.29.fa;Stewart_20469.10677_0055_idba_bin.78.fa;Stewart_20469.10677_0056_idba_bin.37.fa;Stewart_20469.10677_0057_idba_bin.153.fa;Stewart_20469.10677_min2k_bin.4034.fa	Stewart_4941.RUG14249.fa	Stewart_913.RUG033.fa
Stewart_20469.10677_min2k_bin.4040.fa	1078_1	5								Stewart_20469.10674_min2k_bin.660.fa;Stewart_20469.10677_0027_idba_bin.146.fa;Stewart_20469.10677_min2k_bin.4040.fa	Stewart_4941.RUG11245.fa;Stewart_4941.RUG14250.fa
Stewart_20469.10677_min2k_bin.4042.fa	4979_1	2								Stewart_20469.10572_min2k_bin.856.fa;Stewart_20469.10677_min2k_bin.4042.fa
Stewart_20469.10677_min2k_bin.4043.fa	4259_1	2								Stewart_20469.10677_min2k_bin.4043.fa	Stewart_4941.RUG14251.fa
Stewart_20469.10677_min2k_bin.406.fa	4995_1	2								Stewart_20469.10677_min2k_bin.406.fa	Stewart_4941.RUG14252.fa
Stewart_20469.10677_min2k_bin.4067.fa	5896_0	1								Stewart_20469.10677_min2k_bin.4067.fa
Stewart_20469.10677_min2k_bin.4077.fa	5246_0	1								Stewart_20469.10677_min2k_bin.4077.fa
Stewart_20469.10677_min2k_bin.4089.fa	5029_0	1								Stewart_20469.10677_min2k_bin.4089.fa
Stewart_20469.10677_min2k_bin.4093.fa	5157_0	1								Stewart_20469.10677_min2k_bin.4093.fa
Stewart_20469.10677_min2k_bin.4099.fa	6195_1	2								Stewart_20469.10677_min2k_bin.4099.fa	Stewart_4941.RUG14253.fa
Stewart_20469.10677_min2k_bin.41.fa	267_1	2								Stewart_20469.10572_min2k_bin.2660.fa;Stewart_20469.10677_min2k_bin.41.fa
Stewart_20469.10677_min2k_bin.4109.fa	5734_0	1								Stewart_20469.10677_min2k_bin.4109.fa
Stewart_20469.10677_min2k_bin.4110.fa	1805_0	1								Stewart_20469.10677_min2k_bin.4110.fa
Stewart_20469.10677_min2k_bin.4116.fa	3344_1	6	Gharechahi_538.GCA_016281535.1_ASM1628153v1_genomic.fa							Stewart_20469.10572_min2k_bin.2870.fa;Stewart_20469.10674_min2k_bin.1452.fa;Stewart_20469.10677_min2k_bin.4116.fa	Stewart_4941.RUG11128.fa;Stewart_4941.RUG14255.fa
Stewart_20469.10677_min2k_bin.4118.fa	2592_1	2								Stewart_20469.10572_min2k_bin.436.fa;Stewart_20469.10677_min2k_bin.4118.fa
Stewart_20469.10677_min2k_bin.4119.fa	3164_0	1								Stewart_20469.10677_min2k_bin.4119.fa
Stewart_20469.10677_min2k_bin.4129.fa	5745_0	1								Stewart_20469.10677_min2k_bin.4129.fa
Stewart_20469.10677_min2k_bin.4130.fa	5912_0	1								Stewart_20469.10677_min2k_bin.4130.fa
Stewart_20469.10677_min2k_bin.4134.fa	2661_1	6								Stewart_20469.10676_0034_idba_bin.133.fa;Stewart_20469.10676_min2k_bin.2236.fa;Stewart_20469.10677_0041_idba_bin.35.fa;Stewart_20469.10677_min2k_bin.4134.fa	Stewart_4941.RUG12828.fa;Stewart_4941.RUG14256.fa
Stewart_20469.10677_min2k_bin.4143.fa	1797_0	1								Stewart_20469.10677_min2k_bin.4143.fa
Stewart_20469.10677_min2k_bin.4150.fa	205_1	2								Stewart_20469.10677_min2k_bin.4150.fa	Stewart_4941.RUG14257.fa
Stewart_20469.10677_min2k_bin.4153.fa	542_0	1								Stewart_20469.10677_min2k_bin.4153.fa
Stewart_20469.10677_min2k_bin.4161.fa	2272_1	5								Stewart_20469.10674_min2k_bin.1382.fa;Stewart_20469.10675_min2k_bin.1086.fa;Stewart_20469.10677_min2k_bin.4161.fa	Stewart_4941.RUG11785.fa;Stewart_4941.RUG14258.fa
Stewart_20469.10677_min2k_bin.4162.fa	2208_0	1								Stewart_20469.10677_min2k_bin.4162.fa
Stewart_20469.10677_min2k_bin.4163.fa	947_0	1								Stewart_20469.10677_min2k_bin.4163.fa
Stewart_20469.10677_min2k_bin.4169.fa	5537_2	1								Stewart_20469.10677_min2k_bin.4169.fa
Stewart_20469.10677_min2k_bin.4175.fa	1946_0	1								Stewart_20469.10677_min2k_bin.4175.fa
Stewart_20469.10677_min2k_bin.4177.fa	6162_1	2								Stewart_20469.10677_min2k_bin.4177.fa	Stewart_4941.RUG14259.fa
Stewart_20469.10677_min2k_bin.4183.fa	1981_0	1								Stewart_20469.10677_min2k_bin.4183.fa
Stewart_20469.10677_min2k_bin.4188.fa	2955_0	1								Stewart_20469.10677_min2k_bin.4188.fa
Stewart_20469.10677_min2k_bin.419.fa	302_2	1								Stewart_20469.10677_min2k_bin.419.fa
Stewart_20469.10677_min2k_bin.4198.fa	805_1	2								Stewart_20469.10677_0051_idba_bin.111.fa;Stewart_20469.10677_min2k_bin.4198.fa
Stewart_20469.10677_min2k_bin.4214.fa	2233_1	5								Stewart_20469.10674_min2k_bin.720.fa;Stewart_20469.10676_min2k_bin.1857.fa;Stewart_20469.10677_min2k_bin.4214.fa	Stewart_4941.RUG14260.fa	Stewart_913.hRUG896.fa
Stewart_20469.10677_min2k_bin.4218.fa	5727_0	1								Stewart_20469.10677_min2k_bin.4218.fa
Stewart_20469.10677_min2k_bin.422.fa	3665_1	2								Stewart_20469.10572_min2k_bin.1918.fa;Stewart_20469.10677_min2k_bin.422.fa
Stewart_20469.10677_min2k_bin.4231.fa	1188_1	2								Stewart_20469.10572_min2k_bin.2674.fa;Stewart_20469.10677_min2k_bin.4231.fa
Stewart_20469.10677_min2k_bin.4245.fa	4486_1	3								Stewart_20469.10677_0015_idba_bin.79.fa;Stewart_20469.10677_min2k_bin.4245.fa	Stewart_4941.RUG13201.fa
Stewart_20469.10677_min2k_bin.4248.fa	2351_1	2								Stewart_20469.10674_min2k_bin.2667.fa;Stewart_20469.10677_min2k_bin.4248.fa
Stewart_20469.10677_min2k_bin.4254.fa	2244_1	4								Stewart_20469.10674_min2k_bin.3107.fa;Stewart_20469.10676_min2k_bin.418.fa;Stewart_20469.10677_min2k_bin.4254.fa	Stewart_4941.RUG14262.fa
Stewart_20469.10677_min2k_bin.4255.fa	399_0	1								Stewart_20469.10677_min2k_bin.4255.fa
Stewart_20469.10677_min2k_bin.4270.fa	2891_1	2								Stewart_20469.10674_min2k_bin.747.fa;Stewart_20469.10677_min2k_bin.4270.fa
Stewart_20469.10677_min2k_bin.4302.fa	1927_0	1								Stewart_20469.10677_min2k_bin.4302.fa
Stewart_20469.10677_min2k_bin.4307.fa	156_1	3								Stewart_20469.10675_min2k_bin.3636.fa;Stewart_20469.10677_min2k_bin.4307.fa	Stewart_4941.RUG14265.fa
Stewart_20469.10677_min2k_bin.4308.fa	3317_0	1								Stewart_20469.10677_min2k_bin.4308.fa
Stewart_20469.10677_min2k_bin.4309.fa	3684_3	1								Stewart_20469.10677_min2k_bin.4309.fa
Stewart_20469.10677_min2k_bin.431.fa	2922_1	3								Stewart_20469.10674_min2k_bin.1089.fa;Stewart_20469.10676_min2k_bin.2015.fa;Stewart_20469.10677_min2k_bin.431.fa
Stewart_20469.10677_min2k_bin.4320.fa	4961_0	1								Stewart_20469.10677_min2k_bin.4320.fa
Stewart_20469.10677_min2k_bin.4329.fa	195_1	2								Stewart_20469.10677_min2k_bin.4329.fa	Stewart_4941.RUG14266.fa
Stewart_20469.10677_min2k_bin.4346.fa	2144_1	6								Stewart_20469.10572_min2k_bin.16.fa;Stewart_20469.10674_min2k_bin.537.fa;Stewart_20469.10676_0050_idba_bin.115.fa;Stewart_20469.10677_min2k_bin.4346.fa;Stewart_20469.10678_min2k_bin.1533.fa	Stewart_4941.RUG11238.fa
Stewart_20469.10677_min2k_bin.4354.fa	6165_1	2								Stewart_20469.10677_min2k_bin.4354.fa	Stewart_4941.RUG14267.fa
Stewart_20469.10677_min2k_bin.4355.fa	6270_0	1								Stewart_20469.10677_min2k_bin.4355.fa
Stewart_20469.10677_min2k_bin.4359.fa	1730_1	2								Stewart_20469.10677_min2k_bin.4359.fa	Stewart_4941.RUG14268.fa
Stewart_20469.10677_min2k_bin.4360.fa	5760_0	1								Stewart_20469.10677_min2k_bin.4360.fa
Stewart_20469.10677_min2k_bin.4372.fa	3269_1	6								Stewart_20469.10572_0017_idba_bin.27.fa;Stewart_20469.10572_min2k_bin.1377.fa;Stewart_20469.10677_0011_idba_bin.161.fa;Stewart_20469.10677_min2k_bin.4372.fa	Stewart_4941.RUG14269.fa	Stewart_913.RUG798.fa
Stewart_20469.10677_min2k_bin.4384.fa	1552_1	2								Stewart_20469.10674_min2k_bin.227.fa;Stewart_20469.10677_min2k_bin.4384.fa
Stewart_20469.10677_min2k_bin.4392.fa	2898_0	1								Stewart_20469.10677_min2k_bin.4392.fa
Stewart_20469.10677_min2k_bin.4408.fa	5838_1	3								Stewart_20469.10674_min2k_bin.1005.fa;Stewart_20469.10677_min2k_bin.4408.fa;Stewart_20469.10678_min2k_bin.2209.fa
Stewart_20469.10677_min2k_bin.4410.fa	1721_2	1								Stewart_20469.10677_min2k_bin.4410.fa
Stewart_20469.10677_min2k_bin.4417.fa	6278_1	4								Stewart_20469.10572_min2k_bin.510.fa;Stewart_20469.10676_min2k_bin.2530.fa;Stewart_20469.10677_min2k_bin.4417.fa;Stewart_20469.10678_min2k_bin.549.fa
Stewart_20469.10677_min2k_bin.442.fa	4063_1	2								Stewart_20469.10677_min2k_bin.442.fa	Stewart_4941.RUG14270.fa
Stewart_20469.10677_min2k_bin.4430.fa	2910_1	4								Stewart_20469.10675_min2k_bin.3409.fa;Stewart_20469.10677_min2k_bin.4430.fa	Stewart_4941.RUG11846.fa;Stewart_4941.RUG14271.fa
Stewart_20469.10677_min2k_bin.4432.fa	5643_1	2								Stewart_20469.10676_min2k_bin.1552.fa;Stewart_20469.10677_min2k_bin.4432.fa
Stewart_20469.10677_min2k_bin.4437.fa	2685_1	2								Stewart_20469.10677_min2k_bin.4437.fa	Stewart_4941.RUG14272.fa
Stewart_20469.10677_min2k_bin.4438.fa	795_1	5								Stewart_20469.10674_min2k_bin.1510.fa;Stewart_20469.10676_min2k_bin.181.fa;Stewart_20469.10677_min2k_bin.4438.fa;Stewart_20469.10678_min2k_bin.733.fa	Stewart_4941.RUG14273.fa
Stewart_20469.10677_min2k_bin.4445.fa	486_1	3								Stewart_20469.10675_min2k_bin.1362.fa;Stewart_20469.10677_min2k_bin.4445.fa	Stewart_4941.RUG14274.fa
Stewart_20469.10677_min2k_bin.4447.fa	4466_1	2	Gharechahi_538.GCA_016281995.1_ASM1628199v1_genomic.fa							Stewart_20469.10677_min2k_bin.4447.fa
Stewart_20469.10677_min2k_bin.4454.fa	6262_1	2								Stewart_20469.10572_min2k_bin.2874.fa;Stewart_20469.10677_min2k_bin.4454.fa
Stewart_20469.10677_min2k_bin.4459.fa	5417_1	6								Stewart_20469.10572_min2k_bin.391.fa;Stewart_20469.10675_min2k_bin.3655.fa;Stewart_20469.10676_min2k_bin.1347.fa;Stewart_20469.10677_min2k_bin.4459.fa	Stewart_4941.RUG10534.fa	Stewart_913.RUG748.fa
Stewart_20469.10677_min2k_bin.4461.fa	802_2	1								Stewart_20469.10677_min2k_bin.4461.fa
Stewart_20469.10677_min2k_bin.4475.fa	644_0	1								Stewart_20469.10677_min2k_bin.4475.fa
Stewart_20469.10677_min2k_bin.4478.fa	2814_1	2								Stewart_20469.10675_min2k_bin.1481.fa;Stewart_20469.10677_min2k_bin.4478.fa
Stewart_20469.10677_min2k_bin.4479.fa	661_0	1								Stewart_20469.10677_min2k_bin.4479.fa
Stewart_20469.10677_min2k_bin.4481.fa	1163_1	2								Stewart_20469.10677_min2k_bin.4481.fa	Stewart_4941.RUG14275.fa
Stewart_20469.10677_min2k_bin.4486.fa	5926_1	2								Stewart_20469.10677_min2k_bin.4486.fa	Stewart_4941.RUG14276.fa
Stewart_20469.10677_min2k_bin.4487.fa	5202_0	1								Stewart_20469.10677_min2k_bin.4487.fa
Stewart_20469.10677_min2k_bin.4495.fa	4533_1	3								Stewart_20469.10674_min2k_bin.2886.fa;Stewart_20469.10677_min2k_bin.4495.fa	Stewart_4941.RUG14277.fa
Stewart_20469.10677_min2k_bin.4498.fa	697_1	4								Stewart_20469.10572_min2k_bin.2046.fa;Stewart_20469.10674_min2k_bin.1684.fa;Stewart_20469.10677_min2k_bin.4498.fa	Stewart_4941.RUG14278.fa
Stewart_20469.10677_min2k_bin.4504.fa	5539_0	1								Stewart_20469.10677_min2k_bin.4504.fa
Stewart_20469.10677_min2k_bin.4519.fa	2516_1	2								Stewart_20469.10677_min2k_bin.4519.fa	Stewart_4941.RUG14280.fa
Stewart_20469.10677_min2k_bin.4524.fa	3926_1	3								Stewart_20469.10675_min2k_bin.3188.fa;Stewart_20469.10676_min2k_bin.2242.fa;Stewart_20469.10677_min2k_bin.4524.fa
Stewart_20469.10677_min2k_bin.4531.fa	801_1	2								Stewart_20469.10677_min2k_bin.4531.fa	Stewart_4941.RUG14281.fa
Stewart_20469.10677_min2k_bin.4535.fa	6077_0	1								Stewart_20469.10677_min2k_bin.4535.fa
Stewart_20469.10677_min2k_bin.4538.fa	5204_0	1								Stewart_20469.10677_min2k_bin.4538.fa
Stewart_20469.10677_min2k_bin.4549.fa	5633_0	1								Stewart_20469.10677_min2k_bin.4549.fa
Stewart_20469.10677_min2k_bin.4553.fa	4690_0	1								Stewart_20469.10677_min2k_bin.4553.fa
Stewart_20469.10677_min2k_bin.4562.fa	476_0	1								Stewart_20469.10677_min2k_bin.4562.fa
Stewart_20469.10677_min2k_bin.4564.fa	3142_1	2								Stewart_20469.10677_min2k_bin.4564.fa;Stewart_20469.10678_min2k_bin.2205.fa
Stewart_20469.10677_min2k_bin.4566.fa	5780_0	1								Stewart_20469.10677_min2k_bin.4566.fa
Stewart_20469.10677_min2k_bin.4569.fa	408_0	1								Stewart_20469.10677_min2k_bin.4569.fa
Stewart_20469.10677_min2k_bin.457.fa	3325_1	2								Stewart_20469.10677_min2k_bin.457.fa	Stewart_4941.RUG14282.fa
Stewart_20469.10677_min2k_bin.4571.fa	2701_1	2								Stewart_20469.10677_min2k_bin.4571.fa	Stewart_4941.RUG14283.fa
Stewart_20469.10677_min2k_bin.4588.fa	2072_0	1								Stewart_20469.10677_min2k_bin.4588.fa
Stewart_20469.10677_min2k_bin.4596.fa	598_0	1								Stewart_20469.10677_min2k_bin.4596.fa
Stewart_20469.10677_min2k_bin.46.fa	531_0	1								Stewart_20469.10677_min2k_bin.46.fa
Stewart_20469.10677_min2k_bin.4610.fa	245_1	4								Stewart_20469.10674_min2k_bin.590.fa;Stewart_20469.10675_0014_idba_bin.52.fa;Stewart_20469.10677_min2k_bin.4610.fa	Stewart_4941.RUG14284.fa
Stewart_20469.10677_min2k_bin.462.fa	5149_1	2								Stewart_20469.10677_min2k_bin.462.fa	Stewart_4941.RUG14285.fa
Stewart_20469.10677_min2k_bin.4623.fa	6200_0	1								Stewart_20469.10677_min2k_bin.4623.fa
Stewart_20469.10677_min2k_bin.4628.fa	2199_1	3								Stewart_20469.10677_0045_idba_bin.5.fa;Stewart_20469.10677_min2k_bin.4628.fa	Stewart_4941.RUG14286.fa
Stewart_20469.10677_min2k_bin.4631.fa	3267_0	1								Stewart_20469.10677_min2k_bin.4631.fa
Stewart_20469.10677_min2k_bin.4635.fa	6245_0	1								Stewart_20469.10677_min2k_bin.4635.fa
Stewart_20469.10677_min2k_bin.4638.fa	335_0	1								Stewart_20469.10677_min2k_bin.4638.fa
Stewart_20469.10677_min2k_bin.4643.fa	5550_0	1								Stewart_20469.10677_min2k_bin.4643.fa
Stewart_20469.10677_min2k_bin.465.fa	4_0	1								Stewart_20469.10677_min2k_bin.465.fa
Stewart_20469.10677_min2k_bin.4650.fa	1475_2	1								Stewart_20469.10677_min2k_bin.4650.fa
Stewart_20469.10677_min2k_bin.4651.fa	1740_1	2								Stewart_20469.10572_min2k_bin.1485.fa;Stewart_20469.10677_min2k_bin.4651.fa
Stewart_20469.10677_min2k_bin.4652.fa	3715_1	2								Stewart_20469.10677_min2k_bin.4652.fa	Stewart_4941.RUG14289.fa
Stewart_20469.10677_min2k_bin.4657.fa	5671_0	1								Stewart_20469.10677_min2k_bin.4657.fa
Stewart_20469.10677_min2k_bin.4658.fa	566_0	1								Stewart_20469.10677_min2k_bin.4658.fa
Stewart_20469.10677_min2k_bin.4674.fa	3420_1	2								Stewart_20469.10677_min2k_bin.4674.fa	Stewart_4941.RUG14290.fa
Stewart_20469.10677_min2k_bin.4676.fa	3657_1	4								Stewart_20469.10572_min2k_bin.2305.fa;Stewart_20469.10677_min2k_bin.4676.fa	Stewart_4941.RUG10512.fa	Stewart_913.RUG750.fa
Stewart_20469.10677_min2k_bin.4680.fa	184_1	4								Stewart_20469.10677_0010_idba_bin.65.fa;Stewart_20469.10677_0015_idba_bin.69.fa;Stewart_20469.10677_min2k_bin.4680.fa	Stewart_4941.RUG14291.fa
Stewart_20469.10677_min2k_bin.4686.fa	643_1	5								Stewart_20469.10674_min2k_bin.2584.fa;Stewart_20469.10676_min2k_bin.3021.fa;Stewart_20469.10677_min2k_bin.4686.fa	Stewart_4941.RUG14292.fa	Stewart_913.hRUG911.fa
Stewart_20469.10677_min2k_bin.4689.fa	3418_1	2								Stewart_20469.10677_min2k_bin.4689.fa	Stewart_4941.RUG14293.fa
Stewart_20469.10677_min2k_bin.4695.fa	5588_0	1								Stewart_20469.10677_min2k_bin.4695.fa
Stewart_20469.10677_min2k_bin.4712.fa	3435_1	2								Stewart_20469.10677_min2k_bin.4712.fa	Stewart_4941.RUG14296.fa
Stewart_20469.10677_min2k_bin.4718.fa	2531_1	6								Stewart_20469.10572_min2k_bin.1089.fa;Stewart_20469.10677_0002_idba_bin.92.fa;Stewart_20469.10677_0053_idba_bin.42.fa;Stewart_20469.10677_min2k_bin.4718.fa	Stewart_4941.RUG14297.fa	Stewart_913.RUG422.fa
Stewart_20469.10677_min2k_bin.4719.fa	2300_1	5								Stewart_20469.10572_min2k_bin.1483.fa;Stewart_20469.10674_min2k_bin.1116.fa;Stewart_20469.10677_min2k_bin.4719.fa;Stewart_20469.10678_min2k_bin.2030.fa	Stewart_4941.RUG14858.fa
Stewart_20469.10677_min2k_bin.4727.fa	2853_0	1								Stewart_20469.10677_min2k_bin.4727.fa
Stewart_20469.10677_min2k_bin.493.fa	551_2	1								Stewart_20469.10677_min2k_bin.493.fa
Stewart_20469.10677_min2k_bin.50.fa	3853_0	1								Stewart_20469.10677_min2k_bin.50.fa
Stewart_20469.10677_min2k_bin.504.fa	5905_1	3		Glendinning_391.557N_min2k_bin.1113.fa	Glendinning_4199.Coassembly_PRJEB34458_bin_1113.fa					Stewart_20469.10677_min2k_bin.504.fa
Stewart_20469.10677_min2k_bin.505.fa	705_1	7								Stewart_20469.10572_min2k_bin.8.fa;Stewart_20469.10674_min2k_bin.3000.fa;Stewart_20469.10675_min2k_bin.2955.fa;Stewart_20469.10676_min2k_bin.2144.fa;Stewart_20469.10677_min2k_bin.505.fa	Stewart_4941.RUG14298.fa	Stewart_913.RUG411.fa
Stewart_20469.10677_min2k_bin.523.fa	1969_1	2								Stewart_20469.10677_min2k_bin.523.fa	Stewart_4941.RUG14299.fa
Stewart_20469.10677_min2k_bin.553.fa	2676_0	1								Stewart_20469.10677_min2k_bin.553.fa
Stewart_20469.10677_min2k_bin.570.fa	2201_1	2								Stewart_20469.10677_min2k_bin.570.fa	Stewart_4941.RUG14300.fa
Stewart_20469.10677_min2k_bin.574.fa	2245_1	2								Stewart_20469.10572_min2k_bin.3067.fa;Stewart_20469.10677_min2k_bin.574.fa
Stewart_20469.10677_min2k_bin.575.fa	2883_2	3								Stewart_20469.10677_0051_idba_bin.187.fa;Stewart_20469.10677_min2k_bin.575.fa	Stewart_4941.RUG13915.fa
Stewart_20469.10677_min2k_bin.588.fa	2607_1	2								Stewart_20469.10674_min2k_bin.1235.fa;Stewart_20469.10677_min2k_bin.588.fa
Stewart_20469.10677_min2k_bin.589.fa	1082_1	7		Glendinning_391.557N_min2k_bin.998.fa	Glendinning_4199.Cattle_1_bin_18.fa;Glendinning_4199.Coassembly_PRJEB34458_bin_998.fa					Stewart_20469.10677_0011_idba_bin.109.fa;Stewart_20469.10677_0056_idba_bin.127.fa;Stewart_20469.10677_min2k_bin.589.fa	Stewart_4941.RUG14301.fa
Stewart_20469.10677_min2k_bin.590.fa	511_0	1								Stewart_20469.10677_min2k_bin.590.fa
Stewart_20469.10677_min2k_bin.593.fa	270_1	4								Stewart_20469.10674_min2k_bin.651.fa;Stewart_20469.10676_min2k_bin.3780.fa;Stewart_20469.10677_min2k_bin.593.fa	Stewart_4941.RUG14302.fa
Stewart_20469.10677_min2k_bin.595.fa	5549_0	1								Stewart_20469.10677_min2k_bin.595.fa
Stewart_20469.10677_min2k_bin.604.fa	4689_0	1								Stewart_20469.10677_min2k_bin.604.fa
Stewart_20469.10677_min2k_bin.606.fa	5884_0	1								Stewart_20469.10677_min2k_bin.606.fa
Stewart_20469.10677_min2k_bin.626.fa	421_0	1								Stewart_20469.10677_min2k_bin.626.fa
Stewart_20469.10677_min2k_bin.627.fa	2384_0	1								Stewart_20469.10677_min2k_bin.627.fa
Stewart_20469.10677_min2k_bin.63.fa	5605_1	6								Stewart_20469.10572_min2k_bin.1432.fa;Stewart_20469.10674_min2k_bin.1486.fa;Stewart_20469.10676_min2k_bin.858.fa;Stewart_20469.10677_min2k_bin.63.fa;Stewart_20469.10678_min2k_bin.3050.fa	Stewart_4941.RUG14303.fa
Stewart_20469.10677_min2k_bin.630.fa	6119_0	1								Stewart_20469.10677_min2k_bin.630.fa
Stewart_20469.10677_min2k_bin.635.fa	1854_0	1								Stewart_20469.10677_min2k_bin.635.fa
Stewart_20469.10677_min2k_bin.650.fa	3186_1	2								Stewart_20469.10677_min2k_bin.650.fa;Stewart_20469.10678_min2k_bin.2079.fa
Stewart_20469.10677_min2k_bin.661.fa	4461_1	2								Stewart_20469.10675_min2k_bin.4101.fa;Stewart_20469.10677_min2k_bin.661.fa
Stewart_20469.10677_min2k_bin.662.fa	695_1	3								Stewart_20469.10677_0019_idba_bin.71.fa;Stewart_20469.10677_min2k_bin.662.fa	Stewart_4941.RUG14305.fa
Stewart_20469.10677_min2k_bin.67.fa	6154_1	2								Stewart_20469.10572_min2k_bin.673.fa;Stewart_20469.10677_min2k_bin.67.fa
Stewart_20469.10677_min2k_bin.689.fa	445_1	4								Stewart_20469.10677_0008_idba_bin.29.fa;Stewart_20469.10677_0051_idba_bin.28.fa;Stewart_20469.10677_min2k_bin.689.fa	Stewart_4941.RUG14307.fa
Stewart_20469.10677_min2k_bin.693.fa	5851_0	1								Stewart_20469.10677_min2k_bin.693.fa
Stewart_20469.10677_min2k_bin.694.fa	4235_2	1								Stewart_20469.10677_min2k_bin.694.fa
Stewart_20469.10677_min2k_bin.70.fa	2077_0	1								Stewart_20469.10677_min2k_bin.70.fa
Stewart_20469.10677_min2k_bin.707.fa	222_1	4	Gharechahi_538.GCA_016286155.1_ASM1628615v1_genomic.fa;Gharechahi_538.GCA_016291015.1_ASM1629101v1_genomic.fa							Stewart_20469.10677_min2k_bin.707.fa	Stewart_4941.RUG14308.fa
Stewart_20469.10677_min2k_bin.715.fa	6005_0	1								Stewart_20469.10677_min2k_bin.715.fa
Stewart_20469.10677_min2k_bin.721.fa	3383_1	4								Stewart_20469.10572_min2k_bin.151.fa;Stewart_20469.10675_min2k_bin.1069.fa;Stewart_20469.10676_min2k_bin.1141.fa;Stewart_20469.10677_min2k_bin.721.fa
Stewart_20469.10677_min2k_bin.735.fa	1725_2	1								Stewart_20469.10677_min2k_bin.735.fa
Stewart_20469.10677_min2k_bin.739.fa	410_1	3								Stewart_20469.10677_0035_idba_bin.25.fa;Stewart_20469.10677_min2k_bin.739.fa	Stewart_4941.RUG14309.fa
Stewart_20469.10677_min2k_bin.740.fa	1436_0	1								Stewart_20469.10677_min2k_bin.740.fa
Stewart_20469.10677_min2k_bin.744.fa	997_1	8								Stewart_20469.10572_min2k_bin.2685.fa;Stewart_20469.10674_min2k_bin.974.fa;Stewart_20469.10675_min2k_bin.4078.fa;Stewart_20469.10676_min2k_bin.3409.fa;Stewart_20469.10677_min2k_bin.744.fa;Stewart_20469.10678_min2k_bin.1127.fa	Stewart_4941.RUG14310.fa	Stewart_913.RUG098.fa
Stewart_20469.10677_min2k_bin.748.fa	3319_1	2								Stewart_20469.10677_min2k_bin.748.fa;Stewart_20469.10678_min2k_bin.2973.fa
Stewart_20469.10677_min2k_bin.754.fa	647_0	1								Stewart_20469.10677_min2k_bin.754.fa
Stewart_20469.10677_min2k_bin.757.fa	940_1	4								Stewart_20469.10674_0017_idba_bin.153.fa;Stewart_20469.10674_min2k_bin.3387.fa;Stewart_20469.10677_min2k_bin.757.fa	Stewart_4941.RUG14311.fa
Stewart_20469.10677_min2k_bin.765.fa	1102_1	6								Stewart_20469.10572_0015_idba_bin.45.fa;Stewart_20469.10572_min2k_bin.2644.fa;Stewart_20469.10677_0052_idba_bin.69.fa;Stewart_20469.10677_min2k_bin.765.fa	Stewart_4941.RUG14312.fa	Stewart_913.RUG845.fa
Stewart_20469.10677_min2k_bin.769.fa	6230_0	1								Stewart_20469.10677_min2k_bin.769.fa
Stewart_20469.10677_min2k_bin.770.fa	4665_3	1								Stewart_20469.10677_min2k_bin.770.fa
Stewart_20469.10677_min2k_bin.777.fa	5256_0	1								Stewart_20469.10677_min2k_bin.777.fa
Stewart_20469.10677_min2k_bin.845.fa	357_1	4								Stewart_20469.10677_0033_idba_bin.1.fa;Stewart_20469.10677_0035_idba_bin.11.fa;Stewart_20469.10677_min2k_bin.845.fa	Stewart_4941.RUG13633.fa
Stewart_20469.10677_min2k_bin.847.fa	5782_0	1								Stewart_20469.10677_min2k_bin.847.fa
Stewart_20469.10677_min2k_bin.85.fa	25_0	1								Stewart_20469.10677_min2k_bin.85.fa
Stewart_20469.10677_min2k_bin.858.fa	5210_0	1								Stewart_20469.10677_min2k_bin.858.fa
Stewart_20469.10677_min2k_bin.859.fa	4836_0	1								Stewart_20469.10677_min2k_bin.859.fa
Stewart_20469.10677_min2k_bin.866.fa	5201_2	1								Stewart_20469.10677_min2k_bin.866.fa
Stewart_20469.10677_min2k_bin.867.fa	55_0	1								Stewart_20469.10677_min2k_bin.867.fa
Stewart_20469.10677_min2k_bin.887.fa	1073_1	3								Stewart_20469.10572_min2k_bin.1965.fa;Stewart_20469.10675_0047_idba_bin.92.fa;Stewart_20469.10677_min2k_bin.887.fa
Stewart_20469.10677_min2k_bin.91.fa	3518_1	3								Stewart_20469.10572_min2k_bin.261.fa;Stewart_20469.10675_min2k_bin.3322.fa;Stewart_20469.10677_min2k_bin.91.fa
Stewart_20469.10677_min2k_bin.911.fa	2414_1	2								Stewart_20469.10677_min2k_bin.911.fa	Stewart_4941.RUG14313.fa
Stewart_20469.10677_min2k_bin.927.fa	1180_1	3								Stewart_20469.10677_0033_idba_bin.69.fa;Stewart_20469.10677_min2k_bin.927.fa	Stewart_4941.RUG14314.fa
Stewart_20469.10677_min2k_bin.932.fa	96_0	1								Stewart_20469.10677_min2k_bin.932.fa
Stewart_20469.10677_min2k_bin.935.fa	3655_1	5								Stewart_20469.10572_min2k_bin.231.fa;Stewart_20469.10676_0048_idba_bin.152.fa;Stewart_20469.10676_min2k_bin.2094.fa;Stewart_20469.10677_min2k_bin.935.fa	Stewart_4941.RUG14315.fa
Stewart_20469.10677_min2k_bin.94.fa	2336_1	2								Stewart_20469.10572_min2k_bin.1303.fa;Stewart_20469.10677_min2k_bin.94.fa
Stewart_20469.10677_min2k_bin.960.fa	5172_0	1								Stewart_20469.10677_min2k_bin.960.fa
Stewart_20469.10677_min2k_bin.963.fa	1331_1	2								Stewart_20469.10677_min2k_bin.963.fa	Stewart_4941.RUG14316.fa
Stewart_20469.10677_min2k_bin.970.fa	2180_0	1								Stewart_20469.10677_min2k_bin.970.fa
Stewart_20469.10677_min2k_bin.977.fa	2220_1	2								Stewart_20469.10677_min2k_bin.977.fa	Stewart_4941.RUG14319.fa
Stewart_20469.10677_min2k_bin.981.fa	1386_1	2								Stewart_20469.10572_min2k_bin.1642.fa;Stewart_20469.10677_min2k_bin.981.fa
Stewart_20469.10677_min2k_bin.987.fa	1259_1	3								Stewart_20469.10677_0011_idba_bin.31.fa;Stewart_20469.10677_min2k_bin.987.fa	Stewart_4941.RUG14320.fa
Stewart_20469.10678_0001_idba_bin.18.fa	5903_2	3								Stewart_20469.10674_min2k_bin.1108.fa;Stewart_20469.10678_0001_idba_bin.18.fa	Stewart_4941.RUG14322.fa
Stewart_20469.10678_0001_idba_bin.77.fa	5132_1	6								Stewart_20469.10674_min2k_bin.812.fa;Stewart_20469.10676_min2k_bin.3893.fa;Stewart_20469.10677_min2k_bin.1831.fa;Stewart_20469.10678_0001_idba_bin.77.fa;Stewart_20469.10678_min2k_bin.2105.fa	Stewart_4941.RUG14327.fa
Stewart_20469.10678_0002_idba_bin.13.fa	4143_1	2								Stewart_20469.10678_0002_idba_bin.13.fa	Stewart_4941.RUG14329.fa
Stewart_20469.10678_0002_idba_bin.43.fa	1811_1	3								Stewart_20469.10678_0002_idba_bin.43.fa;Stewart_20469.10678_0004_idba_bin.103.fa	Stewart_4941.RUG14336.fa
Stewart_20469.10678_0002_idba_bin.56.fa	3953_6	1								Stewart_20469.10678_0002_idba_bin.56.fa
Stewart_20469.10678_0003_idba_bin.30.fa	3572_1	44								Stewart_20469.10572_0001_idba_bin.74.fa;Stewart_20469.10572_0007_idba_bin.80.fa;Stewart_20469.10572_0038_idba_bin.17.fa;Stewart_20469.10572_0039_idba_bin.60.fa;Stewart_20469.10674_0009_idba_bin.3.fa;Stewart_20469.10674_0011_idba_bin.69.fa;Stewart_20469.10674_0015_idba_bin.59.fa;Stewart_20469.10674_0022_idba_bin.110.fa;Stewart_20469.10674_0031_idba_bin.27.fa;Stewart_20469.10674_0034_idba_bin.59.fa;Stewart_20469.10674_0035_idba_bin.49.fa;Stewart_20469.10674_0038_idba_bin.61.fa;Stewart_20469.10674_0044_idba_bin.53.fa;Stewart_20469.10674_0046_idba_bin.76.fa;Stewart_20469.10674_0047_idba_bin.25.fa;Stewart_20469.10674_min2k_bin.593.fa;Stewart_20469.10675_0002_idba_bin.74.fa;Stewart_20469.10675_0003_idba_bin.34.fa;Stewart_20469.10675_0017_idba_bin.98.fa;Stewart_20469.10675_0019_idba_bin.101.fa;Stewart_20469.10675_0031_idba_bin.57.fa;Stewart_20469.10675_0037_idba_bin.47.fa;Stewart_20469.10675_0041_idba_bin.65.fa;Stewart_20469.10675_0044_idba_bin.90.fa;Stewart_20469.10675_0049_idba_bin.86.fa;Stewart_20469.10675_min2k_bin.1870.fa;Stewart_20469.10676_0005_idba_bin.61.fa;Stewart_20469.10676_0028_idba_bin.13.fa;Stewart_20469.10676_0039_idba_bin.71.fa;Stewart_20469.10676_0045_idba_bin.124.fa;Stewart_20469.10676_min2k_bin.1585.fa;Stewart_20469.10677_0006_idba_bin.34.fa;Stewart_20469.10677_0009_idba_bin.190.fa;Stewart_20469.10677_0017_idba_bin.161.fa;Stewart_20469.10677_0041_idba_bin.155.fa;Stewart_20469.10677_0045_idba_bin.86.fa;Stewart_20469.10677_0050_idba_bin.129.fa;Stewart_20469.10678_0003_idba_bin.30.fa;Stewart_20469.10678_0004_idba_bin.87.fa;Stewart_20469.10678_0009_idba_bin.48.fa;Stewart_20469.10678_0012_idba_bin.56.fa;Stewart_20469.10678_min2k_bin.1237.fa	Stewart_4941.RUG10010.fa;Stewart_4941.RUG10070.fa
Stewart_20469.10678_0003_idba_bin.33.fa	58_2	6								Stewart_20469.10572_0001_idba_bin.71.fa;Stewart_20469.10572_0025_idba_bin.96.fa;Stewart_20469.10572_0036_idba_bin.33.fa;Stewart_20469.10572_0040_idba_bin.4.fa;Stewart_20469.10676_0041_idba_bin.75.fa;Stewart_20469.10678_0003_idba_bin.33.fa
Stewart_20469.10678_0003_idba_bin.40.fa	4737_3	1								Stewart_20469.10678_0003_idba_bin.40.fa
Stewart_20469.10678_0003_idba_bin.42.fa	4863_1	4								Stewart_20469.10675_0019_idba_bin.144.fa;Stewart_20469.10678_0003_idba_bin.42.fa;Stewart_20469.10678_min2k_bin.1038.fa	Stewart_4941.RUG14344.fa
Stewart_20469.10678_0003_idba_bin.58.fa	4410_1	29								Stewart_20469.10572_0009_idba_bin.133.fa;Stewart_20469.10572_0029_idba_bin.70.fa;Stewart_20469.10572_0037_idba_bin.15.fa;Stewart_20469.10674_0001_idba_bin.79.fa;Stewart_20469.10674_0030_idba_bin.20.fa;Stewart_20469.10674_0043_idba_bin.11.fa;Stewart_20469.10675_0026_idba_bin.84.fa;Stewart_20469.10675_0029_idba_bin.7.fa;Stewart_20469.10675_0045_idba_bin.91.fa;Stewart_20469.10676_0014_idba_bin.29.fa;Stewart_20469.10676_0036_idba_bin.17.fa;Stewart_20469.10676_0048_idba_bin.246.fa;Stewart_20469.10677_0001_idba_bin.75.fa;Stewart_20469.10677_0002_idba_bin.121.fa;Stewart_20469.10677_0005_idba_bin.70.fa;Stewart_20469.10677_0006_idba_bin.147.fa;Stewart_20469.10677_0016_idba_bin.41.fa;Stewart_20469.10677_0018_idba_bin.245.fa;Stewart_20469.10678_0003_idba_bin.58.fa;Stewart_20469.10678_0009_idba_bin.52.fa	Stewart_4941.RUG11056.fa;Stewart_4941.RUG11554.fa;Stewart_4941.RUG12717.fa;Stewart_4941.RUG12951.fa;Stewart_4941.RUG12959.fa;Stewart_4941.RUG13007.fa;Stewart_4941.RUG13280.fa;Stewart_4941.RUG14348.fa	Stewart_913.RUG837.fa
Stewart_20469.10678_0003_idba_bin.61.fa	5440_3	12								Stewart_20469.10678_0003_idba_bin.61.fa;Stewart_20469.10678_0005_idba_bin.45.fa;Stewart_20469.10678_0010_idba_bin.3.fa;Stewart_20469.10678_0012_idba_bin.115.fa;Stewart_20469.10678_0047_idba_bin.183.fa	Stewart_4941.RUG10188.fa;Stewart_4941.RUG10238.fa;Stewart_4941.RUG10261.fa;Stewart_4941.RUG10738.fa;Stewart_4941.RUG10759.fa;Stewart_4941.RUG10830.fa;Stewart_4941.RUG11063.fa
Stewart_20469.10678_0003_idba_bin.83.fa	1232_2	3								Stewart_20469.10676_min2k_bin.1965.fa;Stewart_20469.10677_0030_idba_bin.144.fa;Stewart_20469.10678_0003_idba_bin.83.fa
Stewart_20469.10678_0003_idba_bin.85.fa	6138_2	1								Stewart_20469.10678_0003_idba_bin.85.fa
Stewart_20469.10678_0004_idba_bin.60.fa	578_6	1								Stewart_20469.10678_0004_idba_bin.60.fa
Stewart_20469.10678_0005_idba_bin.16.fa	4589_1	6	Gharechahi_538.GCA_016286705.1_ASM1628670v1_genomic.fa		Glendinning_4199.Red_deer_3_bin_98.fa					Stewart_20469.10674_0046_idba_bin.60.fa;Stewart_20469.10677_0014_idba_bin.50.fa;Stewart_20469.10678_0005_idba_bin.16.fa	Stewart_4941.RUG14357.fa
Stewart_20469.10678_0005_idba_bin.17.fa	2650_1	3								Stewart_20469.10677_min2k_bin.2392.fa;Stewart_20469.10678_0005_idba_bin.17.fa;Stewart_20469.10678_min2k_bin.2517.fa
Stewart_20469.10678_0005_idba_bin.24.fa	76_1	12								Stewart_20469.10572_0034_idba_bin.100.fa;Stewart_20469.10674_0003_idba_bin.64.fa;Stewart_20469.10674_0007_idba_bin.63.fa;Stewart_20469.10674_0041_idba_bin.52.fa;Stewart_20469.10674_min2k_bin.1763.fa;Stewart_20469.10675_0003_idba_bin.70.fa;Stewart_20469.10675_0005_idba_bin.38.fa;Stewart_20469.10675_0023_idba_bin.70.fa;Stewart_20469.10675_0024_idba_bin.107.fa;Stewart_20469.10675_0037_idba_bin.41.fa;Stewart_20469.10677_0017_idba_bin.146.fa;Stewart_20469.10678_0005_idba_bin.24.fa
Stewart_20469.10678_0005_idba_bin.53.fa	1128_1	5								Stewart_20469.10674_min2k_bin.2755.fa;Stewart_20469.10676_min2k_bin.2211.fa;Stewart_20469.10678_0005_idba_bin.53.fa;Stewart_20469.10678_min2k_bin.2222.fa	Stewart_4941.RUG14363.fa
Stewart_20469.10678_0005_idba_bin.58.fa	5427_1	54								Stewart_20469.10572_0015_idba_bin.92.fa;Stewart_20469.10572_0025_idba_bin.92.fa;Stewart_20469.10572_0028_idba_bin.79.fa;Stewart_20469.10572_0030_idba_bin.34.fa;Stewart_20469.10572_0031_idba_bin.46.fa;Stewart_20469.10572_0039_idba_bin.44.fa;Stewart_20469.10572_0040_idba_bin.44.fa;Stewart_20469.10572_min2k_bin.1493.fa;Stewart_20469.10674_0007_idba_bin.83.fa;Stewart_20469.10674_0008_idba_bin.82.fa;Stewart_20469.10674_0010_idba_bin.49.fa;Stewart_20469.10674_0013_idba_bin.52.fa;Stewart_20469.10674_0014_idba_bin.79.fa;Stewart_20469.10674_0025_idba_bin.69.fa;Stewart_20469.10674_0029_idba_bin.30.fa;Stewart_20469.10674_0045_idba_bin.4.fa;Stewart_20469.10674_min2k_bin.3657.fa;Stewart_20469.10675_0010_idba_bin.58.fa;Stewart_20469.10675_0013_idba_bin.88.fa;Stewart_20469.10675_0015_idba_bin.23.fa;Stewart_20469.10675_0016_idba_bin.123.fa;Stewart_20469.10675_0017_idba_bin.17.fa;Stewart_20469.10675_0024_idba_bin.119.fa;Stewart_20469.10675_0034_idba_bin.44.fa;Stewart_20469.10675_0041_idba_bin.138.fa;Stewart_20469.10675_0046_idba_bin.43.fa;Stewart_20469.10675_0049_idba_bin.32.fa;Stewart_20469.10675_min2k_bin.3530.fa;Stewart_20469.10676_min2k_bin.3552.fa;Stewart_20469.10677_0008_idba_bin.147.fa;Stewart_20469.10677_0028_idba_bin.19.fa;Stewart_20469.10677_0030_idba_bin.92.fa;Stewart_20469.10677_0044_idba_bin.24.fa;Stewart_20469.10677_0045_idba_bin.186.fa;Stewart_20469.10677_0047_idba_bin.36.fa;Stewart_20469.10677_0052_idba_bin.101.fa;Stewart_20469.10677_min2k_bin.4594.fa;Stewart_20469.10678_0005_idba_bin.58.fa;Stewart_20469.10678_0037_idba_bin.189.fa;Stewart_20469.10678_0043_idba_bin.93.fa;Stewart_20469.10678_0048_idba_bin.67.fa;Stewart_20469.10678_min2k_bin.419.fa	Stewart_4941.RUG10359.fa;Stewart_4941.RUG10437.fa;Stewart_4941.RUG10447.fa;Stewart_4941.RUG11403.fa;Stewart_4941.RUG11441.fa;Stewart_4941.RUG13586.fa;Stewart_4941.RUG13823.fa;Stewart_4941.RUG14364.fa	Stewart_913.RUG011.fa;Stewart_913.RUG012.fa;Stewart_913.RUG120.fa;Stewart_913.RUG121.fa
Stewart_20469.10678_0005_idba_bin.74.fa	4134_1	3	Gharechahi_538.GCA_016285945.1_ASM1628594v1_genomic.fa							Stewart_20469.10678_0005_idba_bin.74.fa	Stewart_4941.RUG14367.fa
Stewart_20469.10678_0005_idba_bin.83.fa	3607_2	17								Stewart_20469.10572_0006_idba_bin.21.fa;Stewart_20469.10572_0027_idba_bin.3.fa;Stewart_20469.10572_0042_idba_bin.29.fa;Stewart_20469.10572_0043_idba_bin.40.fa;Stewart_20469.10675_0032_idba_bin.58.fa;Stewart_20469.10676_0023_idba_bin.34.fa;Stewart_20469.10677_0044_idba_bin.35.fa;Stewart_20469.10678_0005_idba_bin.83.fa;Stewart_20469.10678_0016_idba_bin.35.fa;Stewart_20469.10678_0051_idba_bin.60.fa	Stewart_4941.RUG10459.fa;Stewart_4941.RUG10471.fa;Stewart_4941.RUG13766.fa;Stewart_4941.RUG14369.fa;Stewart_4941.RUG14807.fa	Stewart_913.RUG265.fa;Stewart_913.RUG587.fa
Stewart_20469.10678_0006_idba_bin.136.fa	5703_1	5								Stewart_20469.10674_0003_idba_bin.87.fa;Stewart_20469.10676_0041_idba_bin.105.fa;Stewart_20469.10677_0050_idba_bin.124.fa;Stewart_20469.10678_0006_idba_bin.136.fa	Stewart_4941.RUG12546.fa
Stewart_20469.10678_0006_idba_bin.14.fa	4826_3	8								Stewart_20469.10674_0017_idba_bin.22.fa;Stewart_20469.10674_0020_idba_bin.70.fa;Stewart_20469.10674_0026_idba_bin.65.fa;Stewart_20469.10676_0047_idba_bin.86.fa;Stewart_20469.10676_min2k_bin.2180.fa;Stewart_20469.10678_0006_idba_bin.14.fa;Stewart_20469.10678_min2k_bin.1407.fa	Stewart_4941.RUG14370.fa
Stewart_20469.10678_0006_idba_bin.147.fa	2190_1	29								Stewart_20469.10678_0006_idba_bin.147.fa;Stewart_20469.10678_0008_idba_bin.98.fa;Stewart_20469.10678_0011_idba_bin.102.fa;Stewart_20469.10678_0012_idba_bin.106.fa;Stewart_20469.10678_0013_idba_bin.39.fa;Stewart_20469.10678_0015_idba_bin.47.fa;Stewart_20469.10678_0024_idba_bin.135.fa;Stewart_20469.10678_0028_idba_bin.80.fa;Stewart_20469.10678_0032_idba_bin.124.fa;Stewart_20469.10678_0034_idba_bin.76.fa;Stewart_20469.10678_0042_idba_bin.48.fa;Stewart_20469.10678_0047_idba_bin.196.fa;Stewart_20469.10678_0050_idba_bin.61.fa	Stewart_4941.RUG10061.fa;Stewart_4941.RUG10079.fa;Stewart_4941.RUG10201.fa;Stewart_4941.RUG10220.fa;Stewart_4941.RUG10228.fa;Stewart_4941.RUG10280.fa;Stewart_4941.RUG10413.fa;Stewart_4941.RUG10572.fa;Stewart_4941.RUG10670.fa;Stewart_4941.RUG10720.fa;Stewart_4941.RUG10772.fa;Stewart_4941.RUG10848.fa;Stewart_4941.RUG10981.fa;Stewart_4941.RUG11015.fa;Stewart_4941.RUG11038.fa;Stewart_4941.RUG11109.fa
Stewart_20469.10678_0006_idba_bin.159.fa	5533_1	8								Stewart_20469.10572_min2k_bin.1610.fa;Stewart_20469.10674_0024_idba_bin.167.fa;Stewart_20469.10674_min2k_bin.3041.fa;Stewart_20469.10676_0042_idba_bin.13.fa;Stewart_20469.10678_0006_idba_bin.159.fa;Stewart_20469.10678_0011_idba_bin.47.fa;Stewart_20469.10678_min2k_bin.463.fa	Stewart_4941.RUG14374.fa
Stewart_20469.10678_0006_idba_bin.168.fa	5903_1	2								Stewart_20469.10678_0006_idba_bin.168.fa	Stewart_4941.RUG14375.fa
Stewart_20469.10678_0006_idba_bin.37.fa	3176_1	5								Stewart_20469.10572_0016_idba_bin.19.fa;Stewart_20469.10676_0002_idba_bin.99.fa;Stewart_20469.10678_0006_idba_bin.37.fa;Stewart_20469.10678_0032_idba_bin.82.fa	Stewart_4941.RUG14376.fa
Stewart_20469.10678_0006_idba_bin.63.fa	4126_2	10								Stewart_20469.10678_0004_idba_bin.71.fa;Stewart_20469.10678_0006_idba_bin.63.fa;Stewart_20469.10678_0009_idba_bin.42.fa;Stewart_20469.10678_0023_idba_bin.69.fa;Stewart_20469.10678_0035_idba_bin.131.fa;Stewart_20469.10678_0040_idba_bin.99.fa;Stewart_20469.10678_0052_idba_bin.17.fa	Stewart_4941.RUG10744.fa;Stewart_4941.RUG10773.fa;Stewart_4941.RUG11007.fa
Stewart_20469.10678_0007_idba_bin.28.fa	462_1	4								Stewart_20469.10674_0021_idba_bin.31.fa;Stewart_20469.10678_0007_idba_bin.28.fa	Stewart_4941.RUG10857.fa;Stewart_4941.RUG14382.fa
Stewart_20469.10678_0007_idba_bin.36.fa	2167_2	1								Stewart_20469.10678_0007_idba_bin.36.fa
Stewart_20469.10678_0007_idba_bin.50.fa	1668_1	9								Stewart_20469.10572_min2k_bin.400.fa;Stewart_20469.10674_min2k_bin.303.fa;Stewart_20469.10675_min2k_bin.2542.fa;Stewart_20469.10676_min2k_bin.2595.fa;Stewart_20469.10677_min2k_bin.220.fa;Stewart_20469.10678_0007_idba_bin.50.fa;Stewart_20469.10678_min2k_bin.480.fa	Stewart_4941.RUG14385.fa				Wilkinson_1200.bin.2084.fa
Stewart_20469.10678_0007_idba_bin.53.fa	1131_1	5								Stewart_20469.10675_0029_idba_bin.22.fa;Stewart_20469.10676_0021_idba_bin.163.fa;Stewart_20469.10678_0007_idba_bin.53.fa	Stewart_4941.RUG12176.fa;Stewart_4941.RUG14387.fa
Stewart_20469.10678_0007_idba_bin.7.fa	5086_1	3								Stewart_20469.10678_0007_idba_bin.7.fa;Stewart_20469.10678_min2k_bin.3365.fa	Stewart_4941.RUG14389.fa
Stewart_20469.10678_0007_idba_bin.79.fa	4330_1	2								Stewart_20469.10678_0007_idba_bin.79.fa	Stewart_4941.RUG14391.fa
Stewart_20469.10678_0007_idba_bin.81.fa	5083_2	2								Stewart_20469.10678_0007_idba_bin.81.fa	Stewart_4941.RUG14392.fa
Stewart_20469.10678_0007_idba_bin.85.fa	2359_1	5								Stewart_20469.10674_0013_idba_bin.68.fa;Stewart_20469.10674_min2k_bin.1652.fa;Stewart_20469.10678_0007_idba_bin.85.fa;Stewart_20469.10678_min2k_bin.876.fa	Stewart_4941.RUG14393.fa
Stewart_20469.10678_0007_idba_bin.86.fa	488_1	10								Stewart_20469.10572_min2k_bin.1356.fa;Stewart_20469.10674_min2k_bin.1769.fa;Stewart_20469.10675_min2k_bin.1577.fa;Stewart_20469.10676_min2k_bin.1507.fa;Stewart_20469.10677_0028_idba_bin.140.fa;Stewart_20469.10677_min2k_bin.1459.fa;Stewart_20469.10678_0007_idba_bin.86.fa;Stewart_20469.10678_min2k_bin.523.fa	Stewart_4941.RUG14394.fa	Stewart_913.RUG695.fa
Stewart_20469.10678_0007_idba_bin.87.fa	4251_1	3								Stewart_20469.10675_0020_idba_bin.69.fa;Stewart_20469.10678_0007_idba_bin.87.fa	Stewart_4941.RUG14395.fa
Stewart_20469.10678_0008_idba_bin.116.fa	5185_1	12								Stewart_20469.10674_0018_idba_bin.140.fa;Stewart_20469.10674_0020_idba_bin.50.fa;Stewart_20469.10674_0024_idba_bin.74.fa;Stewart_20469.10674_0038_idba_bin.41.fa;Stewart_20469.10676_0003_idba_bin.69.fa;Stewart_20469.10676_0022_idba_bin.98.fa;Stewart_20469.10678_0008_idba_bin.116.fa;Stewart_20469.10678_0011_idba_bin.105.fa	Stewart_4941.RUG11919.fa;Stewart_4941.RUG14397.fa;Stewart_4941.RUG14915.fa	Stewart_913.hRUG901.fa
Stewart_20469.10678_0008_idba_bin.16.fa	5150_1	5								Stewart_20469.10676_0029_idba_bin.49.fa;Stewart_20469.10676_min2k_bin.2865.fa;Stewart_20469.10678_0008_idba_bin.16.fa;Stewart_20469.10678_min2k_bin.166.fa	Stewart_4941.RUG14399.fa
Stewart_20469.10678_0008_idba_bin.28.fa	4300_1	5								Stewart_20469.10678_0008_idba_bin.28.fa;Stewart_20469.10678_0011_idba_bin.53.fa	Stewart_4941.RUG13048.fa;Stewart_4941.RUG14400.fa;Stewart_4941.RUG14436.fa
Stewart_20469.10678_0008_idba_bin.52.fa	4630_1	2	Gharechahi_538.GCA_016287665.1_ASM1628766v1_genomic.fa							Stewart_20469.10678_0008_idba_bin.52.fa
Stewart_20469.10678_0008_idba_bin.78.fa	5714_2	4								Stewart_20469.10572_0007_idba_bin.63.fa;Stewart_20469.10676_0019_idba_bin.107.fa;Stewart_20469.10678_0008_idba_bin.78.fa;Stewart_20469.10678_0028_idba_bin.29.fa
Stewart_20469.10678_0009_idba_bin.100.fa	1112_1	11								Stewart_20469.10572_0028_idba_bin.51.fa;Stewart_20469.10675_0003_idba_bin.109.fa;Stewart_20469.10675_0015_idba_bin.27.fa;Stewart_20469.10675_0016_idba_bin.59.fa;Stewart_20469.10677_0025_idba_bin.80.fa;Stewart_20469.10677_0029_idba_bin.68.fa;Stewart_20469.10678_0009_idba_bin.100.fa	Stewart_4941.RUG11283.fa;Stewart_4941.RUG13453.fa;Stewart_4941.RUG13545.fa;Stewart_4941.RUG14402.fa
Stewart_20469.10678_0009_idba_bin.37.fa	6139_2	1								Stewart_20469.10678_0009_idba_bin.37.fa
Stewart_20469.10678_0009_idba_bin.47.fa	5005_1	6								Stewart_20469.10572_0025_idba_bin.97.fa;Stewart_20469.10674_0003_idba_bin.71.fa;Stewart_20469.10674_min2k_bin.2828.fa;Stewart_20469.10678_0009_idba_bin.47.fa;Stewart_20469.10678_min2k_bin.1239.fa	Stewart_4941.RUG14410.fa
Stewart_20469.10678_0009_idba_bin.58.fa	6212_1	6								Stewart_20469.10674_min2k_bin.1146.fa;Stewart_20469.10676_0028_idba_bin.91.fa;Stewart_20469.10676_min2k_bin.3511.fa;Stewart_20469.10678_0009_idba_bin.58.fa;Stewart_20469.10678_min2k_bin.3337.fa	Stewart_4941.RUG14412.fa
Stewart_20469.10678_0009_idba_bin.93.fa	3119_1	9								Stewart_20469.10674_0022_idba_bin.6.fa;Stewart_20469.10674_0036_idba_bin.89.fa;Stewart_20469.10676_0037_idba_bin.161.fa;Stewart_20469.10677_0022_idba_bin.215.fa;Stewart_20469.10678_0009_idba_bin.93.fa;Stewart_20469.10678_0031_idba_bin.5.fa	Stewart_4941.RUG10879.fa;Stewart_4941.RUG14416.fa;Stewart_4941.RUG14651.fa
Stewart_20469.10678_0010_idba_bin.13.fa	522_4	1								Stewart_20469.10678_0010_idba_bin.13.fa
Stewart_20469.10678_0010_idba_bin.24.fa	4249_2	27								Stewart_20469.10572_0027_idba_bin.89.fa;Stewart_20469.10572_0041_idba_bin.76.fa;Stewart_20469.10674_0013_idba_bin.19.fa;Stewart_20469.10674_0025_idba_bin.45.fa;Stewart_20469.10674_min2k_bin.102.fa;Stewart_20469.10675_0008_idba_bin.10.fa;Stewart_20469.10675_0038_idba_bin.10.fa;Stewart_20469.10676_0004_idba_bin.111.fa;Stewart_20469.10676_0011_idba_bin.44.fa;Stewart_20469.10676_0021_idba_bin.5.fa;Stewart_20469.10676_0035_idba_bin.58.fa;Stewart_20469.10677_0008_idba_bin.204.fa;Stewart_20469.10677_0028_idba_bin.84.fa;Stewart_20469.10677_min2k_bin.1437.fa;Stewart_20469.10678_0010_idba_bin.24.fa;Stewart_20469.10678_0020_idba_bin.22.fa;Stewart_20469.10678_0023_idba_bin.56.fa;Stewart_20469.10678_0051_idba_bin.29.fa	Stewart_4941.RUG10456.fa;Stewart_4941.RUG11926.fa;Stewart_4941.RUG12011.fa;Stewart_4941.RUG12430.fa;Stewart_4941.RUG14097.fa;Stewart_4941.RUG14417.fa;Stewart_4941.RUG14535.fa	Stewart_913.RUG243.fa;Stewart_913.RUG479.fa
Stewart_20469.10678_0010_idba_bin.32.fa	2454_1	3								Stewart_20469.10678_0010_idba_bin.32.fa;Stewart_20469.10678_min2k_bin.3190.fa	Stewart_4941.RUG14419.fa
Stewart_20469.10678_0010_idba_bin.34.fa	1106_1	23								Stewart_20469.10572_0027_idba_bin.65.fa;Stewart_20469.10572_0031_idba_bin.15.fa;Stewart_20469.10675_0012_idba_bin.75.fa;Stewart_20469.10675_0015_idba_bin.109.fa;Stewart_20469.10675_0023_idba_bin.79.fa;Stewart_20469.10675_0043_idba_bin.47.fa;Stewart_20469.10676_0023_idba_bin.2.fa;Stewart_20469.10676_0024_idba_bin.114.fa;Stewart_20469.10677_0052_idba_bin.111.fa;Stewart_20469.10678_0010_idba_bin.34.fa;Stewart_20469.10678_0013_idba_bin.62.fa;Stewart_20469.10678_0030_idba_bin.92.fa;Stewart_20469.10678_0035_idba_bin.5.fa	Stewart_4941.RUG10321.fa;Stewart_4941.RUG11523.fa;Stewart_4941.RUG11716.fa;Stewart_4941.RUG12207.fa;Stewart_4941.RUG12218.fa;Stewart_4941.RUG13943.fa;Stewart_4941.RUG14420.fa;Stewart_4941.RUG14462.fa;Stewart_4941.RUG14696.fa	Stewart_913.RUG516.fa
Stewart_20469.10678_0010_idba_bin.36.fa	3704_3	6		Glendinning_391.557_2_idba_bin.44.fa	Glendinning_4199.Sheep_2_bin_44.fa					Stewart_20469.10674_0001_idba_bin.37.fa;Stewart_20469.10676_min2k_bin.983.fa;Stewart_20469.10678_0010_idba_bin.36.fa	Stewart_4941.RUG14421.fa
Stewart_20469.10678_0010_idba_bin.40.fa	4097_1	3								Stewart_20469.10678_0010_idba_bin.40.fa;Stewart_20469.10678_min2k_bin.2727.fa	Stewart_4941.RUG14423.fa
Stewart_20469.10678_0010_idba_bin.51.fa	4021_4	1								Stewart_20469.10678_0010_idba_bin.51.fa
Stewart_20469.10678_0010_idba_bin.53.fa	3941_1	2								Stewart_20469.10678_0010_idba_bin.53.fa	Stewart_4941.RUG14425.fa
Stewart_20469.10678_0010_idba_bin.7.fa	3011_3	1								Stewart_20469.10678_0010_idba_bin.7.fa
Stewart_20469.10678_0010_idba_bin.72.fa	504_3	3								Stewart_20469.10675_0002_idba_bin.31.fa;Stewart_20469.10676_0035_idba_bin.96.fa;Stewart_20469.10678_0010_idba_bin.72.fa
Stewart_20469.10678_0010_idba_bin.80.fa	3204_1	2								Stewart_20469.10678_0010_idba_bin.80.fa	Stewart_4941.RUG14429.fa
Stewart_20469.10678_0010_idba_bin.85.fa	2996_1	2								Stewart_20469.10678_0010_idba_bin.85.fa	Stewart_4941.RUG14431.fa
Stewart_20469.10678_0011_idba_bin.101.fa	2145_1	32								Stewart_20469.10572_0019_idba_bin.42.fa;Stewart_20469.10674_0020_idba_bin.127.fa;Stewart_20469.10674_0022_idba_bin.75.fa;Stewart_20469.10674_0024_idba_bin.178.fa;Stewart_20469.10676_0002_idba_bin.33.fa;Stewart_20469.10676_0006_idba_bin.36.fa;Stewart_20469.10676_0012_idba_bin.129.fa;Stewart_20469.10676_0015_idba_bin.137.fa;Stewart_20469.10676_0018_idba_bin.79.fa;Stewart_20469.10676_0020_idba_bin.122.fa;Stewart_20469.10676_0022_idba_bin.107.fa;Stewart_20469.10676_0027_idba_bin.137.fa;Stewart_20469.10676_0028_idba_bin.70.fa;Stewart_20469.10676_0029_idba_bin.109.fa;Stewart_20469.10676_0039_idba_bin.54.fa;Stewart_20469.10676_0050_idba_bin.119.fa;Stewart_20469.10677_0007_idba_bin.22.fa;Stewart_20469.10677_0012_idba_bin.6.fa;Stewart_20469.10677_0034_idba_bin.98.fa;Stewart_20469.10677_0054_idba_bin.176.fa;Stewart_20469.10677_0056_idba_bin.14.fa;Stewart_20469.10677_0057_idba_bin.183.fa;Stewart_20469.10677_min2k_bin.1614.fa;Stewart_20469.10678_0011_idba_bin.101.fa;Stewart_20469.10678_0036_idba_bin.49.fa;Stewart_20469.10678_0039_idba_bin.11.fa	Stewart_4941.RUG10847.fa;Stewart_4941.RUG11984.fa;Stewart_4941.RUG12149.fa;Stewart_4941.RUG13629.fa;Stewart_4941.RUG14432.fa	Stewart_913.RUG477.fa
Stewart_20469.10678_0011_idba_bin.40.fa	4239_1	116		Glendinning_391.557_2_idba_bin.40.fa	Glendinning_4199.Sheep_2_bin_40.fa					Stewart_20469.10572_0006_idba_bin.84.fa;Stewart_20469.10572_0011_idba_bin.117.fa;Stewart_20469.10572_0019_idba_bin.19.fa;Stewart_20469.10572_0036_idba_bin.11.fa;Stewart_20469.10572_0040_idba_bin.26.fa;Stewart_20469.10674_0002_idba_bin.20.fa;Stewart_20469.10674_0012_idba_bin.128.fa;Stewart_20469.10674_0018_idba_bin.34.fa;Stewart_20469.10674_0020_idba_bin.36.fa;Stewart_20469.10674_0022_idba_bin.41.fa;Stewart_20469.10674_0024_idba_bin.23.fa;Stewart_20469.10674_0026_idba_bin.94.fa;Stewart_20469.10674_0033_idba_bin.54.fa;Stewart_20469.10674_0036_idba_bin.78.fa;Stewart_20469.10674_0037_idba_bin.71.fa;Stewart_20469.10674_0038_idba_bin.8.fa;Stewart_20469.10674_0040_idba_bin.90.fa;Stewart_20469.10674_0043_idba_bin.57.fa;Stewart_20469.10674_0044_idba_bin.61.fa;Stewart_20469.10674_0047_idba_bin.37.fa;Stewart_20469.10674_0048_idba_bin.49.fa;Stewart_20469.10674_min2k_bin.2756.fa;Stewart_20469.10675_0009_idba_bin.56.fa;Stewart_20469.10675_0010_idba_bin.62.fa;Stewart_20469.10675_0023_idba_bin.29.fa;Stewart_20469.10675_0026_idba_bin.20.fa;Stewart_20469.10675_0029_idba_bin.113.fa;Stewart_20469.10675_0032_idba_bin.96.fa;Stewart_20469.10675_0033_idba_bin.43.fa;Stewart_20469.10675_0042_idba_bin.94.fa;Stewart_20469.10675_0045_idba_bin.83.fa;Stewart_20469.10675_0047_idba_bin.44.fa;Stewart_20469.10676_0001_idba_bin.47.fa;Stewart_20469.10676_0002_idba_bin.95.fa;Stewart_20469.10676_0003_idba_bin.4.fa;Stewart_20469.10676_0005_idba_bin.47.fa;Stewart_20469.10676_0006_idba_bin.24.fa;Stewart_20469.10676_0010_idba_bin.18.fa;Stewart_20469.10676_0011_idba_bin.80.fa;Stewart_20469.10676_0012_idba_bin.65.fa;Stewart_20469.10676_0014_idba_bin.1.fa;Stewart_20469.10676_0015_idba_bin.36.fa;Stewart_20469.10676_0016_idba_bin.63.fa;Stewart_20469.10676_0017_idba_bin.80.fa;Stewart_20469.10676_0018_idba_bin.57.fa;Stewart_20469.10676_0019_idba_bin.15.fa;Stewart_20469.10676_0020_idba_bin.80.fa;Stewart_20469.10676_0022_idba_bin.64.fa;Stewart_20469.10676_0026_idba_bin.37.fa;Stewart_20469.10676_0027_idba_bin.40.fa;Stewart_20469.10676_0032_idba_bin.127.fa;Stewart_20469.10676_0034_idba_bin.39.fa;Stewart_20469.10676_0037_idba_bin.116.fa;Stewart_20469.10676_0038_idba_bin.75.fa;Stewart_20469.10676_0039_idba_bin.51.fa;Stewart_20469.10676_0045_idba_bin.10.fa;Stewart_20469.10676_0048_idba_bin.160.fa;Stewart_20469.10676_0049_idba_bin.93.fa;Stewart_20469.10676_0050_idba_bin.95.fa;Stewart_20469.10676_min2k_bin.3760.fa;Stewart_20469.10677_0005_idba_bin.130.fa;Stewart_20469.10677_0008_idba_bin.27.fa;Stewart_20469.10677_0014_idba_bin.189.fa;Stewart_20469.10677_0016_idba_bin.67.fa;Stewart_20469.10677_0017_idba_bin.109.fa;Stewart_20469.10677_0021_idba_bin.206.fa;Stewart_20469.10677_0040_idba_bin.123.fa;Stewart_20469.10677_0045_idba_bin.140.fa;Stewart_20469.10677_0048_idba_bin.97.fa;Stewart_20469.10677_0051_idba_bin.146.fa;Stewart_20469.10677_0053_idba_bin.102.fa;Stewart_20469.10678_0003_idba_bin.10.fa;Stewart_20469.10678_0006_idba_bin.140.fa;Stewart_20469.10678_0007_idba_bin.58.fa;Stewart_20469.10678_0008_idba_bin.111.fa;Stewart_20469.10678_0009_idba_bin.99.fa;Stewart_20469.10678_0011_idba_bin.40.fa;Stewart_20469.10678_0015_idba_bin.42.fa;Stewart_20469.10678_0020_idba_bin.1.fa;Stewart_20469.10678_0022_idba_bin.33.fa;Stewart_20469.10678_0024_idba_bin.92.fa;Stewart_20469.10678_0025_idba_bin.9.fa;Stewart_20469.10678_0026_idba_bin.47.fa;Stewart_20469.10678_0031_idba_bin.37.fa;Stewart_20469.10678_0041_idba_bin.97.fa;Stewart_20469.10678_0042_idba_bin.107.fa;Stewart_20469.10678_0047_idba_bin.124.fa;Stewart_20469.10678_0050_idba_bin.58.fa;Stewart_20469.10678_min2k_bin.1746.fa	Stewart_4941.RUG10055.fa;Stewart_4941.RUG10404.fa;Stewart_4941.RUG11061.fa;Stewart_4941.RUG11518.fa;Stewart_4941.RUG11548.fa;Stewart_4941.RUG11582.fa;Stewart_4941.RUG11615.fa;Stewart_4941.RUG11622.fa;Stewart_4941.RUG11710.fa;Stewart_4941.RUG11883.fa;Stewart_4941.RUG11966.fa;Stewart_4941.RUG12016.fa;Stewart_4941.RUG12516.fa;Stewart_4941.RUG12691.fa;Stewart_4941.RUG13000.fa;Stewart_4941.RUG13232.fa;Stewart_4941.RUG13850.fa;Stewart_4941.RUG13960.fa;Stewart_4941.RUG14435.fa;Stewart_4941.RUG14567.fa	Stewart_913.RUG124.fa;Stewart_913.RUG139.fa;Stewart_913.RUG169.fa;Stewart_913.RUG302.fa			Wilkinson_1200.S52T80_bins.1.fa
Stewart_20469.10678_0011_idba_bin.55.fa	3178_1	2								Stewart_20469.10678_0011_idba_bin.55.fa;Stewart_20469.10678_0015_idba_bin.110.fa
Stewart_20469.10678_0011_idba_bin.60.fa	5562_1	4								Stewart_20469.10674_min2k_bin.987.fa;Stewart_20469.10676_min2k_bin.3623.fa;Stewart_20469.10677_min2k_bin.2726.fa;Stewart_20469.10678_0011_idba_bin.60.fa
Stewart_20469.10678_0011_idba_bin.94.fa	1851_1	57								Stewart_20469.10572_0012_idba_bin.52.fa;Stewart_20469.10572_0017_idba_bin.77.fa;Stewart_20469.10572_0018_idba_bin.43.fa;Stewart_20469.10572_0020_idba_bin.25.fa;Stewart_20469.10572_min2k_bin.2920.fa;Stewart_20469.10674_0004_idba_bin.32.fa;Stewart_20469.10674_0011_idba_bin.41.fa;Stewart_20469.10674_0012_idba_bin.27.fa;Stewart_20469.10674_0017_idba_bin.45.fa;Stewart_20469.10674_0018_idba_bin.78.fa;Stewart_20469.10674_0020_idba_bin.91.fa;Stewart_20469.10674_0024_idba_bin.94.fa;Stewart_20469.10674_0033_idba_bin.38.fa;Stewart_20469.10674_0037_idba_bin.44.fa;Stewart_20469.10674_0040_idba_bin.38.fa;Stewart_20469.10674_0047_idba_bin.59.fa;Stewart_20469.10674_0048_idba_bin.70.fa;Stewart_20469.10674_min2k_bin.728.fa;Stewart_20469.10676_0003_idba_bin.101.fa;Stewart_20469.10676_0006_idba_bin.9.fa;Stewart_20469.10676_0015_idba_bin.10.fa;Stewart_20469.10676_0016_idba_bin.56.fa;Stewart_20469.10676_0017_idba_bin.29.fa;Stewart_20469.10676_0018_idba_bin.32.fa;Stewart_20469.10676_0020_idba_bin.78.fa;Stewart_20469.10676_0022_idba_bin.52.fa;Stewart_20469.10676_0025_idba_bin.89.fa;Stewart_20469.10676_0027_idba_bin.64.fa;Stewart_20469.10676_0028_idba_bin.168.fa;Stewart_20469.10676_0031_idba_bin.32.fa;Stewart_20469.10676_0039_idba_bin.20.fa;Stewart_20469.10676_0042_idba_bin.22.fa;Stewart_20469.10676_0048_idba_bin.245.fa;Stewart_20469.10676_0050_idba_bin.35.fa;Stewart_20469.10676_min2k_bin.2827.fa;Stewart_20469.10677_0012_idba_bin.72.fa;Stewart_20469.10677_0021_idba_bin.127.fa;Stewart_20469.10677_0022_idba_bin.175.fa;Stewart_20469.10677_0023_idba_bin.171.fa;Stewart_20469.10677_0025_idba_bin.34.fa;Stewart_20469.10677_0033_idba_bin.50.fa;Stewart_20469.10677_0034_idba_bin.7.fa;Stewart_20469.10677_0035_idba_bin.208.fa;Stewart_20469.10677_0038_idba_bin.99.fa;Stewart_20469.10677_0040_idba_bin.85.fa;Stewart_20469.10677_0054_idba_bin.153.fa;Stewart_20469.10677_0055_idba_bin.95.fa;Stewart_20469.10677_0056_idba_bin.10.fa;Stewart_20469.10677_min2k_bin.965.fa;Stewart_20469.10678_0011_idba_bin.94.fa;Stewart_20469.10678_0024_idba_bin.45.fa;Stewart_20469.10678_0028_idba_bin.126.fa;Stewart_20469.10678_0034_idba_bin.74.fa;Stewart_20469.10678_min2k_bin.183.fa	Stewart_4941.RUG10852.fa	Stewart_913.RUG084.fa;Stewart_913.hRUG880.fa
Stewart_20469.10678_0011_idba_bin.95.fa	2178_3	3								Stewart_20469.10676_min2k_bin.564.fa;Stewart_20469.10678_0011_idba_bin.95.fa	Stewart_4941.RUG14439.fa
Stewart_20469.10678_0012_idba_bin.41.fa	4678_1	54								Stewart_20469.10572_0022_idba_bin.69.fa;Stewart_20469.10572_0023_idba_bin.44.fa;Stewart_20469.10674_0003_idba_bin.72.fa;Stewart_20469.10674_0007_idba_bin.35.fa;Stewart_20469.10674_0011_idba_bin.121.fa;Stewart_20469.10674_0015_idba_bin.142.fa;Stewart_20469.10674_0024_idba_bin.189.fa;Stewart_20469.10674_0031_idba_bin.29.fa;Stewart_20469.10674_0032_idba_bin.57.fa;Stewart_20469.10674_0036_idba_bin.56.fa;Stewart_20469.10674_0044_idba_bin.34.fa;Stewart_20469.10674_0047_idba_bin.27.fa;Stewart_20469.10676_0002_idba_bin.80.fa;Stewart_20469.10676_0006_idba_bin.49.fa;Stewart_20469.10676_0012_idba_bin.42.fa;Stewart_20469.10676_0013_idba_bin.140.fa;Stewart_20469.10676_0015_idba_bin.183.fa;Stewart_20469.10676_0019_idba_bin.52.fa;Stewart_20469.10676_0022_idba_bin.29.fa;Stewart_20469.10676_0026_idba_bin.24.fa;Stewart_20469.10676_0031_idba_bin.155.fa;Stewart_20469.10676_0033_idba_bin.118.fa;Stewart_20469.10676_0037_idba_bin.66.fa;Stewart_20469.10676_0042_idba_bin.153.fa;Stewart_20469.10676_0045_idba_bin.143.fa;Stewart_20469.10676_0050_idba_bin.46.fa;Stewart_20469.10677_0008_idba_bin.36.fa;Stewart_20469.10677_0010_idba_bin.16.fa;Stewart_20469.10677_0011_idba_bin.108.fa;Stewart_20469.10677_0014_idba_bin.148.fa;Stewart_20469.10677_0015_idba_bin.25.fa;Stewart_20469.10677_0027_idba_bin.17.fa;Stewart_20469.10677_0028_idba_bin.68.fa;Stewart_20469.10677_0034_idba_bin.72.fa;Stewart_20469.10677_0040_idba_bin.87.fa;Stewart_20469.10677_0041_idba_bin.139.fa;Stewart_20469.10677_0045_idba_bin.45.fa;Stewart_20469.10677_0048_idba_bin.26.fa;Stewart_20469.10677_0049_idba_bin.15.fa;Stewart_20469.10677_0053_idba_bin.153.fa;Stewart_20469.10678_0006_idba_bin.41.fa;Stewart_20469.10678_0012_idba_bin.41.fa;Stewart_20469.10678_0028_idba_bin.69.fa;Stewart_20469.10678_0030_idba_bin.46.fa;Stewart_20469.10678_0031_idba_bin.128.fa;Stewart_20469.10678_0041_idba_bin.116.fa;Stewart_20469.10678_0042_idba_bin.33.fa;Stewart_20469.10678_0050_idba_bin.81.fa	Stewart_4941.RUG10581.fa;Stewart_4941.RUG12040.fa;Stewart_4941.RUG12607.fa;Stewart_4941.RUG13624.fa;Stewart_4941.RUG13698.fa;Stewart_4941.RUG14445.fa
Stewart_20469.10678_0012_idba_bin.51.fa	4117_1	2								Stewart_20469.10678_0012_idba_bin.51.fa	Stewart_4941.RUG14447.fa
Stewart_20469.10678_0012_idba_bin.57.fa	1161_1	8								Stewart_20469.10572_min2k_bin.1896.fa;Stewart_20469.10674_min2k_bin.3361.fa;Stewart_20469.10676_0009_idba_bin.19.fa;Stewart_20469.10676_0034_idba_bin.8.fa;Stewart_20469.10676_min2k_bin.2157.fa;Stewart_20469.10678_0012_idba_bin.57.fa;Stewart_20469.10678_min2k_bin.2193.fa	Stewart_4941.RUG14448.fa
Stewart_20469.10678_0012_idba_bin.59.fa	4353_1	38								Stewart_20469.10572_0009_idba_bin.32.fa;Stewart_20469.10572_0021_idba_bin.52.fa;Stewart_20469.10572_0022_idba_bin.28.fa;Stewart_20469.10674_0003_idba_bin.28.fa;Stewart_20469.10674_0007_idba_bin.160.fa;Stewart_20469.10674_0011_idba_bin.147.fa;Stewart_20469.10674_0015_idba_bin.141.fa;Stewart_20469.10674_0031_idba_bin.23.fa;Stewart_20469.10674_0036_idba_bin.42.fa;Stewart_20469.10674_0046_idba_bin.25.fa;Stewart_20469.10674_min2k_bin.1125.fa;Stewart_20469.10675_0020_idba_bin.79.fa;Stewart_20469.10676_0028_idba_bin.49.fa;Stewart_20469.10676_0029_idba_bin.136.fa;Stewart_20469.10676_0033_idba_bin.131.fa;Stewart_20469.10676_0036_idba_bin.135.fa;Stewart_20469.10676_0037_idba_bin.152.fa;Stewart_20469.10676_0042_idba_bin.94.fa;Stewart_20469.10676_0046_idba_bin.135.fa;Stewart_20469.10676_0049_idba_bin.92.fa;Stewart_20469.10677_0017_idba_bin.69.fa;Stewart_20469.10677_0018_idba_bin.174.fa;Stewart_20469.10677_0041_idba_bin.136.fa;Stewart_20469.10677_0045_idba_bin.150.fa;Stewart_20469.10678_0006_idba_bin.52.fa;Stewart_20469.10678_0009_idba_bin.32.fa;Stewart_20469.10678_0012_idba_bin.59.fa	Stewart_4941.RUG10103.fa;Stewart_4941.RUG10272.fa;Stewart_4941.RUG12300.fa;Stewart_4941.RUG12368.fa;Stewart_4941.RUG12448.fa;Stewart_4941.RUG12477.fa;Stewart_4941.RUG12628.fa;Stewart_4941.RUG14449.fa	Stewart_913.RUG446.fa;Stewart_913.RUG827.fa;Stewart_913.RUG843.fa
Stewart_20469.10678_0012_idba_bin.94.fa	3899_0	1								Stewart_20469.10678_0012_idba_bin.94.fa
Stewart_20469.10678_0012_idba_bin.99.fa	2130_1	33			Glendinning_4199.Coassembly_PRJEB34458_bin_382.fa					Stewart_20469.10572_0008_idba_bin.80.fa;Stewart_20469.10572_0022_idba_bin.33.fa;Stewart_20469.10674_0017_idba_bin.143.fa;Stewart_20469.10674_0020_idba_bin.115.fa;Stewart_20469.10674_min2k_bin.1407.fa;Stewart_20469.10675_0018_idba_bin.141.fa;Stewart_20469.10675_min2k_bin.2785.fa;Stewart_20469.10676_0006_idba_bin.1.fa;Stewart_20469.10676_0010_idba_bin.19.fa;Stewart_20469.10676_0016_idba_bin.92.fa;Stewart_20469.10676_0017_idba_bin.91.fa;Stewart_20469.10676_0022_idba_bin.59.fa;Stewart_20469.10676_0027_idba_bin.72.fa;Stewart_20469.10676_0031_idba_bin.37.fa;Stewart_20469.10676_0047_idba_bin.35.fa;Stewart_20469.10676_0050_idba_bin.59.fa;Stewart_20469.10676_min2k_bin.3608.fa;Stewart_20469.10677_0016_idba_bin.116.fa;Stewart_20469.10677_0019_idba_bin.171.fa;Stewart_20469.10677_0025_idba_bin.52.fa;Stewart_20469.10677_0027_idba_bin.257.fa;Stewart_20469.10677_0035_idba_bin.6.fa;Stewart_20469.10677_0043_idba_bin.88.fa;Stewart_20469.10677_0054_idba_bin.9.fa;Stewart_20469.10677_min2k_bin.230.fa;Stewart_20469.10678_0012_idba_bin.99.fa;Stewart_20469.10678_0024_idba_bin.113.fa;Stewart_20469.10678_0050_idba_bin.82.fa;Stewart_20469.10678_min2k_bin.815.fa	Stewart_4941.RUG12113.fa;Stewart_4941.RUG14452.fa	Stewart_913.RUG336.fa
Stewart_20469.10678_0013_idba_bin.32.fa	3802_1	2								Stewart_20469.10675_0013_idba_bin.129.fa;Stewart_20469.10678_0013_idba_bin.32.fa
Stewart_20469.10678_0013_idba_bin.35.fa	4903_1	3								Stewart_20469.10678_0013_idba_bin.35.fa;Stewart_20469.10678_min2k_bin.2203.fa	Stewart_4941.RUG14456.fa
Stewart_20469.10678_0013_idba_bin.37.fa	4379_1	37		Glendinning_391.557_5_idba_bin.24.fa	Glendinning_4199.Cattle_3_bin_24.fa					Stewart_20469.10572_0012_idba_bin.19.fa;Stewart_20469.10572_min2k_bin.833.fa;Stewart_20469.10674_0011_idba_bin.85.fa;Stewart_20469.10674_0017_idba_bin.112.fa;Stewart_20469.10674_0018_idba_bin.74.fa;Stewart_20469.10674_0020_idba_bin.52.fa;Stewart_20469.10674_0026_idba_bin.6.fa;Stewart_20469.10674_0038_idba_bin.50.fa;Stewart_20469.10674_0040_idba_bin.81.fa;Stewart_20469.10674_0047_idba_bin.53.fa;Stewart_20469.10674_min2k_bin.1693.fa;Stewart_20469.10675_0047_idba_bin.108.fa;Stewart_20469.10675_min2k_bin.996.fa;Stewart_20469.10676_0003_idba_bin.114.fa;Stewart_20469.10676_0018_idba_bin.61.fa;Stewart_20469.10676_0020_idba_bin.73.fa;Stewart_20469.10676_0027_idba_bin.78.fa;Stewart_20469.10676_0034_idba_bin.142.fa;Stewart_20469.10676_0039_idba_bin.38.fa;Stewart_20469.10676_min2k_bin.3697.fa;Stewart_20469.10677_0015_idba_bin.167.fa;Stewart_20469.10677_0025_idba_bin.172.fa;Stewart_20469.10677_0033_idba_bin.11.fa;Stewart_20469.10677_0035_idba_bin.23.fa;Stewart_20469.10677_0040_idba_bin.34.fa;Stewart_20469.10677_0043_idba_bin.70.fa;Stewart_20469.10677_min2k_bin.1134.fa;Stewart_20469.10678_0013_idba_bin.37.fa;Stewart_20469.10678_0047_idba_bin.206.fa;Stewart_20469.10678_min2k_bin.713.fa	Stewart_4941.RUG14457.fa;Stewart_4941.RUG14759.fa;Stewart_4941.RUG14920.fa	Stewart_913.RUG056.fa;Stewart_913.hRUG906.fa
Stewart_20469.10678_0013_idba_bin.60.fa	3611_2	3								Stewart_20469.10675_0009_idba_bin.48.fa;Stewart_20469.10678_0013_idba_bin.60.fa	Stewart_4941.RUG14460.fa
Stewart_20469.10678_0013_idba_bin.61.fa	1055_1	7								Stewart_20469.10572_0025_idba_bin.93.fa;Stewart_20469.10678_0013_idba_bin.61.fa;Stewart_20469.10678_0032_idba_bin.62.fa;Stewart_20469.10678_0035_idba_bin.104.fa;Stewart_20469.10678_0037_idba_bin.38.fa	Stewart_4941.RUG14461.fa;Stewart_4941.RUG14673.fa
Stewart_20469.10678_0013_idba_bin.70.fa	577_1	2								Stewart_20469.10678_0013_idba_bin.70.fa	Stewart_4941.RUG14463.fa
Stewart_20469.10678_0013_idba_bin.87.fa	4653_2	6								Stewart_20469.10674_0029_idba_bin.35.fa;Stewart_20469.10678_0003_idba_bin.71.fa;Stewart_20469.10678_0013_idba_bin.87.fa;Stewart_20469.10678_0035_idba_bin.50.fa	Stewart_4941.RUG10954.fa;Stewart_4941.RUG14466.fa
Stewart_20469.10678_0015_idba_bin.37.fa	1431_1	93								Stewart_20469.10572_0017_idba_bin.53.fa;Stewart_20469.10572_0018_idba_bin.14.fa;Stewart_20469.10572_0019_idba_bin.45.fa;Stewart_20469.10572_0020_idba_bin.17.fa;Stewart_20469.10572_min2k_bin.1672.fa;Stewart_20469.10674_0002_idba_bin.41.fa;Stewart_20469.10674_0003_idba_bin.160.fa;Stewart_20469.10674_0004_idba_bin.147.fa;Stewart_20469.10674_0009_idba_bin.161.fa;Stewart_20469.10674_0011_idba_bin.6.fa;Stewart_20469.10674_0012_idba_bin.97.fa;Stewart_20469.10674_0015_idba_bin.170.fa;Stewart_20469.10674_0017_idba_bin.21.fa;Stewart_20469.10674_0018_idba_bin.38.fa;Stewart_20469.10674_0020_idba_bin.79.fa;Stewart_20469.10674_0022_idba_bin.147.fa;Stewart_20469.10674_0024_idba_bin.46.fa;Stewart_20469.10674_0026_idba_bin.15.fa;Stewart_20469.10674_0027_idba_bin.29.fa;Stewart_20469.10674_0032_idba_bin.68.fa;Stewart_20469.10674_0033_idba_bin.12.fa;Stewart_20469.10674_0035_idba_bin.37.fa;Stewart_20469.10674_0036_idba_bin.62.fa;Stewart_20469.10674_0037_idba_bin.36.fa;Stewart_20469.10674_0038_idba_bin.14.fa;Stewart_20469.10674_0040_idba_bin.78.fa;Stewart_20469.10674_0042_idba_bin.39.fa;Stewart_20469.10674_0047_idba_bin.3.fa;Stewart_20469.10674_0048_idba_bin.56.fa;Stewart_20469.10674_min2k_bin.2325.fa;Stewart_20469.10675_0042_idba_bin.36.fa;Stewart_20469.10675_min2k_bin.172.fa;Stewart_20469.10676_0002_idba_bin.170.fa;Stewart_20469.10676_0003_idba_bin.75.fa;Stewart_20469.10676_0006_idba_bin.20.fa;Stewart_20469.10676_0010_idba_bin.17.fa;Stewart_20469.10676_0012_idba_bin.148.fa;Stewart_20469.10676_0013_idba_bin.145.fa;Stewart_20469.10676_0015_idba_bin.45.fa;Stewart_20469.10676_0016_idba_bin.57.fa;Stewart_20469.10676_0017_idba_bin.17.fa;Stewart_20469.10676_0018_idba_bin.121.fa;Stewart_20469.10676_0019_idba_bin.75.fa;Stewart_20469.10676_0020_idba_bin.9.fa;Stewart_20469.10676_0022_idba_bin.120.fa;Stewart_20469.10676_0025_idba_bin.14.fa;Stewart_20469.10676_0026_idba_bin.6.fa;Stewart_20469.10676_0027_idba_bin.52.fa;Stewart_20469.10676_0028_idba_bin.85.fa;Stewart_20469.10676_0029_idba_bin.10.fa;Stewart_20469.10676_0031_idba_bin.35.fa;Stewart_20469.10676_0032_idba_bin.79.fa;Stewart_20469.10676_0033_idba_bin.171.fa;Stewart_20469.10676_0037_idba_bin.118.fa;Stewart_20469.10676_0039_idba_bin.135.fa;Stewart_20469.10676_0042_idba_bin.170.fa;Stewart_20469.10676_0045_idba_bin.73.fa;Stewart_20469.10676_0047_idba_bin.24.fa;Stewart_20469.10676_0048_idba_bin.30.fa;Stewart_20469.10676_0050_idba_bin.104.fa;Stewart_20469.10676_min2k_bin.3662.fa;Stewart_20469.10677_0021_idba_bin.200.fa;Stewart_20469.10677_0033_idba_bin.60.fa;Stewart_20469.10677_0034_idba_bin.156.fa;Stewart_20469.10677_0035_idba_bin.177.fa;Stewart_20469.10677_0038_idba_bin.100.fa;Stewart_20469.10677_0040_idba_bin.4.fa;Stewart_20469.10677_0054_idba_bin.78.fa;Stewart_20469.10677_0055_idba_bin.138.fa;Stewart_20469.10677_0056_idba_bin.40.fa;Stewart_20469.10677_0057_idba_bin.81.fa;Stewart_20469.10677_min2k_bin.379.fa;Stewart_20469.10678_0001_idba_bin.92.fa;Stewart_20469.10678_0006_idba_bin.158.fa;Stewart_20469.10678_0008_idba_bin.48.fa;Stewart_20469.10678_0009_idba_bin.109.fa;Stewart_20469.10678_0011_idba_bin.42.fa;Stewart_20469.10678_0012_idba_bin.61.fa;Stewart_20469.10678_0015_idba_bin.37.fa;Stewart_20469.10678_0024_idba_bin.12.fa;Stewart_20469.10678_0028_idba_bin.12.fa;Stewart_20469.10678_0031_idba_bin.50.fa;Stewart_20469.10678_0032_idba_bin.53.fa;Stewart_20469.10678_0034_idba_bin.18.fa;Stewart_20469.10678_0041_idba_bin.30.fa;Stewart_20469.10678_0042_idba_bin.106.fa;Stewart_20469.10678_0047_idba_bin.28.fa;Stewart_20469.10678_0050_idba_bin.105.fa;Stewart_20469.10678_min2k_bin.3291.fa	Stewart_4941.RUG14472.fa	Stewart_913.RUG089.fa;Stewart_913.hRUG881.fa		UBA_251.UBA2921.fa
Stewart_20469.10678_0015_idba_bin.40.fa	5440_5	1								Stewart_20469.10678_0015_idba_bin.40.fa
Stewart_20469.10678_0015_idba_bin.52.fa	2985_1	4								Stewart_20469.10677_0034_idba_bin.167.fa;Stewart_20469.10678_0015_idba_bin.52.fa	Stewart_4941.RUG13610.fa;Stewart_4941.RUG14473.fa
Stewart_20469.10678_0015_idba_bin.75.fa	3236_1	14								Stewart_20469.10572_0007_idba_bin.13.fa;Stewart_20469.10676_0010_idba_bin.114.fa;Stewart_20469.10676_0015_idba_bin.86.fa;Stewart_20469.10677_0050_idba_bin.159.fa;Stewart_20469.10677_0054_idba_bin.174.fa;Stewart_20469.10678_0001_idba_bin.112.fa;Stewart_20469.10678_0015_idba_bin.75.fa;Stewart_20469.10678_0024_idba_bin.115.fa	Stewart_4941.RUG10063.fa;Stewart_4941.RUG13883.fa;Stewart_4941.RUG14321.fa;Stewart_4941.RUG14477.fa;Stewart_4941.RUG14543.fa	Stewart_913.RUG502.fa
Stewart_20469.10678_0015_idba_bin.78.fa	3227_4	1								Stewart_20469.10678_0015_idba_bin.78.fa
Stewart_20469.10678_0016_idba_bin.20.fa	1583_1	1								Stewart_20469.10678_0016_idba_bin.20.fa
Stewart_20469.10678_0016_idba_bin.30.fa	1013_4	3								Stewart_20469.10675_min2k_bin.3024.fa;Stewart_20469.10678_0016_idba_bin.30.fa;Stewart_20469.10678_min2k_bin.622.fa
Stewart_20469.10678_0016_idba_bin.48.fa	4875_2	10								Stewart_20469.10572_0027_idba_bin.69.fa;Stewart_20469.10572_0030_idba_bin.12.fa;Stewart_20469.10572_0043_idba_bin.53.fa;Stewart_20469.10678_0010_idba_bin.77.fa;Stewart_20469.10678_0016_idba_bin.48.fa;Stewart_20469.10678_min2k_bin.1287.fa	Stewart_4941.RUG10475.fa;Stewart_4941.RUG14428.fa;Stewart_4941.RUG14481.fa	Stewart_913.RUG774.fa
Stewart_20469.10678_0016_idba_bin.8.fa	4126_1	14			Glendinning_4199.Reindeer_1_bin_251.fa					Stewart_20469.10674_0009_idba_bin.6.fa;Stewart_20469.10676_0030_idba_bin.73.fa;Stewart_20469.10677_0001_idba_bin.131.fa;Stewart_20469.10677_0008_idba_bin.4.fa;Stewart_20469.10677_0018_idba_bin.21.fa;Stewart_20469.10677_0030_idba_bin.10.fa;Stewart_20469.10678_0005_idba_bin.59.fa;Stewart_20469.10678_0016_idba_bin.8.fa;Stewart_20469.10678_0023_idba_bin.55.fa;Stewart_20469.10678_0027_idba_bin.12.fa	Stewart_4941.RUG12323.fa;Stewart_4941.RUG13552.fa;Stewart_4941.RUG14487.fa
Stewart_20469.10678_0020_idba_bin.100.fa	4743_2	1								Stewart_20469.10678_0020_idba_bin.100.fa
Stewart_20469.10678_0020_idba_bin.105.fa	4654_1	3								Stewart_20469.10674_min2k_bin.107.fa;Stewart_20469.10678_0020_idba_bin.105.fa	Stewart_4941.RUG14488.fa
Stewart_20469.10678_0020_idba_bin.21.fa	3206_0	1								Stewart_20469.10678_0020_idba_bin.21.fa
Stewart_20469.10678_0020_idba_bin.47.fa	4143_2	7								Stewart_20469.10675_0004_idba_bin.60.fa;Stewart_20469.10676_0034_idba_bin.152.fa;Stewart_20469.10676_0035_idba_bin.115.fa;Stewart_20469.10676_0041_idba_bin.114.fa;Stewart_20469.10676_min2k_bin.3319.fa;Stewart_20469.10678_0020_idba_bin.47.fa	Stewart_4941.RUG14494.fa
Stewart_20469.10678_0020_idba_bin.71.fa	4329_2	5	Gharechahi_538.GCA_016291095.1_ASM1629109v1_genomic.fa		Glendinning_4199.Red_deer_1_bin_85.fa					Stewart_20469.10678_0020_idba_bin.71.fa;Stewart_20469.10678_min2k_bin.3240.fa	Stewart_4941.RUG14495.fa
Stewart_20469.10678_0020_idba_bin.73.fa	4092_1	59								Stewart_20469.10572_0010_idba_bin.24.fa;Stewart_20469.10572_0013_idba_bin.33.fa;Stewart_20469.10572_0015_idba_bin.79.fa;Stewart_20469.10572_0016_idba_bin.99.fa;Stewart_20469.10572_0021_idba_bin.85.fa;Stewart_20469.10572_0024_idba_bin.42.fa;Stewart_20469.10572_0034_idba_bin.8.fa;Stewart_20469.10674_0001_idba_bin.72.fa;Stewart_20469.10674_0008_idba_bin.81.fa;Stewart_20469.10674_0041_idba_bin.50.fa;Stewart_20469.10674_0043_idba_bin.25.fa;Stewart_20469.10675_0004_idba_bin.28.fa;Stewart_20469.10675_0007_idba_bin.57.fa;Stewart_20469.10675_0008_idba_bin.110.fa;Stewart_20469.10675_0009_idba_bin.64.fa;Stewart_20469.10675_0011_idba_bin.57.fa;Stewart_20469.10675_0012_idba_bin.69.fa;Stewart_20469.10675_0019_idba_bin.50.fa;Stewart_20469.10675_0037_idba_bin.8.fa;Stewart_20469.10675_0044_idba_bin.37.fa;Stewart_20469.10675_0048_idba_bin.56.fa;Stewart_20469.10676_0005_idba_bin.99.fa;Stewart_20469.10676_0014_idba_bin.79.fa;Stewart_20469.10676_0030_idba_bin.63.fa;Stewart_20469.10676_0041_idba_bin.99.fa;Stewart_20469.10676_0046_idba_bin.97.fa;Stewart_20469.10677_0003_idba_bin.57.fa;Stewart_20469.10677_0014_idba_bin.182.fa;Stewart_20469.10677_0017_idba_bin.35.fa;Stewart_20469.10677_0019_idba_bin.124.fa;Stewart_20469.10677_0028_idba_bin.118.fa;Stewart_20469.10677_0029_idba_bin.110.fa;Stewart_20469.10677_0030_idba_bin.60.fa;Stewart_20469.10677_0044_idba_bin.66.fa;Stewart_20469.10677_0045_idba_bin.60.fa;Stewart_20469.10677_0046_idba_bin.64.fa;Stewart_20469.10677_0047_idba_bin.105.fa;Stewart_20469.10677_0050_idba_bin.28.fa;Stewart_20469.10677_0052_idba_bin.97.fa;Stewart_20469.10678_0004_idba_bin.101.fa;Stewart_20469.10678_0005_idba_bin.8.fa;Stewart_20469.10678_0020_idba_bin.73.fa;Stewart_20469.10678_0023_idba_bin.129.fa;Stewart_20469.10678_0029_idba_bin.40.fa	Stewart_4941.RUG10200.fa;Stewart_4941.RUG11325.fa;Stewart_4941.RUG11669.fa;Stewart_4941.RUG11978.fa;Stewart_4941.RUG12322.fa;Stewart_4941.RUG12563.fa;Stewart_4941.RUG12643.fa;Stewart_4941.RUG13247.fa;Stewart_4941.RUG13956.fa;Stewart_4941.RUG14368.fa;Stewart_4941.RUG14496.fa	Stewart_913.RUG324.fa;Stewart_913.RUG600.fa;Stewart_913.RUG622.fa;Stewart_913.RUG719.fa
Stewart_20469.10678_0020_idba_bin.94.fa	4757_4	2								Stewart_20469.10678_0020_idba_bin.94.fa	Stewart_4941.RUG14497.fa
Stewart_20469.10678_0020_idba_bin.95.fa	4881_1	7								Stewart_20469.10675_0009_idba_bin.61.fa;Stewart_20469.10676_min2k_bin.3063.fa;Stewart_20469.10677_0047_idba_bin.104.fa;Stewart_20469.10678_0020_idba_bin.95.fa;Stewart_20469.10678_0030_idba_bin.54.fa	Stewart_4941.RUG14498.fa;Stewart_4941.RUG14636.fa
Stewart_20469.10678_0021_idba_bin.20.fa	1811_4	1								Stewart_20469.10678_0021_idba_bin.20.fa
Stewart_20469.10678_0021_idba_bin.29.fa	4588_2	17								Stewart_20469.10572_0023_idba_bin.80.fa;Stewart_20469.10572_0024_idba_bin.84.fa;Stewart_20469.10674_0003_idba_bin.113.fa;Stewart_20469.10674_0010_idba_bin.48.fa;Stewart_20469.10674_0027_idba_bin.32.fa;Stewart_20469.10674_0042_idba_bin.21.fa;Stewart_20469.10675_0004_idba_bin.19.fa;Stewart_20469.10675_0025_idba_bin.83.fa;Stewart_20469.10676_0011_idba_bin.30.fa;Stewart_20469.10676_0024_idba_bin.83.fa;Stewart_20469.10676_0026_idba_bin.103.fa;Stewart_20469.10676_0046_idba_bin.43.fa;Stewart_20469.10678_0012_idba_bin.68.fa;Stewart_20469.10678_0021_idba_bin.29.fa	Stewart_4941.RUG10943.fa;Stewart_4941.RUG12009.fa;Stewart_4941.RUG14503.fa
Stewart_20469.10678_0021_idba_bin.52.fa	1231_3	1								Stewart_20469.10678_0021_idba_bin.52.fa
Stewart_20469.10678_0022_idba_bin.15.fa	559_2	2								Stewart_20469.10678_0022_idba_bin.15.fa	Stewart_4941.RUG14510.fa
Stewart_20469.10678_0022_idba_bin.17.fa	4973_1	3								Stewart_20469.10678_0022_idba_bin.17.fa;Stewart_20469.10678_min2k_bin.990.fa	Stewart_4941.RUG14511.fa
Stewart_20469.10678_0022_idba_bin.26.fa	4304_0	1								Stewart_20469.10678_0022_idba_bin.26.fa
Stewart_20469.10678_0022_idba_bin.30.fa	3978_2	4								Stewart_20469.10676_0043_idba_bin.31.fa;Stewart_20469.10678_0022_idba_bin.30.fa	Stewart_4941.RUG12592.fa;Stewart_4941.RUG14513.fa
Stewart_20469.10678_0022_idba_bin.38.fa	458_1	2								Stewart_20469.10678_0022_idba_bin.38.fa	Stewart_4941.RUG14515.fa
Stewart_20469.10678_0022_idba_bin.39.fa	1392_1	5								Stewart_20469.10572_0009_idba_bin.79.fa;Stewart_20469.10572_0011_idba_bin.81.fa;Stewart_20469.10677_0044_idba_bin.25.fa;Stewart_20469.10678_0022_idba_bin.39.fa	Stewart_4941.RUG14516.fa
Stewart_20469.10678_0022_idba_bin.48.fa	4559_1	9								Stewart_20469.10676_min2k_bin.601.fa;Stewart_20469.10678_0005_idba_bin.43.fa;Stewart_20469.10678_0021_idba_bin.44.fa;Stewart_20469.10678_0022_idba_bin.48.fa;Stewart_20469.10678_0033_idba_bin.22.fa;Stewart_20469.10678_min2k_bin.1033.fa	Stewart_4941.RUG14361.fa;Stewart_4941.RUG14519.fa;Stewart_4941.RUG14680.fa
Stewart_20469.10678_0022_idba_bin.65.fa	4129_1	3								Stewart_20469.10677_0051_idba_bin.220.fa;Stewart_20469.10678_0022_idba_bin.65.fa	Stewart_4941.RUG14520.fa
Stewart_20469.10678_0022_idba_bin.88.fa	230_1	2								Stewart_20469.10678_0022_idba_bin.88.fa	Stewart_4941.RUG14523.fa
Stewart_20469.10678_0023_idba_bin.110.fa	4623_1	3			Glendinning_4199.Coassembly_PRJEB34458_bin_2130.fa					Stewart_20469.10678_0023_idba_bin.110.fa	Stewart_4941.RUG14525.fa
Stewart_20469.10678_0023_idba_bin.128.fa	5440_9	1								Stewart_20469.10678_0023_idba_bin.128.fa
Stewart_20469.10678_0023_idba_bin.130.fa	1011_1	4								Stewart_20469.10677_0006_idba_bin.114.fa;Stewart_20469.10678_0023_idba_bin.130.fa	Stewart_4941.RUG13010.fa;Stewart_4941.RUG14527.fa
Stewart_20469.10678_0023_idba_bin.139.fa	560_1	2								Stewart_20469.10678_0023_idba_bin.139.fa	Stewart_4941.RUG14528.fa
Stewart_20469.10678_0023_idba_bin.140.fa	1010_1	4								Stewart_20469.10675_0005_idba_bin.56.fa;Stewart_20469.10677_min2k_bin.4544.fa;Stewart_20469.10678_0023_idba_bin.140.fa	Stewart_4941.RUG14529.fa
Stewart_20469.10678_0023_idba_bin.16.fa	4746_2	1								Stewart_20469.10678_0023_idba_bin.16.fa
Stewart_20469.10678_0023_idba_bin.3.fa	5658_3	4								Stewart_20469.10572_min2k_bin.1094.fa;Stewart_20469.10676_min2k_bin.2702.fa;Stewart_20469.10678_0023_idba_bin.3.fa	Stewart_4941.RUG14531.fa
Stewart_20469.10678_0023_idba_bin.33.fa	2146_1	9								Stewart_20469.10572_0029_idba_bin.91.fa;Stewart_20469.10674_0009_idba_bin.196.fa;Stewart_20469.10674_0031_idba_bin.19.fa;Stewart_20469.10676_0026_idba_bin.160.fa;Stewart_20469.10676_0046_idba_bin.58.fa;Stewart_20469.10678_0023_idba_bin.33.fa;Stewart_20469.10678_0037_idba_bin.109.fa	Stewart_4941.RUG10689.fa;Stewart_4941.RUG14532.fa
Stewart_20469.10678_0023_idba_bin.61.fa	448_1	5								Stewart_20469.10675_0046_idba_bin.62.fa;Stewart_20469.10677_min2k_bin.183.fa;Stewart_20469.10678_0023_idba_bin.61.fa	Stewart_4941.RUG11747.fa;Stewart_4941.RUG14536.fa
Stewart_20469.10678_0023_idba_bin.62.fa	6271_1	3								Stewart_20469.10676_min2k_bin.3737.fa;Stewart_20469.10678_0023_idba_bin.62.fa;Stewart_20469.10678_min2k_bin.580.fa
Stewart_20469.10678_0023_idba_bin.73.fa	5244_1	4								Stewart_20469.10678_0023_idba_bin.73.fa;Stewart_20469.10678_0038_idba_bin.23.fa;Stewart_20469.10678_0039_idba_bin.52.fa;Stewart_20469.10678_0041_idba_bin.44.fa
Stewart_20469.10678_0023_idba_bin.80.fa	562_1	2								Stewart_20469.10678_0023_idba_bin.80.fa	Stewart_4941.RUG14537.fa
Stewart_20469.10678_0023_idba_bin.86.fa	3443_1	2								Stewart_20469.10678_0023_idba_bin.86.fa	Stewart_4941.RUG14538.fa
Stewart_20469.10678_0024_idba_bin.118.fa	4382_1	3								Stewart_20469.10677_min2k_bin.3281.fa;Stewart_20469.10678_0024_idba_bin.118.fa;Stewart_20469.10678_min2k_bin.2595.fa
Stewart_20469.10678_0024_idba_bin.39.fa	1475_1	13								Stewart_20469.10572_min2k_bin.1155.fa;Stewart_20469.10674_0002_idba_bin.57.fa;Stewart_20469.10674_min2k_bin.474.fa;Stewart_20469.10676_0028_idba_bin.147.fa;Stewart_20469.10676_0048_idba_bin.183.fa;Stewart_20469.10676_min2k_bin.2063.fa;Stewart_20469.10677_0023_idba_bin.212.fa;Stewart_20469.10678_0024_idba_bin.39.fa;Stewart_20469.10678_min2k_bin.272.fa	Stewart_4941.RUG10562.fa;Stewart_4941.RUG12699.fa;Stewart_4941.RUG13418.fa;Stewart_4941.RUG14549.fa
Stewart_20469.10678_0025_idba_bin.12.fa	368_2	2								Stewart_20469.10678_0025_idba_bin.12.fa	Stewart_4941.RUG14554.fa
Stewart_20469.10678_0025_idba_bin.37.fa	4136_1	4								Stewart_20469.10678_0025_idba_bin.37.fa;Stewart_20469.10678_0027_idba_bin.54.fa	Stewart_4941.RUG14556.fa;Stewart_4941.RUG14593.fa
Stewart_20469.10678_0025_idba_bin.4.fa	4339_1	9								Stewart_20469.10572_0031_idba_bin.28.fa;Stewart_20469.10674_0022_idba_bin.118.fa;Stewart_20469.10674_0026_idba_bin.86.fa;Stewart_20469.10678_0025_idba_bin.4.fa	Stewart_4941.RUG10354.fa;Stewart_4941.RUG10864.fa;Stewart_4941.RUG10938.fa;Stewart_4941.RUG14558.fa	Stewart_913.RUG795.fa
Stewart_20469.10678_0025_idba_bin.51.fa	4276_1	5								Stewart_20469.10676_0014_idba_bin.48.fa;Stewart_20469.10676_min2k_bin.2542.fa;Stewart_20469.10678_0025_idba_bin.51.fa;Stewart_20469.10678_min2k_bin.1322.fa	Stewart_4941.RUG14560.fa
Stewart_20469.10678_0025_idba_bin.56.fa	4629_2	3								Stewart_20469.10676_0041_idba_bin.43.fa;Stewart_20469.10678_0025_idba_bin.56.fa	Stewart_4941.RUG14561.fa
Stewart_20469.10678_0025_idba_bin.57.fa	4734_1	3								Stewart_20469.10678_0025_idba_bin.57.fa;Stewart_20469.10678_0026_idba_bin.33.fa	Stewart_4941.RUG14562.fa
Stewart_20469.10678_0025_idba_bin.64.fa	3766_1	2								Stewart_20469.10678_0025_idba_bin.64.fa	Stewart_4941.RUG14564.fa
Stewart_20469.10678_0025_idba_bin.69.fa	446_1	2								Stewart_20469.10678_0025_idba_bin.69.fa	Stewart_4941.RUG14566.fa
Stewart_20469.10678_0026_idba_bin.16.fa	4567_3	3								Stewart_20469.10572_0040_idba_bin.6.fa;Stewart_20469.10678_0026_idba_bin.16.fa	Stewart_4941.RUG14568.fa
Stewart_20469.10678_0026_idba_bin.17.fa	5439_3	21								Stewart_20469.10572_0031_idba_bin.23.fa;Stewart_20469.10572_0033_idba_bin.2.fa;Stewart_20469.10572_0037_idba_bin.73.fa;Stewart_20469.10572_0038_idba_bin.71.fa;Stewart_20469.10572_0041_idba_bin.31.fa;Stewart_20469.10675_0029_idba_bin.95.fa;Stewart_20469.10675_0038_idba_bin.39.fa;Stewart_20469.10676_0009_idba_bin.158.fa;Stewart_20469.10678_0007_idba_bin.33.fa;Stewart_20469.10678_0020_idba_bin.83.fa;Stewart_20469.10678_0025_idba_bin.59.fa;Stewart_20469.10678_0026_idba_bin.17.fa;Stewart_20469.10678_0044_idba_bin.7.fa;Stewart_20469.10678_0046_idba_bin.1.fa;Stewart_20469.10678_0051_idba_bin.58.fa	Stewart_4941.RUG10452.fa;Stewart_4941.RUG14563.fa;Stewart_4941.RUG14569.fa;Stewart_4941.RUG14734.fa	Stewart_913.RUG186.fa;Stewart_913.RUG338.fa
Stewart_20469.10678_0026_idba_bin.19.fa	620_10	1								Stewart_20469.10678_0026_idba_bin.19.fa
Stewart_20469.10678_0026_idba_bin.26.fa	4496_1	30	Gharechahi_538.GCA_016291285.1_ASM1629128v1_genomic.fa							Stewart_20469.10572_0015_idba_bin.18.fa;Stewart_20469.10674_0046_idba_bin.77.fa;Stewart_20469.10675_0010_idba_bin.64.fa;Stewart_20469.10676_0034_idba_bin.139.fa;Stewart_20469.10676_0035_idba_bin.105.fa;Stewart_20469.10676_0036_idba_bin.45.fa;Stewart_20469.10676_0038_idba_bin.4.fa;Stewart_20469.10677_0001_idba_bin.163.fa;Stewart_20469.10677_0042_idba_bin.19.fa;Stewart_20469.10677_0052_idba_bin.84.fa;Stewart_20469.10678_0013_idba_bin.34.fa;Stewart_20469.10678_0026_idba_bin.26.fa	Stewart_4941.RUG10173.fa;Stewart_4941.RUG11084.fa;Stewart_4941.RUG11359.fa;Stewart_4941.RUG12402.fa;Stewart_4941.RUG12418.fa;Stewart_4941.RUG12459.fa;Stewart_4941.RUG12945.fa;Stewart_4941.RUG14455.fa;Stewart_4941.RUG14571.fa	Stewart_913.RUG003.fa			Wilkinson_1200.S41T100_bins.130.fa;Wilkinson_1200.S43T100_bins.92.fa;Wilkinson_1200.S43T80_bins.156.fa;Wilkinson_1200.S47T80_bins.246.fa;Wilkinson_1200.S49T100_bins.90.fa;Wilkinson_1200.S49T40_bins.244.fa;Wilkinson_1200.bin.2336.fa
Stewart_20469.10678_0026_idba_bin.32.fa	4717_3	3								Stewart_20469.10676_0001_idba_bin.34.fa;Stewart_20469.10678_0026_idba_bin.32.fa	Stewart_4941.RUG14573.fa
Stewart_20469.10678_0026_idba_bin.34.fa	3198_2	15								Stewart_20469.10572_0031_idba_bin.32.fa;Stewart_20469.10674_0005_idba_bin.71.fa;Stewart_20469.10674_0023_idba_bin.17.fa;Stewart_20469.10675_0029_idba_bin.103.fa;Stewart_20469.10675_0048_idba_bin.29.fa;Stewart_20469.10678_0026_idba_bin.34.fa;Stewart_20469.10678_0052_idba_bin.11.fa	Stewart_4941.RUG10355.fa;Stewart_4941.RUG10618.fa;Stewart_4941.RUG10885.fa;Stewart_4941.RUG11580.fa;Stewart_4941.RUG11765.fa;Stewart_4941.RUG14574.fa;Stewart_4941.RUG14809.fa	Stewart_913.RUG674.fa
Stewart_20469.10678_0026_idba_bin.52.fa	4140_1	2								Stewart_20469.10678_0026_idba_bin.52.fa	Stewart_4941.RUG14576.fa
Stewart_20469.10678_0026_idba_bin.53.fa	5460_1	11								Stewart_20469.10572_0003_idba_bin.21.fa;Stewart_20469.10674_0001_idba_bin.23.fa;Stewart_20469.10674_0043_idba_bin.35.fa;Stewart_20469.10675_0022_idba_bin.65.fa;Stewart_20469.10675_0032_idba_bin.83.fa;Stewart_20469.10675_0038_idba_bin.74.fa;Stewart_20469.10677_0010_idba_bin.257.fa;Stewart_20469.10678_0026_idba_bin.53.fa;Stewart_20469.10678_0052_idba_bin.28.fa	Stewart_4941.RUG14577.fa	Stewart_913.RUG236.fa
Stewart_20469.10678_0026_idba_bin.68.fa	4104_1	9								Stewart_20469.10676_0038_idba_bin.12.fa;Stewart_20469.10676_min2k_bin.2303.fa;Stewart_20469.10677_0011_idba_bin.180.fa;Stewart_20469.10677_min2k_bin.2751.fa;Stewart_20469.10678_0007_idba_bin.47.fa;Stewart_20469.10678_0026_idba_bin.68.fa;Stewart_20469.10678_min2k_bin.867.fa	Stewart_4941.RUG12502.fa;Stewart_4941.RUG14580.fa
Stewart_20469.10678_0027_idba_bin.20.fa	4523_2	5			Glendinning_4199.Red_deer_3_bin_20.fa					Stewart_20469.10675_0038_idba_bin.102.fa;Stewart_20469.10678_0027_idba_bin.20.fa	Stewart_4941.RUG11673.fa;Stewart_4941.RUG14585.fa
Stewart_20469.10678_0027_idba_bin.25.fa	4582_1	5								Stewart_20469.10675_0016_idba_bin.50.fa;Stewart_20469.10678_0002_idba_bin.12.fa;Stewart_20469.10678_0027_idba_bin.25.fa	Stewart_4941.RUG14328.fa;Stewart_4941.RUG14586.fa
Stewart_20469.10678_0027_idba_bin.42.fa	3541_1	10								Stewart_20469.10675_0029_idba_bin.9.fa;Stewart_20469.10676_0023_idba_bin.55.fa;Stewart_20469.10676_0024_idba_bin.84.fa;Stewart_20469.10676_0034_idba_bin.110.fa;Stewart_20469.10678_0027_idba_bin.42.fa;Stewart_20469.10678_0030_idba_bin.18.fa	Stewart_4941.RUG11594.fa;Stewart_4941.RUG12398.fa;Stewart_4941.RUG14590.fa;Stewart_4941.RUG14628.fa
Stewart_20469.10678_0027_idba_bin.58.fa	5471_1	10								Stewart_20469.10572_0027_idba_bin.12.fa;Stewart_20469.10572_0039_idba_bin.38.fa;Stewart_20469.10675_0049_idba_bin.38.fa;Stewart_20469.10677_0002_idba_bin.48.fa;Stewart_20469.10678_0025_idba_bin.2.fa;Stewart_20469.10678_0027_idba_bin.58.fa	Stewart_4941.RUG10318.fa;Stewart_4941.RUG14594.fa	Stewart_913.RUG545.fa;Stewart_913.RUG833.fa
Stewart_20469.10678_0027_idba_bin.6.fa	4828_2	12								Stewart_20469.10572_0016_idba_bin.72.fa;Stewart_20469.10674_0003_idba_bin.102.fa;Stewart_20469.10674_0009_idba_bin.163.fa;Stewart_20469.10675_0014_idba_bin.88.fa;Stewart_20469.10677_0002_idba_bin.129.fa;Stewart_20469.10677_0028_idba_bin.116.fa;Stewart_20469.10677_min2k_bin.2801.fa;Stewart_20469.10678_0012_idba_bin.104.fa;Stewart_20469.10678_0027_idba_bin.6.fa	Stewart_4941.RUG10195.fa;Stewart_4941.RUG14595.fa	Stewart_913.RUG260.fa
Stewart_20469.10678_0027_idba_bin.60.fa	451_1	4								Stewart_20469.10677_min2k_bin.1399.fa;Stewart_20469.10678_0027_idba_bin.60.fa;Stewart_20469.10678_min2k_bin.615.fa	Stewart_4941.RUG14596.fa
Stewart_20469.10678_0027_idba_bin.7.fa	578_8	1								Stewart_20469.10678_0027_idba_bin.7.fa
Stewart_20469.10678_0027_idba_bin.79.fa	4306_0	1								Stewart_20469.10678_0027_idba_bin.79.fa
Stewart_20469.10678_0028_idba_bin.141.fa	2995_2	8								Stewart_20469.10676_0002_idba_bin.57.fa;Stewart_20469.10676_0031_idba_bin.94.fa;Stewart_20469.10676_0032_idba_bin.181.fa;Stewart_20469.10676_0042_idba_bin.78.fa;Stewart_20469.10678_0028_idba_bin.141.fa	Stewart_4941.RUG11907.fa;Stewart_4941.RUG12343.fa;Stewart_4941.RUG14601.fa
Stewart_20469.10678_0028_idba_bin.142.fa	4415_3	84	Gharechahi_538.GCA_016292105.1_ASM1629210v1_genomic.fa							Stewart_20469.10572_0015_idba_bin.33.fa;Stewart_20469.10572_0016_idba_bin.54.fa;Stewart_20469.10572_0028_idba_bin.25.fa;Stewart_20469.10572_0036_idba_bin.34.fa;Stewart_20469.10674_0015_idba_bin.157.fa;Stewart_20469.10674_0017_idba_bin.60.fa;Stewart_20469.10674_0018_idba_bin.185.fa;Stewart_20469.10674_0024_idba_bin.109.fa;Stewart_20469.10674_0042_idba_bin.36.fa;Stewart_20469.10674_0043_idba_bin.9.fa;Stewart_20469.10674_0044_idba_bin.29.fa;Stewart_20469.10674_0046_idba_bin.66.fa;Stewart_20469.10674_0048_idba_bin.36.fa;Stewart_20469.10674_min2k_bin.2993.fa;Stewart_20469.10675_0002_idba_bin.42.fa;Stewart_20469.10675_0003_idba_bin.88.fa;Stewart_20469.10675_0010_idba_bin.130.fa;Stewart_20469.10675_0012_idba_bin.48.fa;Stewart_20469.10675_0017_idba_bin.97.fa;Stewart_20469.10675_0018_idba_bin.81.fa;Stewart_20469.10675_0020_idba_bin.83.fa;Stewart_20469.10675_0022_idba_bin.57.fa;Stewart_20469.10675_0025_idba_bin.71.fa;Stewart_20469.10675_0032_idba_bin.35.fa;Stewart_20469.10675_0033_idba_bin.99.fa;Stewart_20469.10675_0041_idba_bin.122.fa;Stewart_20469.10675_0049_idba_bin.71.fa;Stewart_20469.10676_0001_idba_bin.108.fa;Stewart_20469.10676_0005_idba_bin.12.fa;Stewart_20469.10676_0009_idba_bin.101.fa;Stewart_20469.10676_0011_idba_bin.93.fa;Stewart_20469.10676_0012_idba_bin.54.fa;Stewart_20469.10676_0013_idba_bin.76.fa;Stewart_20469.10676_0017_idba_bin.84.fa;Stewart_20469.10676_0019_idba_bin.119.fa;Stewart_20469.10676_0020_idba_bin.95.fa;Stewart_20469.10676_0022_idba_bin.26.fa;Stewart_20469.10676_0026_idba_bin.63.fa;Stewart_20469.10676_0028_idba_bin.156.fa;Stewart_20469.10676_0029_idba_bin.69.fa;Stewart_20469.10676_0031_idba_bin.7.fa;Stewart_20469.10676_0032_idba_bin.10.fa;Stewart_20469.10676_0034_idba_bin.50.fa;Stewart_20469.10676_0036_idba_bin.84.fa;Stewart_20469.10676_0037_idba_bin.14.fa;Stewart_20469.10676_0038_idba_bin.44.fa;Stewart_20469.10676_0045_idba_bin.140.fa;Stewart_20469.10676_0046_idba_bin.35.fa;Stewart_20469.10676_0049_idba_bin.109.fa;Stewart_20469.10677_0001_idba_bin.115.fa;Stewart_20469.10677_0011_idba_bin.163.fa;Stewart_20469.10677_0019_idba_bin.217.fa;Stewart_20469.10677_0021_idba_bin.136.fa;Stewart_20469.10677_0023_idba_bin.146.fa;Stewart_20469.10677_0025_idba_bin.99.fa;Stewart_20469.10677_0029_idba_bin.177.fa;Stewart_20469.10677_0030_idba_bin.161.fa;Stewart_20469.10677_0035_idba_bin.39.fa;Stewart_20469.10677_0045_idba_bin.160.fa;Stewart_20469.10677_0050_idba_bin.183.fa;Stewart_20469.10677_0052_idba_bin.64.fa;Stewart_20469.10678_0003_idba_bin.68.fa;Stewart_20469.10678_0011_idba_bin.93.fa;Stewart_20469.10678_0021_idba_bin.37.fa;Stewart_20469.10678_0024_idba_bin.82.fa;Stewart_20469.10678_0026_idba_bin.46.fa;Stewart_20469.10678_0027_idba_bin.76.fa;Stewart_20469.10678_0028_idba_bin.142.fa;Stewart_20469.10678_0029_idba_bin.7.fa;Stewart_20469.10678_0030_idba_bin.43.fa;Stewart_20469.10678_0033_idba_bin.68.fa;Stewart_20469.10678_0048_idba_bin.117.fa;Stewart_20469.10678_0050_idba_bin.31.fa	Stewart_4941.RUG10895.fa;Stewart_4941.RUG11452.fa;Stewart_4941.RUG12018.fa;Stewart_4941.RUG12469.fa;Stewart_4941.RUG12634.fa;Stewart_4941.RUG14575.fa;Stewart_4941.RUG14597.fa;Stewart_4941.RUG14602.fa	Stewart_913.RUG569.fa;Stewart_913.RUG606.fa
Stewart_20469.10678_0028_idba_bin.57.fa	2643_3	79	Gharechahi_538.GCA_016292195.1_ASM1629219v1_genomic.fa	Glendinning_391.557_1_idba_bin.63.fa;Glendinning_391.557_2_idba_bin.91.fa	Glendinning_4199.Sheep_1_bin_63.fa;Glendinning_4199.Sheep_2_bin_91.fa		Hungate.Succiniclasticum_ruminis_strain_DSM_11005.fa			Stewart_20469.10572_0005_idba_bin.26.fa;Stewart_20469.10572_0008_idba_bin.64.fa;Stewart_20469.10572_0011_idba_bin.17.fa;Stewart_20469.10572_0014_idba_bin.12.fa;Stewart_20469.10572_0029_idba_bin.41.fa;Stewart_20469.10572_0033_idba_bin.51.fa;Stewart_20469.10572_0043_idba_bin.39.fa;Stewart_20469.10674_0007_idba_bin.163.fa;Stewart_20469.10674_0020_idba_bin.97.fa;Stewart_20469.10674_0022_idba_bin.87.fa;Stewart_20469.10674_0024_idba_bin.66.fa;Stewart_20469.10674_0030_idba_bin.28.fa;Stewart_20469.10674_0033_idba_bin.40.fa;Stewart_20469.10674_0034_idba_bin.32.fa;Stewart_20469.10674_0035_idba_bin.31.fa;Stewart_20469.10674_0036_idba_bin.69.fa;Stewart_20469.10674_0037_idba_bin.24.fa;Stewart_20469.10674_0038_idba_bin.65.fa;Stewart_20469.10674_0040_idba_bin.30.fa;Stewart_20469.10674_0042_idba_bin.41.fa;Stewart_20469.10674_0047_idba_bin.9.fa;Stewart_20469.10674_0048_idba_bin.25.fa;Stewart_20469.10675_0010_idba_bin.40.fa;Stewart_20469.10676_0002_idba_bin.179.fa;Stewart_20469.10676_0003_idba_bin.3.fa;Stewart_20469.10676_0010_idba_bin.55.fa;Stewart_20469.10676_0015_idba_bin.154.fa;Stewart_20469.10676_0016_idba_bin.34.fa;Stewart_20469.10676_0017_idba_bin.132.fa;Stewart_20469.10676_0018_idba_bin.45.fa;Stewart_20469.10676_0026_idba_bin.35.fa;Stewart_20469.10676_0027_idba_bin.65.fa;Stewart_20469.10676_0029_idba_bin.44.fa;Stewart_20469.10676_0031_idba_bin.16.fa;Stewart_20469.10676_0032_idba_bin.190.fa;Stewart_20469.10676_0042_idba_bin.174.fa;Stewart_20469.10676_0045_idba_bin.24.fa;Stewart_20469.10676_0050_idba_bin.2.fa;Stewart_20469.10677_0015_idba_bin.101.fa;Stewart_20469.10677_0022_idba_bin.12.fa;Stewart_20469.10677_0025_idba_bin.103.fa;Stewart_20469.10677_0034_idba_bin.202.fa;Stewart_20469.10677_0050_idba_bin.101.fa;Stewart_20469.10677_0051_idba_bin.196.fa;Stewart_20469.10677_0054_idba_bin.64.fa;Stewart_20469.10677_0057_idba_bin.88.fa;Stewart_20469.10678_0001_idba_bin.68.fa;Stewart_20469.10678_0003_idba_bin.6.fa;Stewart_20469.10678_0006_idba_bin.15.fa;Stewart_20469.10678_0009_idba_bin.96.fa;Stewart_20469.10678_0010_idba_bin.81.fa;Stewart_20469.10678_0015_idba_bin.66.fa;Stewart_20469.10678_0022_idba_bin.89.fa;Stewart_20469.10678_0028_idba_bin.57.fa;Stewart_20469.10678_0050_idba_bin.42.fa;Stewart_20469.10678_0052_idba_bin.31.fa	Stewart_4941.RUG10338.fa;Stewart_4941.RUG10378.fa;Stewart_4941.RUG10854.fa;Stewart_4941.RUG12089.fa;Stewart_4941.RUG12108.fa;Stewart_4941.RUG12121.fa;Stewart_4941.RUG12260.fa;Stewart_4941.RUG12756.fa;Stewart_4941.RUG13439.fa;Stewart_4941.RUG13918.fa;Stewart_4941.RUG14430.fa;Stewart_4941.RUG14524.fa;Stewart_4941.RUG14606.fa;Stewart_4941.RUG14817.fa	Stewart_913.RUG019.fa;Stewart_913.RUG140.fa;Stewart_913.RUG384.fa
Stewart_20469.10678_0028_idba_bin.65.fa	829_1	6								Stewart_20469.10676_0031_idba_bin.81.fa;Stewart_20469.10677_0011_idba_bin.96.fa;Stewart_20469.10677_0016_idba_bin.29.fa;Stewart_20469.10678_0028_idba_bin.65.fa	Stewart_4941.RUG14607.fa				Wilkinson_1200.S46T100_bins.182.fa
Stewart_20469.10678_0029_idba_bin.101.fa	4752_2	4								Stewart_20469.10674_0007_idba_bin.154.fa;Stewart_20469.10678_0029_idba_bin.101.fa	Stewart_4941.RUG10636.fa;Stewart_4941.RUG14609.fa
Stewart_20469.10678_0029_idba_bin.102.fa	4613_2	1								Stewart_20469.10678_0029_idba_bin.102.fa
Stewart_20469.10678_0029_idba_bin.104.fa	936_2	9								Stewart_20469.10572_0036_idba_bin.42.fa;Stewart_20469.10678_0004_idba_bin.31.fa;Stewart_20469.10678_0005_idba_bin.73.fa;Stewart_20469.10678_0029_idba_bin.104.fa;Stewart_20469.10678_0040_idba_bin.148.fa	Stewart_4941.RUG11273.fa;Stewart_4941.RUG14353.fa;Stewart_4941.RUG14610.fa	Stewart_913.RUG158.fa
Stewart_20469.10678_0029_idba_bin.106.fa	4761_3	1								Stewart_20469.10678_0029_idba_bin.106.fa
Stewart_20469.10678_0029_idba_bin.121.fa	578_12	1								Stewart_20469.10678_0029_idba_bin.121.fa
Stewart_20469.10678_0029_idba_bin.67.fa	4649_1	7								Stewart_20469.10676_0030_idba_bin.96.fa;Stewart_20469.10676_0049_idba_bin.27.fa;Stewart_20469.10677_0003_idba_bin.44.fa;Stewart_20469.10678_0021_idba_bin.67.fa;Stewart_20469.10678_0029_idba_bin.67.fa;Stewart_20469.10678_0035_idba_bin.152.fa	Stewart_4941.RUG14617.fa
Stewart_20469.10678_0029_idba_bin.77.fa	452_1	5								Stewart_20469.10676_min2k_bin.3211.fa;Stewart_20469.10677_min2k_bin.3052.fa;Stewart_20469.10678_0029_idba_bin.77.fa;Stewart_20469.10678_min2k_bin.1920.fa	Stewart_4941.RUG14619.fa
Stewart_20469.10678_0029_idba_bin.81.fa	6039_1	5								Stewart_20469.10572_min2k_bin.3151.fa;Stewart_20469.10675_min2k_bin.12.fa;Stewart_20469.10677_min2k_bin.1429.fa;Stewart_20469.10678_0029_idba_bin.81.fa	Stewart_4941.RUG14620.fa
Stewart_20469.10678_0029_idba_bin.88.fa	6238_1	3								Stewart_20469.10675_min2k_bin.99.fa;Stewart_20469.10678_0029_idba_bin.88.fa;Stewart_20469.10678_min2k_bin.1174.fa
Stewart_20469.10678_0030_idba_bin.126.fa	3625_1	9								Stewart_20469.10675_0012_idba_bin.13.fa;Stewart_20469.10675_0024_idba_bin.40.fa;Stewart_20469.10676_0035_idba_bin.110.fa;Stewart_20469.10676_min2k_bin.3141.fa;Stewart_20469.10677_min2k_bin.2034.fa;Stewart_20469.10678_0030_idba_bin.126.fa	Stewart_4941.RUG11373.fa;Stewart_4941.RUG11529.fa;Stewart_4941.RUG14627.fa
Stewart_20469.10678_0030_idba_bin.127.fa	142_1	5								Stewart_20469.10674_0007_idba_bin.82.fa;Stewart_20469.10674_0009_idba_bin.60.fa;Stewart_20469.10674_0013_idba_bin.43.fa;Stewart_20469.10678_0023_idba_bin.88.fa;Stewart_20469.10678_0030_idba_bin.127.fa
Stewart_20469.10678_0030_idba_bin.37.fa	578_9	4								Stewart_20469.10676_0005_idba_bin.45.fa;Stewart_20469.10678_0030_idba_bin.37.fa;Stewart_20469.10678_0033_idba_bin.90.fa;Stewart_20469.10678_0035_idba_bin.8.fa
Stewart_20469.10678_0030_idba_bin.76.fa	4567_6	1								Stewart_20469.10678_0030_idba_bin.76.fa
Stewart_20469.10678_0030_idba_bin.8.fa	995_1	11								Stewart_20469.10572_0023_idba_bin.63.fa;Stewart_20469.10572_min2k_bin.347.fa;Stewart_20469.10674_min2k_bin.2548.fa;Stewart_20469.10675_0005_idba_bin.63.fa;Stewart_20469.10676_min2k_bin.1661.fa;Stewart_20469.10677_0016_idba_bin.10.fa;Stewart_20469.10677_0028_idba_bin.86.fa;Stewart_20469.10678_0030_idba_bin.8.fa;Stewart_20469.10678_min2k_bin.2787.fa	Stewart_4941.RUG13522.fa;Stewart_4941.RUG14638.fa
Stewart_20469.10678_0030_idba_bin.95.fa	3732_2	28								Stewart_20469.10572_0009_idba_bin.131.fa;Stewart_20469.10675_0022_idba_bin.20.fa;Stewart_20469.10675_0035_idba_bin.107.fa;Stewart_20469.10676_0014_idba_bin.78.fa;Stewart_20469.10676_0023_idba_bin.42.fa;Stewart_20469.10676_0034_idba_bin.127.fa;Stewart_20469.10676_0043_idba_bin.16.fa;Stewart_20469.10676_0046_idba_bin.75.fa;Stewart_20469.10676_0051_idba_bin.35.fa;Stewart_20469.10677_0018_idba_bin.83.fa;Stewart_20469.10677_0019_idba_bin.156.fa;Stewart_20469.10677_0023_idba_bin.194.fa;Stewart_20469.10677_0028_idba_bin.32.fa;Stewart_20469.10677_0029_idba_bin.9.fa;Stewart_20469.10677_0030_idba_bin.170.fa;Stewart_20469.10677_0041_idba_bin.141.fa;Stewart_20469.10677_0044_idba_bin.68.fa;Stewart_20469.10678_0004_idba_bin.12.fa;Stewart_20469.10678_0007_idba_bin.37.fa;Stewart_20469.10678_0030_idba_bin.95.fa	Stewart_4941.RUG11510.fa;Stewart_4941.RUG12639.fa;Stewart_4941.RUG12772.fa;Stewart_4941.RUG13299.fa;Stewart_4941.RUG13549.fa;Stewart_4941.RUG13700.fa;Stewart_4941.RUG14383.fa;Stewart_4941.RUG14640.fa
Stewart_20469.10678_0031_idba_bin.104.fa	5440_7	2								Stewart_20469.10678_0031_idba_bin.104.fa;Stewart_20469.10678_0045_idba_bin.35.fa
Stewart_20469.10678_0031_idba_bin.109.fa	4382_5	47			Glendinning_4199.Cattle_3_bin_1.fa					Stewart_20469.10572_0014_idba_bin.20.fa;Stewart_20469.10572_0020_idba_bin.66.fa;Stewart_20469.10572_0022_idba_bin.64.fa;Stewart_20469.10572_0034_idba_bin.19.fa;Stewart_20469.10572_0036_idba_bin.68.fa;Stewart_20469.10674_0003_idba_bin.109.fa;Stewart_20469.10674_0015_idba_bin.11.fa;Stewart_20469.10674_0038_idba_bin.4.fa;Stewart_20469.10674_0048_idba_bin.42.fa;Stewart_20469.10675_0018_idba_bin.114.fa;Stewart_20469.10675_0042_idba_bin.72.fa;Stewart_20469.10675_min2k_bin.1019.fa;Stewart_20469.10676_0002_idba_bin.29.fa;Stewart_20469.10676_0004_idba_bin.107.fa;Stewart_20469.10676_0012_idba_bin.45.fa;Stewart_20469.10676_0013_idba_bin.1.fa;Stewart_20469.10676_0015_idba_bin.178.fa;Stewart_20469.10676_0026_idba_bin.98.fa;Stewart_20469.10676_0028_idba_bin.93.fa;Stewart_20469.10676_0029_idba_bin.123.fa;Stewart_20469.10676_0031_idba_bin.90.fa;Stewart_20469.10676_0032_idba_bin.62.fa;Stewart_20469.10677_0001_idba_bin.122.fa;Stewart_20469.10677_0009_idba_bin.225.fa;Stewart_20469.10677_0019_idba_bin.110.fa;Stewart_20469.10677_0025_idba_bin.176.fa;Stewart_20469.10677_0027_idba_bin.195.fa;Stewart_20469.10677_0029_idba_bin.19.fa;Stewart_20469.10678_0001_idba_bin.21.fa;Stewart_20469.10678_0006_idba_bin.143.fa;Stewart_20469.10678_0011_idba_bin.32.fa;Stewart_20469.10678_0028_idba_bin.60.fa;Stewart_20469.10678_0031_idba_bin.109.fa;Stewart_20469.10678_0032_idba_bin.109.fa;Stewart_20469.10678_0038_idba_bin.86.fa;Stewart_20469.10678_0047_idba_bin.54.fa	Stewart_4941.RUG10412.fa;Stewart_4941.RUG11029.fa;Stewart_4941.RUG11454.fa;Stewart_4941.RUG11901.fa;Stewart_4941.RUG12033.fa;Stewart_4941.RUG12296.fa;Stewart_4941.RUG14323.fa;Stewart_4941.RUG14643.fa	Stewart_913.RUG318.fa;Stewart_913.RUG419.fa
Stewart_20469.10678_0031_idba_bin.122.fa	3000_1	5								Stewart_20469.10676_0002_idba_bin.175.fa;Stewart_20469.10678_0031_idba_bin.122.fa;Stewart_20469.10678_0034_idba_bin.47.fa;Stewart_20469.10678_min2k_bin.1055.fa	Stewart_4941.RUG14645.fa
Stewart_20469.10678_0031_idba_bin.151.fa	2495_2	8								Stewart_20469.10674_min2k_bin.744.fa;Stewart_20469.10676_0002_idba_bin.155.fa;Stewart_20469.10677_0025_idba_bin.166.fa;Stewart_20469.10677_0034_idba_bin.152.fa;Stewart_20469.10678_0031_idba_bin.151.fa	Stewart_4941.RUG13446.fa;Stewart_4941.RUG13607.fa;Stewart_4941.RUG14646.fa
Stewart_20469.10678_0031_idba_bin.17.fa	3910_1	6								Stewart_20469.10676_0002_idba_bin.88.fa;Stewart_20469.10676_0033_idba_bin.71.fa;Stewart_20469.10676_min2k_bin.2514.fa;Stewart_20469.10678_0031_idba_bin.17.fa;Stewart_20469.10678_min2k_bin.1924.fa	Stewart_4941.RUG14648.fa
Stewart_20469.10678_0031_idba_bin.69.fa	3217_1	6								Stewart_20469.10676_0002_idba_bin.8.fa;Stewart_20469.10678_0001_idba_bin.70.fa;Stewart_20469.10678_0011_idba_bin.98.fa;Stewart_20469.10678_0031_idba_bin.69.fa;Stewart_20469.10678_min2k_bin.50.fa	Stewart_4941.RUG14654.fa
Stewart_20469.10678_0031_idba_bin.79.fa	4567_1	2								Stewart_20469.10678_0024_idba_bin.61.fa;Stewart_20469.10678_0031_idba_bin.79.fa
Stewart_20469.10678_0032_idba_bin.119.fa	2369_1	2								Stewart_20469.10678_0032_idba_bin.119.fa	Stewart_4941.RUG14658.fa
Stewart_20469.10678_0032_idba_bin.131.fa	4430_1	9								Stewart_20469.10675_0017_idba_bin.126.fa;Stewart_20469.10675_0018_idba_bin.88.fa;Stewart_20469.10676_0012_idba_bin.57.fa;Stewart_20469.10678_0006_idba_bin.150.fa;Stewart_20469.10678_0031_idba_bin.59.fa;Stewart_20469.10678_0032_idba_bin.131.fa;Stewart_20469.10678_0034_idba_bin.91.fa	Stewart_4941.RUG14372.fa;Stewart_4941.RUG14659.fa
Stewart_20469.10678_0032_idba_bin.140.fa	2047_1	15								Stewart_20469.10572_0042_idba_bin.39.fa;Stewart_20469.10572_min2k_bin.2442.fa;Stewart_20469.10674_0032_idba_bin.29.fa;Stewart_20469.10674_min2k_bin.1448.fa;Stewart_20469.10675_0003_idba_bin.20.fa;Stewart_20469.10675_min2k_bin.3601.fa;Stewart_20469.10676_0013_idba_bin.113.fa;Stewart_20469.10676_0047_idba_bin.91.fa;Stewart_20469.10676_min2k_bin.911.fa;Stewart_20469.10677_0053_idba_bin.58.fa;Stewart_20469.10677_min2k_bin.1378.fa;Stewart_20469.10678_0032_idba_bin.140.fa;Stewart_20469.10678_min2k_bin.1206.fa	Stewart_4941.RUG14660.fa	Stewart_913.RUG154.fa
Stewart_20469.10678_0032_idba_bin.150.fa	1061_1	5								Stewart_20469.10572_min2k_bin.299.fa;Stewart_20469.10676_0033_idba_bin.4.fa;Stewart_20469.10678_0032_idba_bin.150.fa	Stewart_4941.RUG12384.fa;Stewart_4941.RUG14662.fa
Stewart_20469.10678_0032_idba_bin.151.fa	5514_1	2								Stewart_20469.10676_min2k_bin.1281.fa;Stewart_20469.10678_0032_idba_bin.151.fa
Stewart_20469.10678_0032_idba_bin.153.fa	1435_2	1								Stewart_20469.10678_0032_idba_bin.153.fa
Stewart_20469.10678_0032_idba_bin.45.fa	3244_1	2								Stewart_20469.10678_0032_idba_bin.45.fa;Stewart_20469.10678_min2k_bin.1124.fa
Stewart_20469.10678_0032_idba_bin.49.fa	4518_1	9								Stewart_20469.10674_0009_idba_bin.69.fa;Stewart_20469.10674_0022_idba_bin.21.fa;Stewart_20469.10674_0027_idba_bin.41.fa;Stewart_20469.10674_min2k_bin.55.fa;Stewart_20469.10676_0043_idba_bin.64.fa;Stewart_20469.10677_0004_idba_bin.77.fa;Stewart_20469.10678_0032_idba_bin.49.fa	Stewart_4941.RUG10692.fa;Stewart_4941.RUG14668.fa
Stewart_20469.10678_0032_idba_bin.54.fa	3034_1	4								Stewart_20469.10572_0034_idba_bin.69.fa;Stewart_20469.10677_0029_idba_bin.92.fa;Stewart_20469.10677_min2k_bin.1493.fa;Stewart_20469.10678_0032_idba_bin.54.fa
Stewart_20469.10678_0032_idba_bin.55.fa	6182_1	3								Stewart_20469.10678_0032_idba_bin.55.fa;Stewart_20469.10678_min2k_bin.1182.fa	Stewart_4941.RUG14670.fa
Stewart_20469.10678_0032_idba_bin.60.fa	2175_1	5								Stewart_20469.10676_0032_idba_bin.157.fa;Stewart_20469.10676_0037_idba_bin.130.fa;Stewart_20469.10678_0031_idba_bin.84.fa;Stewart_20469.10678_0032_idba_bin.60.fa	Stewart_4941.RUG14672.fa
Stewart_20469.10678_0032_idba_bin.68.fa	4282_1	38	Gharechahi_538.GCA_016284935.1_ASM1628493v1_genomic.fa							Stewart_20469.10572_0027_idba_bin.6.fa;Stewart_20469.10674_0004_idba_bin.76.fa;Stewart_20469.10674_0007_idba_bin.14.fa;Stewart_20469.10674_0012_idba_bin.117.fa;Stewart_20469.10674_0022_idba_bin.32.fa;Stewart_20469.10674_0036_idba_bin.31.fa;Stewart_20469.10674_0048_idba_bin.8.fa;Stewart_20469.10675_0014_idba_bin.23.fa;Stewart_20469.10675_0022_idba_bin.22.fa;Stewart_20469.10675_0045_idba_bin.92.fa;Stewart_20469.10676_0013_idba_bin.17.fa;Stewart_20469.10676_0021_idba_bin.151.fa;Stewart_20469.10676_0030_idba_bin.6.fa;Stewart_20469.10676_0038_idba_bin.7.fa;Stewart_20469.10676_0041_idba_bin.84.fa;Stewart_20469.10676_0049_idba_bin.102.fa;Stewart_20469.10676_0051_idba_bin.70.fa;Stewart_20469.10677_0006_idba_bin.76.fa;Stewart_20469.10677_0030_idba_bin.5.fa;Stewart_20469.10678_0004_idba_bin.74.fa;Stewart_20469.10678_0020_idba_bin.72.fa;Stewart_20469.10678_0026_idba_bin.74.fa;Stewart_20469.10678_0027_idba_bin.46.fa;Stewart_20469.10678_0032_idba_bin.68.fa	Stewart_4941.RUG10607.fa;Stewart_4941.RUG10721.fa;Stewart_4941.RUG11013.fa;Stewart_4941.RUG11108.fa;Stewart_4941.RUG11743.fa;Stewart_4941.RUG12047.fa;Stewart_4941.RUG12562.fa;Stewart_4941.RUG12774.fa;Stewart_4941.RUG13019.fa;Stewart_4941.RUG13575.fa;Stewart_4941.RUG14583.fa;Stewart_4941.RUG14591.fa;Stewart_4941.RUG14675.fa
Stewart_20469.10678_0032_idba_bin.69.fa	2146_2	8								Stewart_20469.10676_0002_idba_bin.54.fa;Stewart_20469.10676_0031_idba_bin.106.fa;Stewart_20469.10676_0039_idba_bin.9.fa;Stewart_20469.10678_0022_idba_bin.12.fa;Stewart_20469.10678_0028_idba_bin.115.fa;Stewart_20469.10678_0032_idba_bin.69.fa;Stewart_20469.10678_0045_idba_bin.72.fa	Stewart_4941.RUG14676.fa
Stewart_20469.10678_0032_idba_bin.7.fa	1511_1	49		Glendinning_391.557N_min2k_bin.1077.fa	Glendinning_4199.Cattle_1_bin_41.fa;Glendinning_4199.Coassembly_PRJEB34458_bin_1077.fa					Stewart_20469.10572_0011_idba_bin.78.fa;Stewart_20469.10572_0021_idba_bin.100.fa;Stewart_20469.10572_0029_idba_bin.94.fa;Stewart_20469.10572_0032_idba_bin.8.fa;Stewart_20469.10572_0034_idba_bin.3.fa;Stewart_20469.10572_0042_idba_bin.33.fa;Stewart_20469.10572_0043_idba_bin.37.fa;Stewart_20469.10572_min2k_bin.159.fa;Stewart_20469.10674_0015_idba_bin.30.fa;Stewart_20469.10674_0030_idba_bin.15.fa;Stewart_20469.10674_0039_idba_bin.15.fa;Stewart_20469.10674_min2k_bin.814.fa;Stewart_20469.10675_0003_idba_bin.43.fa;Stewart_20469.10675_0012_idba_bin.124.fa;Stewart_20469.10675_0014_idba_bin.115.fa;Stewart_20469.10675_0015_idba_bin.85.fa;Stewart_20469.10675_0016_idba_bin.36.fa;Stewart_20469.10675_0020_idba_bin.108.fa;Stewart_20469.10675_0023_idba_bin.60.fa;Stewart_20469.10675_0027_idba_bin.8.fa;Stewart_20469.10675_0047_idba_bin.111.fa;Stewart_20469.10675_min2k_bin.819.fa;Stewart_20469.10676_0034_idba_bin.119.fa;Stewart_20469.10676_0037_idba_bin.148.fa;Stewart_20469.10676_0041_idba_bin.138.fa;Stewart_20469.10676_min2k_bin.1060.fa;Stewart_20469.10677_0002_idba_bin.114.fa;Stewart_20469.10677_0005_idba_bin.82.fa;Stewart_20469.10677_0006_idba_bin.67.fa;Stewart_20469.10677_0016_idba_bin.152.fa;Stewart_20469.10677_0019_idba_bin.166.fa;Stewart_20469.10677_0028_idba_bin.170.fa;Stewart_20469.10677_0044_idba_bin.11.fa;Stewart_20469.10677_0045_idba_bin.58.fa;Stewart_20469.10677_0047_idba_bin.18.fa;Stewart_20469.10677_0048_idba_bin.77.fa;Stewart_20469.10677_min2k_bin.2536.fa;Stewart_20469.10678_0003_idba_bin.47.fa;Stewart_20469.10678_0012_idba_bin.26.fa;Stewart_20469.10678_0032_idba_bin.7.fa;Stewart_20469.10678_0037_idba_bin.90.fa;Stewart_20469.10678_0039_idba_bin.41.fa;Stewart_20469.10678_0045_idba_bin.19.fa;Stewart_20469.10678_min2k_bin.1474.fa	Stewart_4941.RUG14677.fa	Stewart_913.RUG009.fa
Stewart_20469.10678_0032_idba_bin.71.fa	685_1	12								Stewart_20469.10674_0007_idba_bin.175.fa;Stewart_20469.10674_0009_idba_bin.95.fa;Stewart_20469.10675_0003_idba_bin.63.fa;Stewart_20469.10675_0009_idba_bin.8.fa;Stewart_20469.10675_0017_idba_bin.35.fa;Stewart_20469.10675_0018_idba_bin.130.fa;Stewart_20469.10676_0001_idba_bin.40.fa;Stewart_20469.10676_0002_idba_bin.20.fa;Stewart_20469.10676_0013_idba_bin.98.fa;Stewart_20469.10676_0045_idba_bin.110.fa;Stewart_20469.10678_0032_idba_bin.71.fa	Stewart_4941.RUG11898.fa
Stewart_20469.10678_0032_idba_bin.88.fa	3785_1	72	Gharechahi_538.GCA_016285685.1_ASM1628568v1_genomic.fa;Gharechahi_538.GCA_016286915.1_ASM1628691v1_genomic.fa							Stewart_20469.10572_0024_idba_bin.3.fa;Stewart_20469.10674_0011_idba_bin.124.fa;Stewart_20469.10674_0024_idba_bin.53.fa;Stewart_20469.10674_0026_idba_bin.119.fa;Stewart_20469.10674_0035_idba_bin.29.fa;Stewart_20469.10674_0036_idba_bin.16.fa;Stewart_20469.10674_0046_idba_bin.51.fa;Stewart_20469.10675_0019_idba_bin.115.fa;Stewart_20469.10675_0022_idba_bin.40.fa;Stewart_20469.10675_0035_idba_bin.56.fa;Stewart_20469.10675_0036_idba_bin.61.fa;Stewart_20469.10675_0048_idba_bin.30.fa;Stewart_20469.10676_0002_idba_bin.171.fa;Stewart_20469.10676_0004_idba_bin.60.fa;Stewart_20469.10676_0010_idba_bin.77.fa;Stewart_20469.10676_0012_idba_bin.6.fa;Stewart_20469.10676_0014_idba_bin.26.fa;Stewart_20469.10676_0019_idba_bin.12.fa;Stewart_20469.10676_0026_idba_bin.70.fa;Stewart_20469.10676_0028_idba_bin.176.fa;Stewart_20469.10676_0029_idba_bin.79.fa;Stewart_20469.10676_0030_idba_bin.128.fa;Stewart_20469.10676_0032_idba_bin.7.fa;Stewart_20469.10676_0033_idba_bin.84.fa;Stewart_20469.10676_0037_idba_bin.19.fa;Stewart_20469.10676_0042_idba_bin.75.fa;Stewart_20469.10676_0045_idba_bin.57.fa;Stewart_20469.10676_0046_idba_bin.36.fa;Stewart_20469.10676_0048_idba_bin.205.fa;Stewart_20469.10676_0049_idba_bin.69.fa;Stewart_20469.10677_0019_idba_bin.35.fa;Stewart_20469.10677_0022_idba_bin.153.fa;Stewart_20469.10677_0023_idba_bin.157.fa;Stewart_20469.10677_0030_idba_bin.67.fa;Stewart_20469.10677_0041_idba_bin.57.fa;Stewart_20469.10677_0044_idba_bin.155.fa;Stewart_20469.10677_0048_idba_bin.148.fa;Stewart_20469.10677_0050_idba_bin.201.fa;Stewart_20469.10678_0006_idba_bin.151.fa;Stewart_20469.10678_0008_idba_bin.130.fa;Stewart_20469.10678_0009_idba_bin.90.fa;Stewart_20469.10678_0015_idba_bin.77.fa;Stewart_20469.10678_0027_idba_bin.59.fa;Stewart_20469.10678_0030_idba_bin.101.fa;Stewart_20469.10678_0032_idba_bin.88.fa;Stewart_20469.10678_0039_idba_bin.19.fa;Stewart_20469.10678_0041_idba_bin.61.fa;Stewart_20469.10678_0052_idba_bin.29.fa	Stewart_4941.RUG10927.fa;Stewart_4941.RUG11000.fa;Stewart_4941.RUG11082.fa;Stewart_4941.RUG11950.fa;Stewart_4941.RUG12027.fa;Stewart_4941.RUG12074.fa;Stewart_4941.RUG12311.fa;Stewart_4941.RUG12392.fa;Stewart_4941.RUG12611.fa;Stewart_4941.RUG12710.fa;Stewart_4941.RUG13312.fa;Stewart_4941.RUG13370.fa;Stewart_4941.RUG13410.fa;Stewart_4941.RUG13709.fa;Stewart_4941.RUG13760.fa;Stewart_4941.RUG13891.fa;Stewart_4941.RUG14373.fa;Stewart_4941.RUG14398.fa;Stewart_4941.RUG14415.fa;Stewart_4941.RUG14623.fa;Stewart_4941.RUG14678.fa				Wilkinson_1200.S52T60_bins.188.fa
Stewart_20469.10678_0033_idba_bin.101.fa	3621_1	7	Gharechahi_538.GCA_016287335.1_ASM1628733v1_genomic.fa							Stewart_20469.10676_min2k_bin.323.fa;Stewart_20469.10677_min2k_bin.1503.fa;Stewart_20469.10678_0033_idba_bin.101.fa;Stewart_20469.10678_min2k_bin.1059.fa	Stewart_4941.RUG14679.fa				Wilkinson_1200.bin.2145.fa
Stewart_20469.10678_0033_idba_bin.104.fa	3953_4	6								Stewart_20469.10572_0023_idba_bin.33.fa;Stewart_20469.10572_0024_idba_bin.23.fa;Stewart_20469.10675_0007_idba_bin.101.fa;Stewart_20469.10675_0035_idba_bin.65.fa;Stewart_20469.10678_0027_idba_bin.26.fa;Stewart_20469.10678_0033_idba_bin.104.fa
Stewart_20469.10678_0033_idba_bin.29.fa	4418_1	10								Stewart_20469.10674_0008_idba_bin.95.fa;Stewart_20469.10674_0013_idba_bin.3.fa;Stewart_20469.10675_0011_idba_bin.145.fa;Stewart_20469.10676_0011_idba_bin.41.fa;Stewart_20469.10676_0030_idba_bin.124.fa;Stewart_20469.10676_0034_idba_bin.49.fa;Stewart_20469.10677_0052_idba_bin.76.fa;Stewart_20469.10678_0021_idba_bin.32.fa;Stewart_20469.10678_0033_idba_bin.29.fa	Stewart_4941.RUG14681.fa
Stewart_20469.10678_0033_idba_bin.83.fa	4737_2	7								Stewart_20469.10678_0004_idba_bin.41.fa;Stewart_20469.10678_0023_idba_bin.71.fa;Stewart_20469.10678_0027_idba_bin.21.fa;Stewart_20469.10678_0029_idba_bin.48.fa;Stewart_20469.10678_0033_idba_bin.83.fa;Stewart_20469.10678_0047_idba_bin.67.fa	Stewart_4941.RUG10364.fa
Stewart_20469.10678_0034_idba_bin.107.fa	2605_3	5								Stewart_20469.10676_0012_idba_bin.73.fa;Stewart_20469.10676_0029_idba_bin.85.fa;Stewart_20469.10678_0034_idba_bin.107.fa;Stewart_20469.10678_min2k_bin.1082.fa	Stewart_4941.RUG14684.fa
Stewart_20469.10678_0034_idba_bin.27.fa	2143_1	2								Stewart_20469.10678_0034_idba_bin.27.fa	Stewart_4941.RUG14685.fa
Stewart_20469.10678_0034_idba_bin.40.fa	1144_1	3								Stewart_20469.10676_0012_idba_bin.69.fa;Stewart_20469.10676_0039_idba_bin.21.fa;Stewart_20469.10678_0034_idba_bin.40.fa
Stewart_20469.10678_0034_idba_bin.87.fa	892_3	24								Stewart_20469.10572_min2k_bin.2768.fa;Stewart_20469.10674_0004_idba_bin.118.fa;Stewart_20469.10674_0012_idba_bin.51.fa;Stewart_20469.10674_0020_idba_bin.16.fa;Stewart_20469.10674_0038_idba_bin.26.fa;Stewart_20469.10675_0018_idba_bin.20.fa;Stewart_20469.10675_min2k_bin.3960.fa;Stewart_20469.10676_0010_idba_bin.10.fa;Stewart_20469.10676_0012_idba_bin.135.fa;Stewart_20469.10676_0015_idba_bin.189.fa;Stewart_20469.10676_0025_idba_bin.88.fa;Stewart_20469.10676_0032_idba_bin.14.fa;Stewart_20469.10677_0007_idba_bin.123.fa;Stewart_20469.10677_0009_idba_bin.92.fa;Stewart_20469.10677_0049_idba_bin.11.fa;Stewart_20469.10677_0050_idba_bin.111.fa;Stewart_20469.10677_0054_idba_bin.155.fa;Stewart_20469.10677_min2k_bin.1653.fa;Stewart_20469.10678_0034_idba_bin.87.fa;Stewart_20469.10678_min2k_bin.458.fa	Stewart_4941.RUG10730.fa;Stewart_4941.RUG12022.fa;Stewart_4941.RUG13084.fa;Stewart_4941.RUG14689.fa
Stewart_20469.10678_0035_idba_bin.116.fa	557_3	1								Stewart_20469.10678_0035_idba_bin.116.fa
Stewart_20469.10678_0035_idba_bin.139.fa	1012_1	3								Stewart_20469.10677_min2k_bin.4694.fa;Stewart_20469.10678_0035_idba_bin.139.fa	Stewart_4941.RUG14692.fa
Stewart_20469.10678_0035_idba_bin.39.fa	575_2	7								Stewart_20469.10675_0010_idba_bin.71.fa;Stewart_20469.10677_0001_idba_bin.147.fa;Stewart_20469.10677_0004_idba_bin.37.fa;Stewart_20469.10677_0005_idba_bin.97.fa;Stewart_20469.10677_0019_idba_bin.54.fa;Stewart_20469.10677_0041_idba_bin.68.fa;Stewart_20469.10678_0035_idba_bin.39.fa
Stewart_20469.10678_0035_idba_bin.40.fa	4544_1	18								Stewart_20469.10572_0006_idba_bin.14.fa;Stewart_20469.10674_0007_idba_bin.7.fa;Stewart_20469.10675_0042_idba_bin.133.fa;Stewart_20469.10676_0013_idba_bin.5.fa;Stewart_20469.10676_0030_idba_bin.89.fa;Stewart_20469.10676_0043_idba_bin.143.fa;Stewart_20469.10676_0048_idba_bin.29.fa;Stewart_20469.10677_0001_idba_bin.134.fa;Stewart_20469.10678_0007_idba_bin.11.fa;Stewart_20469.10678_0027_idba_bin.62.fa;Stewart_20469.10678_0030_idba_bin.28.fa;Stewart_20469.10678_0035_idba_bin.40.fa;Stewart_20469.10678_0040_idba_bin.75.fa	Stewart_4941.RUG10044.fa;Stewart_4941.RUG12058.fa;Stewart_4941.RUG12325.fa;Stewart_4941.RUG12589.fa	Stewart_913.RUG249.fa
Stewart_20469.10678_0035_idba_bin.53.fa	5470_1	2								Stewart_20469.10678_0035_idba_bin.53.fa	Stewart_4941.RUG14697.fa
Stewart_20469.10678_0035_idba_bin.67.fa	4581_1	4								Stewart_20469.10675_0034_idba_bin.97.fa;Stewart_20469.10677_0052_idba_bin.32.fa;Stewart_20469.10678_0035_idba_bin.67.fa	Stewart_4941.RUG11642.fa
Stewart_20469.10678_0035_idba_bin.71.fa	3604_3	2								Stewart_20469.10678_0035_idba_bin.71.fa	Stewart_4941.RUG14699.fa
Stewart_20469.10678_0035_idba_bin.74.fa	4616_1	2								Stewart_20469.10674_0038_idba_bin.90.fa;Stewart_20469.10678_0035_idba_bin.74.fa
Stewart_20469.10678_0035_idba_bin.79.fa	4108_1	3								Stewart_20469.10676_min2k_bin.3515.fa;Stewart_20469.10678_0035_idba_bin.79.fa;Stewart_20469.10678_min2k_bin.1818.fa
Stewart_20469.10678_0035_idba_bin.9.fa	4327_3	1								Stewart_20469.10678_0035_idba_bin.9.fa
Stewart_20469.10678_0036_idba_bin.67.fa	6141_1	5								Stewart_20469.10676_0037_idba_bin.151.fa;Stewart_20469.10678_0036_idba_bin.67.fa;Stewart_20469.10678_0041_idba_bin.31.fa	Stewart_4941.RUG14702.fa;Stewart_4941.RUG14721.fa
Stewart_20469.10678_0037_idba_bin.129.fa	1373_4	7								Stewart_20469.10677_0015_idba_bin.56.fa;Stewart_20469.10677_0017_idba_bin.52.fa;Stewart_20469.10678_0037_idba_bin.129.fa	Stewart_4941.RUG10287.fa;Stewart_4941.RUG13198.fa;Stewart_4941.RUG14704.fa	Stewart_913.RUG428.fa
Stewart_20469.10678_0037_idba_bin.139.fa	5891_1	2								Stewart_20469.10678_0037_idba_bin.139.fa	Stewart_4941.RUG14705.fa
Stewart_20469.10678_0037_idba_bin.196.fa	3011_2	4								Stewart_20469.10676_0046_idba_bin.91.fa;Stewart_20469.10678_0037_idba_bin.196.fa	Stewart_4941.RUG12642.fa;Stewart_4941.RUG14706.fa
Stewart_20469.10678_0037_idba_bin.206.fa	463_2	2								Stewart_20469.10678_0037_idba_bin.206.fa	Stewart_4941.RUG14707.fa
Stewart_20469.10678_0037_idba_bin.84.fa	5635_1	4	Gharechahi_538.GCA_016280795.1_ASM1628079v1_genomic.fa							Stewart_20469.10678_0037_idba_bin.84.fa;Stewart_20469.10678_min2k_bin.319.fa	Stewart_4941.RUG14708.fa
Stewart_20469.10678_0037_idba_bin.86.fa	6065_1	5								Stewart_20469.10572_min2k_bin.2430.fa;Stewart_20469.10675_min2k_bin.3059.fa;Stewart_20469.10678_0037_idba_bin.86.fa;Stewart_20469.10678_min2k_bin.2263.fa	Stewart_4941.RUG14709.fa
Stewart_20469.10678_0037_idba_bin.94.fa	4757_3	1								Stewart_20469.10678_0037_idba_bin.94.fa
Stewart_20469.10678_0038_idba_bin.36.fa	5185_2	4								Stewart_20469.10677_0025_idba_bin.183.fa;Stewart_20469.10678_0032_idba_bin.154.fa;Stewart_20469.10678_0038_idba_bin.36.fa	Stewart_4941.RUG14711.fa
Stewart_20469.10678_0039_idba_bin.16.fa	5253_1	5								Stewart_20469.10674_min2k_bin.489.fa;Stewart_20469.10676_0032_idba_bin.177.fa;Stewart_20469.10676_min2k_bin.507.fa;Stewart_20469.10678_0039_idba_bin.16.fa;Stewart_20469.10678_min2k_bin.2849.fa
Stewart_20469.10678_0039_idba_bin.20.fa	3178_3	1								Stewart_20469.10678_0039_idba_bin.20.fa
Stewart_20469.10678_0039_idba_bin.3.fa	5440_8	7								Stewart_20469.10678_0009_idba_bin.108.fa;Stewart_20469.10678_0012_idba_bin.124.fa;Stewart_20469.10678_0031_idba_bin.53.fa;Stewart_20469.10678_0034_idba_bin.6.fa;Stewart_20469.10678_0038_idba_bin.115.fa;Stewart_20469.10678_0039_idba_bin.3.fa	Stewart_4941.RUG11042.fa
Stewart_20469.10678_0039_idba_bin.72.fa	3122_1	8								Stewart_20469.10674_0015_idba_bin.134.fa;Stewart_20469.10674_0044_idba_bin.45.fa;Stewart_20469.10676_0015_idba_bin.126.fa;Stewart_20469.10676_0032_idba_bin.151.fa;Stewart_20469.10676_0042_idba_bin.149.fa;Stewart_20469.10678_0039_idba_bin.72.fa	Stewart_4941.RUG10764.fa;Stewart_4941.RUG14713.fa
Stewart_20469.10678_0040_idba_bin.136.fa	3732_1	2								Stewart_20469.10678_0022_idba_bin.93.fa;Stewart_20469.10678_0040_idba_bin.136.fa
Stewart_20469.10678_0040_idba_bin.15.fa	3602_2	17								Stewart_20469.10572_0041_idba_bin.82.fa;Stewart_20469.10674_0005_idba_bin.69.fa;Stewart_20469.10674_0013_idba_bin.69.fa;Stewart_20469.10674_0041_idba_bin.24.fa;Stewart_20469.10675_0019_idba_bin.62.fa;Stewart_20469.10675_0030_idba_bin.40.fa;Stewart_20469.10675_0041_idba_bin.98.fa;Stewart_20469.10675_0049_idba_bin.108.fa;Stewart_20469.10676_0034_idba_bin.66.fa;Stewart_20469.10678_0040_idba_bin.15.fa	Stewart_4941.RUG10342.fa;Stewart_4941.RUG10458.fa;Stewart_4941.RUG10617.fa;Stewart_4941.RUG12947.fa;Stewart_4941.RUG14714.fa	Stewart_913.RUG382.fa;Stewart_913.RUG699.fa
Stewart_20469.10678_0040_idba_bin.155.fa	4753_1	5								Stewart_20469.10676_0033_idba_bin.185.fa;Stewart_20469.10678_0023_idba_bin.94.fa;Stewart_20469.10678_0040_idba_bin.155.fa	Stewart_4941.RUG14540.fa;Stewart_4941.RUG14715.fa
Stewart_20469.10678_0040_idba_bin.160.fa	460_2	1								Stewart_20469.10678_0040_idba_bin.160.fa
Stewart_20469.10678_0040_idba_bin.87.fa	5068_1	2								Stewart_20469.10676_0009_idba_bin.142.fa;Stewart_20469.10678_0040_idba_bin.87.fa
Stewart_20469.10678_0041_idba_bin.108.fa	2441_2	37								Stewart_20469.10674_0003_idba_bin.171.fa;Stewart_20469.10674_0011_idba_bin.129.fa;Stewart_20469.10674_0015_idba_bin.145.fa;Stewart_20469.10674_0017_idba_bin.44.fa;Stewart_20469.10674_0026_idba_bin.5.fa;Stewart_20469.10674_0033_idba_bin.99.fa;Stewart_20469.10674_0036_idba_bin.54.fa;Stewart_20469.10674_0042_idba_bin.64.fa;Stewart_20469.10674_0048_idba_bin.90.fa;Stewart_20469.10674_min2k_bin.2873.fa;Stewart_20469.10676_0002_idba_bin.83.fa;Stewart_20469.10676_0003_idba_bin.52.fa;Stewart_20469.10676_0010_idba_bin.111.fa;Stewart_20469.10676_0011_idba_bin.86.fa;Stewart_20469.10676_0023_idba_bin.48.fa;Stewart_20469.10676_0032_idba_bin.187.fa;Stewart_20469.10676_0034_idba_bin.65.fa;Stewart_20469.10676_0047_idba_bin.47.fa;Stewart_20469.10676_0048_idba_bin.87.fa;Stewart_20469.10676_0049_idba_bin.65.fa;Stewart_20469.10677_0056_idba_bin.21.fa;Stewart_20469.10678_0009_idba_bin.75.fa;Stewart_20469.10678_0012_idba_bin.130.fa;Stewart_20469.10678_0013_idba_bin.45.fa;Stewart_20469.10678_0015_idba_bin.108.fa;Stewart_20469.10678_0020_idba_bin.59.fa;Stewart_20469.10678_0034_idba_bin.67.fa;Stewart_20469.10678_0041_idba_bin.108.fa;Stewart_20469.10678_0051_idba_bin.55.fa;Stewart_20469.10678_min2k_bin.260.fa	Stewart_4941.RUG10575.fa;Stewart_4941.RUG10708.fa;Stewart_4941.RUG10766.fa;Stewart_4941.RUG11999.fa;Stewart_4941.RUG14687.fa;Stewart_4941.RUG14716.fa;Stewart_4941.RUG14806.fa
Stewart_20469.10678_0041_idba_bin.12.fa	4216_1	9								Stewart_20469.10674_0008_idba_bin.101.fa;Stewart_20469.10675_0002_idba_bin.100.fa;Stewart_20469.10675_0003_idba_bin.11.fa;Stewart_20469.10675_0012_idba_bin.21.fa;Stewart_20469.10677_min2k_bin.1325.fa;Stewart_20469.10678_0041_idba_bin.12.fa	Stewart_4941.RUG11270.fa;Stewart_4941.RUG11284.fa;Stewart_4941.RUG14717.fa
Stewart_20469.10678_0041_idba_bin.46.fa	5182_1	6								Stewart_20469.10674_min2k_bin.3748.fa;Stewart_20469.10676_min2k_bin.2828.fa;Stewart_20469.10677_min2k_bin.4056.fa;Stewart_20469.10678_0041_idba_bin.46.fa;Stewart_20469.10678_min2k_bin.2398.fa	Stewart_4941.RUG14723.fa
Stewart_20469.10678_0041_idba_bin.56.fa	4441_1	5	Gharechahi_538.GCA_016290565.1_ASM1629056v1_genomic.fa							Stewart_20469.10674_min2k_bin.37.fa;Stewart_20469.10678_0041_idba_bin.56.fa;Stewart_20469.10678_min2k_bin.1675.fa	Stewart_4941.RUG14845.fa
Stewart_20469.10678_0042_idba_bin.1.fa	5440_10	1								Stewart_20469.10678_0042_idba_bin.1.fa
Stewart_20469.10678_0043_idba_bin.28.fa	664_1	28			Glendinning_4199.Coassembly_PRJEB34458_bin_1296.fa					Stewart_20469.10572_0001_idba_bin.38.fa;Stewart_20469.10572_0029_idba_bin.89.fa;Stewart_20469.10572_0034_idba_bin.58.fa;Stewart_20469.10674_0010_idba_bin.21.fa;Stewart_20469.10674_0023_idba_bin.13.fa;Stewart_20469.10675_0002_idba_bin.91.fa;Stewart_20469.10675_0005_idba_bin.68.fa;Stewart_20469.10675_0007_idba_bin.84.fa;Stewart_20469.10675_0008_idba_bin.46.fa;Stewart_20469.10675_0010_idba_bin.8.fa;Stewart_20469.10675_0011_idba_bin.19.fa;Stewart_20469.10675_0013_idba_bin.54.fa;Stewart_20469.10675_0019_idba_bin.73.fa;Stewart_20469.10675_0028_idba_bin.86.fa;Stewart_20469.10675_0039_idba_bin.29.fa;Stewart_20469.10675_0041_idba_bin.132.fa;Stewart_20469.10676_0001_idba_bin.18.fa;Stewart_20469.10676_0024_idba_bin.73.fa;Stewart_20469.10676_0030_idba_bin.82.fa;Stewart_20469.10676_0040_idba_bin.122.fa;Stewart_20469.10676_0043_idba_bin.140.fa;Stewart_20469.10677_0044_idba_bin.33.fa;Stewart_20469.10677_0048_idba_bin.27.fa;Stewart_20469.10678_0043_idba_bin.28.fa;Stewart_20469.10678_0048_idba_bin.37.fa	Stewart_4941.RUG10702.fa;Stewart_4941.RUG14730.fa
Stewart_20469.10678_0043_idba_bin.50.fa	4978_2	1								Stewart_20469.10678_0043_idba_bin.50.fa
Stewart_20469.10678_0043_idba_bin.55.fa	5241_1	5								Stewart_20469.10675_0001_idba_bin.40.fa;Stewart_20469.10676_0021_idba_bin.34.fa;Stewart_20469.10678_0023_idba_bin.144.fa;Stewart_20469.10678_0035_idba_bin.154.fa;Stewart_20469.10678_0043_idba_bin.55.fa
Stewart_20469.10678_0043_idba_bin.56.fa	1029_1	13								Stewart_20469.10572_min2k_bin.1179.fa;Stewart_20469.10674_0025_idba_bin.46.fa;Stewart_20469.10674_min2k_bin.604.fa;Stewart_20469.10675_0002_idba_bin.39.fa;Stewart_20469.10675_0012_idba_bin.101.fa;Stewart_20469.10675_0041_idba_bin.86.fa;Stewart_20469.10675_min2k_bin.2260.fa;Stewart_20469.10676_0040_idba_bin.72.fa;Stewart_20469.10676_min2k_bin.483.fa;Stewart_20469.10678_0043_idba_bin.56.fa;Stewart_20469.10678_min2k_bin.212.fa	Stewart_4941.RUG14733.fa	Stewart_913.RUG814.fa
Stewart_20469.10678_0045_idba_bin.95.fa	5703_2	1								Stewart_20469.10678_0045_idba_bin.95.fa
Stewart_20469.10678_0046_idba_bin.50.fa	4638_2	1								Stewart_20469.10678_0046_idba_bin.50.fa
Stewart_20469.10678_0047_idba_bin.103.fa	3227_3	25								Stewart_20469.10674_0030_idba_bin.46.fa;Stewart_20469.10674_0034_idba_bin.67.fa;Stewart_20469.10675_0005_idba_bin.73.fa;Stewart_20469.10675_0007_idba_bin.95.fa;Stewart_20469.10675_0009_idba_bin.33.fa;Stewart_20469.10675_0012_idba_bin.162.fa;Stewart_20469.10675_0014_idba_bin.69.fa;Stewart_20469.10675_0016_idba_bin.47.fa;Stewart_20469.10675_0018_idba_bin.15.fa;Stewart_20469.10675_0020_idba_bin.89.fa;Stewart_20469.10675_0021_idba_bin.77.fa;Stewart_20469.10675_0022_idba_bin.93.fa;Stewart_20469.10675_0032_idba_bin.23.fa;Stewart_20469.10675_0035_idba_bin.106.fa;Stewart_20469.10675_0042_idba_bin.9.fa;Stewart_20469.10675_0045_idba_bin.94.fa;Stewart_20469.10675_0047_idba_bin.37.fa;Stewart_20469.10675_0048_idba_bin.93.fa;Stewart_20469.10677_0015_idba_bin.61.fa;Stewart_20469.10677_0017_idba_bin.136.fa;Stewart_20469.10677_0019_idba_bin.109.fa;Stewart_20469.10677_0043_idba_bin.27.fa;Stewart_20469.10677_0053_idba_bin.120.fa;Stewart_20469.10678_0047_idba_bin.103.fa	Stewart_4941.RUG10411.fa
Stewart_20469.10678_0047_idba_bin.109.fa	794_0	1								Stewart_20469.10678_0047_idba_bin.109.fa
Stewart_20469.10678_0047_idba_bin.133.fa	4896_1	3								Stewart_20469.10678_0047_idba_bin.133.fa;Stewart_20469.10678_min2k_bin.51.fa	Stewart_4941.RUG14746.fa
Stewart_20469.10678_0047_idba_bin.14.fa	2641_1	34								Stewart_20469.10572_0005_idba_bin.55.fa;Stewart_20469.10572_0008_idba_bin.67.fa;Stewart_20469.10572_0012_idba_bin.55.fa;Stewart_20469.10572_0013_idba_bin.65.fa;Stewart_20469.10572_0020_idba_bin.103.fa;Stewart_20469.10572_min2k_bin.240.fa;Stewart_20469.10676_0003_idba_bin.104.fa;Stewart_20469.10676_0047_idba_bin.22.fa;Stewart_20469.10676_0048_idba_bin.106.fa;Stewart_20469.10676_min2k_bin.533.fa;Stewart_20469.10677_0007_idba_bin.83.fa;Stewart_20469.10677_0021_idba_bin.156.fa;Stewart_20469.10677_0022_idba_bin.194.fa;Stewart_20469.10677_0023_idba_bin.95.fa;Stewart_20469.10677_0025_idba_bin.4.fa;Stewart_20469.10677_0027_idba_bin.105.fa;Stewart_20469.10677_0033_idba_bin.98.fa;Stewart_20469.10677_0034_idba_bin.168.fa;Stewart_20469.10677_0035_idba_bin.56.fa;Stewart_20469.10677_0038_idba_bin.77.fa;Stewart_20469.10677_0040_idba_bin.10.fa;Stewart_20469.10677_0050_idba_bin.100.fa;Stewart_20469.10677_0051_idba_bin.207.fa;Stewart_20469.10677_0054_idba_bin.151.fa;Stewart_20469.10677_0055_idba_bin.159.fa;Stewart_20469.10677_0056_idba_bin.162.fa;Stewart_20469.10677_0057_idba_bin.108.fa;Stewart_20469.10677_min2k_bin.1577.fa;Stewart_20469.10678_0024_idba_bin.86.fa;Stewart_20469.10678_0042_idba_bin.109.fa;Stewart_20469.10678_0047_idba_bin.14.fa;Stewart_20469.10678_min2k_bin.2835.fa	Stewart_4941.RUG14747.fa	Stewart_913.RUG113.fa
Stewart_20469.10678_0047_idba_bin.151.fa	4328_2	2								Stewart_20469.10678_0047_idba_bin.151.fa	Stewart_4941.RUG14751.fa
Stewart_20469.10678_0047_idba_bin.154.fa	2856_0	1								Stewart_20469.10678_0047_idba_bin.154.fa
Stewart_20469.10678_0047_idba_bin.166.fa	216_1	2								Stewart_20469.10678_0047_idba_bin.166.fa	Stewart_4941.RUG14753.fa
Stewart_20469.10678_0047_idba_bin.169.fa	3195_1	4								Stewart_20469.10677_0027_idba_bin.216.fa;Stewart_20469.10678_0047_idba_bin.169.fa	Stewart_4941.RUG13488.fa;Stewart_4941.RUG14754.fa
Stewart_20469.10678_0047_idba_bin.170.fa	224_1	6								Stewart_20469.10572_min2k_bin.2180.fa;Stewart_20469.10677_min2k_bin.1900.fa;Stewart_20469.10678_0047_idba_bin.170.fa;Stewart_20469.10678_min2k_bin.1684.fa	Stewart_4941.RUG14127.fa;Stewart_4941.RUG14755.fa
Stewart_20469.10678_0047_idba_bin.175.fa	2836_2	1								Stewart_20469.10678_0047_idba_bin.175.fa
Stewart_20469.10678_0047_idba_bin.191.fa	936_3	1								Stewart_20469.10678_0047_idba_bin.191.fa
Stewart_20469.10678_0047_idba_bin.192.fa	2449_2	1								Stewart_20469.10678_0047_idba_bin.192.fa
Stewart_20469.10678_0047_idba_bin.194.fa	4267_1	5								Stewart_20469.10674_min2k_bin.1645.fa;Stewart_20469.10677_min2k_bin.4239.fa;Stewart_20469.10678_0047_idba_bin.194.fa;Stewart_20469.10678_min2k_bin.1361.fa	Stewart_4941.RUG14757.fa
Stewart_20469.10678_0047_idba_bin.213.fa	374_1	2								Stewart_20469.10678_0047_idba_bin.213.fa	Stewart_4941.RUG14760.fa
Stewart_20469.10678_0047_idba_bin.26.fa	3346_1	2								Stewart_20469.10678_0047_idba_bin.26.fa	Stewart_4941.RUG14762.fa
Stewart_20469.10678_0047_idba_bin.43.fa	2513_1	16								Stewart_20469.10674_0004_idba_bin.182.fa;Stewart_20469.10674_0017_idba_bin.195.fa;Stewart_20469.10674_0018_idba_bin.171.fa;Stewart_20469.10675_0018_idba_bin.72.fa;Stewart_20469.10675_0035_idba_bin.71.fa;Stewart_20469.10675_0042_idba_bin.122.fa;Stewart_20469.10675_min2k_bin.3836.fa;Stewart_20469.10676_0048_idba_bin.111.fa;Stewart_20469.10677_0016_idba_bin.142.fa;Stewart_20469.10677_min2k_bin.305.fa;Stewart_20469.10678_0047_idba_bin.43.fa;Stewart_20469.10678_min2k_bin.574.fa	Stewart_4941.RUG10600.fa;Stewart_4941.RUG11469.fa;Stewart_4941.RUG14198.fa;Stewart_4941.RUG14764.fa
Stewart_20469.10678_0047_idba_bin.80.fa	1243_1	3								Stewart_20469.10678_0047_idba_bin.80.fa;Stewart_20469.10678_min2k_bin.1807.fa	Stewart_4941.RUG14768.fa
Stewart_20469.10678_0047_idba_bin.84.fa	1819_3	42			Glendinning_4199.Coassembly_PRJEB34458_bin_1409.fa					Stewart_20469.10572_0011_idba_bin.7.fa;Stewart_20469.10572_0028_idba_bin.87.fa;Stewart_20469.10572_0029_idba_bin.27.fa;Stewart_20469.10674_0006_idba_bin.42.fa;Stewart_20469.10674_0009_idba_bin.165.fa;Stewart_20469.10674_0034_idba_bin.24.fa;Stewart_20469.10674_0039_idba_bin.14.fa;Stewart_20469.10675_0004_idba_bin.79.fa;Stewart_20469.10675_0013_idba_bin.109.fa;Stewart_20469.10675_0020_idba_bin.131.fa;Stewart_20469.10675_0023_idba_bin.80.fa;Stewart_20469.10675_0035_idba_bin.14.fa;Stewart_20469.10675_0041_idba_bin.14.fa;Stewart_20469.10675_0042_idba_bin.57.fa;Stewart_20469.10675_0043_idba_bin.90.fa;Stewart_20469.10675_0049_idba_bin.25.fa;Stewart_20469.10676_0020_idba_bin.105.fa;Stewart_20469.10676_0032_idba_bin.102.fa;Stewart_20469.10676_0042_idba_bin.134.fa;Stewart_20469.10677_0010_idba_bin.234.fa;Stewart_20469.10677_0023_idba_bin.15.fa;Stewart_20469.10677_0025_idba_bin.157.fa;Stewart_20469.10677_0030_idba_bin.54.fa;Stewart_20469.10677_0044_idba_bin.138.fa;Stewart_20469.10677_0049_idba_bin.137.fa;Stewart_20469.10677_0054_idba_bin.128.fa;Stewart_20469.10677_0057_idba_bin.93.fa;Stewart_20469.10678_0009_idba_bin.18.fa;Stewart_20469.10678_0011_idba_bin.68.fa;Stewart_20469.10678_0012_idba_bin.74.fa;Stewart_20469.10678_0032_idba_bin.152.fa;Stewart_20469.10678_0047_idba_bin.84.fa	Stewart_4941.RUG10992.fa;Stewart_4941.RUG11301.fa;Stewart_4941.RUG13443.fa;Stewart_4941.RUG13755.fa;Stewart_4941.RUG13983.fa;Stewart_4941.RUG14437.fa;Stewart_4941.RUG14451.fa;Stewart_4941.RUG14663.fa;Stewart_4941.RUG14770.fa
Stewart_20469.10678_0047_idba_bin.89.fa	4495_2	32								Stewart_20469.10572_0015_idba_bin.41.fa;Stewart_20469.10572_0028_idba_bin.43.fa;Stewart_20469.10572_0033_idba_bin.70.fa;Stewart_20469.10572_0042_idba_bin.49.fa;Stewart_20469.10674_0003_idba_bin.53.fa;Stewart_20469.10674_0042_idba_bin.96.fa;Stewart_20469.10675_0020_idba_bin.121.fa;Stewart_20469.10675_0036_idba_bin.39.fa;Stewart_20469.10675_0047_idba_bin.50.fa;Stewart_20469.10676_0011_idba_bin.5.fa;Stewart_20469.10676_0015_idba_bin.25.fa;Stewart_20469.10676_0021_idba_bin.22.fa;Stewart_20469.10676_0028_idba_bin.53.fa;Stewart_20469.10676_0030_idba_bin.15.fa;Stewart_20469.10676_0045_idba_bin.2.fa;Stewart_20469.10677_0015_idba_bin.168.fa;Stewart_20469.10677_0028_idba_bin.45.fa;Stewart_20469.10677_0052_idba_bin.146.fa;Stewart_20469.10678_0035_idba_bin.86.fa;Stewart_20469.10678_0037_idba_bin.153.fa;Stewart_20469.10678_0047_idba_bin.89.fa	Stewart_4941.RUG10329.fa;Stewart_4941.RUG10465.fa;Stewart_4941.RUG11055.fa;Stewart_4941.RUG11753.fa;Stewart_4941.RUG12177.fa;Stewart_4941.RUG12315.fa;Stewart_4941.RUG13516.fa;Stewart_4941.RUG14773.fa	Stewart_913.RUG058.fa;Stewart_913.RUG280.fa;Stewart_913.RUG451.fa
Stewart_20469.10678_0048_idba_bin.112.fa	4595_2	1								Stewart_20469.10678_0048_idba_bin.112.fa
Stewart_20469.10678_0048_idba_bin.36.fa	1480_2	1								Stewart_20469.10678_0048_idba_bin.36.fa
Stewart_20469.10678_0048_idba_bin.5.fa	1422_2	46								Stewart_20469.10572_0025_idba_bin.5.fa;Stewart_20469.10572_0026_idba_bin.9.fa;Stewart_20469.10572_0035_idba_bin.6.fa;Stewart_20469.10572_0039_idba_bin.32.fa;Stewart_20469.10572_0041_idba_bin.20.fa;Stewart_20469.10674_0001_idba_bin.66.fa;Stewart_20469.10674_0025_idba_bin.25.fa;Stewart_20469.10674_0029_idba_bin.40.fa;Stewart_20469.10675_0002_idba_bin.10.fa;Stewart_20469.10675_0011_idba_bin.64.fa;Stewart_20469.10675_0012_idba_bin.58.fa;Stewart_20469.10675_0013_idba_bin.55.fa;Stewart_20469.10675_0015_idba_bin.12.fa;Stewart_20469.10675_0025_idba_bin.78.fa;Stewart_20469.10675_0028_idba_bin.82.fa;Stewart_20469.10675_0030_idba_bin.17.fa;Stewart_20469.10675_0034_idba_bin.52.fa;Stewart_20469.10675_0041_idba_bin.85.fa;Stewart_20469.10675_0046_idba_bin.5.fa;Stewart_20469.10675_0049_idba_bin.127.fa;Stewart_20469.10676_0023_idba_bin.115.fa;Stewart_20469.10676_0024_idba_bin.74.fa;Stewart_20469.10676_0030_idba_bin.44.fa;Stewart_20469.10676_0034_idba_bin.7.fa;Stewart_20469.10676_0035_idba_bin.46.fa;Stewart_20469.10676_0036_idba_bin.64.fa;Stewart_20469.10676_0038_idba_bin.107.fa;Stewart_20469.10676_0040_idba_bin.100.fa;Stewart_20469.10676_0041_idba_bin.126.fa;Stewart_20469.10676_0046_idba_bin.126.fa;Stewart_20469.10676_0051_idba_bin.132.fa;Stewart_20469.10677_0006_idba_bin.14.fa;Stewart_20469.10677_0028_idba_bin.27.fa;Stewart_20469.10677_0044_idba_bin.124.fa;Stewart_20469.10678_0002_idba_bin.14.fa;Stewart_20469.10678_0007_idba_bin.23.fa;Stewart_20469.10678_0016_idba_bin.60.fa;Stewart_20469.10678_0030_idba_bin.120.fa;Stewart_20469.10678_0048_idba_bin.5.fa	Stewart_4941.RUG10915.fa;Stewart_4941.RUG11399.fa;Stewart_4941.RUG11636.fa;Stewart_4941.RUG11772.fa;Stewart_4941.RUG12427.fa;Stewart_4941.RUG12530.fa;Stewart_4941.RUG14779.fa
Stewart_20469.10678_0048_idba_bin.6.fa	3123_5	2								Stewart_20469.10678_0048_idba_bin.6.fa	Stewart_4941.RUG14781.fa
Stewart_20469.10678_0048_idba_bin.60.fa	51_1	4								Stewart_20469.10674_min2k_bin.2453.fa;Stewart_20469.10677_0041_idba_bin.107.fa;Stewart_20469.10678_0048_idba_bin.60.fa;Stewart_20469.10678_min2k_bin.824.fa
Stewart_20469.10678_0048_idba_bin.84.fa	620_1	2								Stewart_20469.10678_0048_idba_bin.84.fa	Stewart_4941.RUG14783.fa
Stewart_20469.10678_0049_idba_bin.13.fa	3594_1	3								Stewart_20469.10678_0049_idba_bin.13.fa;Stewart_20469.10678_min2k_bin.850.fa	Stewart_4941.RUG14786.fa
Stewart_20469.10678_0049_idba_bin.25.fa	2487_2	2								Stewart_20469.10675_0007_idba_bin.72.fa;Stewart_20469.10678_0049_idba_bin.25.fa
Stewart_20469.10678_0049_idba_bin.30.fa	1628_1	8								Stewart_20469.10674_0006_idba_bin.48.fa;Stewart_20469.10674_0025_idba_bin.30.fa;Stewart_20469.10675_0002_idba_bin.30.fa;Stewart_20469.10675_0015_idba_bin.97.fa;Stewart_20469.10675_0039_idba_bin.71.fa;Stewart_20469.10675_min2k_bin.3961.fa;Stewart_20469.10678_0049_idba_bin.30.fa	Stewart_4941.RUG14788.fa
Stewart_20469.10678_0049_idba_bin.39.fa	1145_0	1								Stewart_20469.10678_0049_idba_bin.39.fa
Stewart_20469.10678_0050_idba_bin.32.fa	3142_2	1								Stewart_20469.10678_0050_idba_bin.32.fa
Stewart_20469.10678_0050_idba_bin.41.fa	2631_2	35								Stewart_20469.10572_0005_idba_bin.4.fa;Stewart_20469.10572_min2k_bin.2637.fa;Stewart_20469.10674_0004_idba_bin.38.fa;Stewart_20469.10674_0012_idba_bin.121.fa;Stewart_20469.10674_0017_idba_bin.102.fa;Stewart_20469.10674_0018_idba_bin.131.fa;Stewart_20469.10674_0020_idba_bin.48.fa;Stewart_20469.10674_0026_idba_bin.34.fa;Stewart_20469.10674_0033_idba_bin.4.fa;Stewart_20469.10674_0037_idba_bin.30.fa;Stewart_20469.10674_0040_idba_bin.39.fa;Stewart_20469.10674_min2k_bin.535.fa;Stewart_20469.10676_0003_idba_bin.17.fa;Stewart_20469.10676_0018_idba_bin.60.fa;Stewart_20469.10676_0025_idba_bin.80.fa;Stewart_20469.10676_0027_idba_bin.50.fa;Stewart_20469.10676_0031_idba_bin.15.fa;Stewart_20469.10676_0039_idba_bin.101.fa;Stewart_20469.10676_0042_idba_bin.157.fa;Stewart_20469.10676_min2k_bin.2519.fa;Stewart_20469.10677_0007_idba_bin.137.fa;Stewart_20469.10677_0011_idba_bin.10.fa;Stewart_20469.10677_0012_idba_bin.127.fa;Stewart_20469.10677_min2k_bin.2649.fa;Stewart_20469.10678_0001_idba_bin.74.fa;Stewart_20469.10678_0011_idba_bin.83.fa;Stewart_20469.10678_0024_idba_bin.64.fa;Stewart_20469.10678_0028_idba_bin.19.fa;Stewart_20469.10678_0050_idba_bin.41.fa;Stewart_20469.10678_min2k_bin.686.fa	Stewart_4941.RUG12147.fa;Stewart_4941.RUG13103.fa;Stewart_4941.RUG14551.fa;Stewart_4941.RUG14604.fa;Stewart_4941.RUG14795.fa
Stewart_20469.10678_0051_idba_bin.17.fa	1045_2	2								Stewart_20469.10678_0051_idba_bin.17.fa	Stewart_4941.RUG14799.fa
Stewart_20469.10678_0051_idba_bin.26.fa	5443_0	1								Stewart_20469.10678_0051_idba_bin.26.fa
Stewart_20469.10678_0051_idba_bin.35.fa	3124_0	1								Stewart_20469.10678_0051_idba_bin.35.fa
Stewart_20469.10678_0051_idba_bin.36.fa	3684_2	2								Stewart_20469.10678_0051_idba_bin.36.fa;Stewart_20469.10678_min2k_bin.2864.fa
Stewart_20469.10678_0051_idba_bin.47.fa	4687_0	1								Stewart_20469.10678_0051_idba_bin.47.fa
Stewart_20469.10678_0051_idba_bin.5.fa	3904_1	2								Stewart_20469.10572_0029_idba_bin.29.fa;Stewart_20469.10678_0051_idba_bin.5.fa
Stewart_20469.10678_0051_idba_bin.6.fa	1583_2	1								Stewart_20469.10678_0051_idba_bin.6.fa
Stewart_20469.10678_0052_idba_bin.13.fa	449_1	4								Stewart_20469.10676_min2k_bin.932.fa;Stewart_20469.10678_0052_idba_bin.13.fa;Stewart_20469.10678_min2k_bin.1939.fa	Stewart_4941.RUG14810.fa
Stewart_20469.10678_0052_idba_bin.26.fa	4228_1	7								Stewart_20469.10675_0025_idba_bin.60.fa;Stewart_20469.10675_0033_idba_bin.62.fa;Stewart_20469.10675_min2k_bin.2023.fa;Stewart_20469.10676_0011_idba_bin.71.fa;Stewart_20469.10678_0020_idba_bin.5.fa;Stewart_20469.10678_0052_idba_bin.26.fa	Stewart_4941.RUG14814.fa
Stewart_20469.10678_0052_idba_bin.62.fa	5195_2	4								Stewart_20469.10676_0035_idba_bin.73.fa;Stewart_20469.10678_0026_idba_bin.45.fa;Stewart_20469.10678_0052_idba_bin.62.fa	Stewart_4941.RUG14818.fa
Stewart_20469.10678_0052_idba_bin.70.fa	559_5	6								Stewart_20469.10678_0020_idba_bin.28.fa;Stewart_20469.10678_0025_idba_bin.68.fa;Stewart_20469.10678_0052_idba_bin.70.fa	Stewart_4941.RUG14491.fa;Stewart_4941.RUG14565.fa;Stewart_4941.RUG14821.fa
Stewart_20469.10678_min2k_bin.10.fa	595_2	1								Stewart_20469.10678_min2k_bin.10.fa
Stewart_20469.10678_min2k_bin.1014.fa	5010_1	2								Stewart_20469.10678_0003_idba_bin.73.fa;Stewart_20469.10678_min2k_bin.1014.fa
Stewart_20469.10678_min2k_bin.1031.fa	4200_2	5								Stewart_20469.10572_min2k_bin.195.fa;Stewart_20469.10674_0037_idba_bin.60.fa;Stewart_20469.10676_0020_idba_bin.97.fa;Stewart_20469.10678_0015_idba_bin.69.fa;Stewart_20469.10678_min2k_bin.1031.fa
Stewart_20469.10678_min2k_bin.1046.fa	852_2	1								Stewart_20469.10678_min2k_bin.1046.fa
Stewart_20469.10678_min2k_bin.1053.fa	1026_1	8								Stewart_20469.10676_0033_idba_bin.174.fa;Stewart_20469.10676_min2k_bin.3102.fa;Stewart_20469.10677_0028_idba_bin.80.fa;Stewart_20469.10677_min2k_bin.1026.fa;Stewart_20469.10678_0031_idba_bin.54.fa;Stewart_20469.10678_0032_idba_bin.38.fa;Stewart_20469.10678_min2k_bin.1053.fa	Stewart_4941.RUG14822.fa
Stewart_20469.10678_min2k_bin.1062.fa	1051_1	8								Stewart_20469.10572_min2k_bin.403.fa;Stewart_20469.10674_min2k_bin.1822.fa;Stewart_20469.10675_min2k_bin.2853.fa;Stewart_20469.10676_min2k_bin.3245.fa;Stewart_20469.10678_0049_idba_bin.16.fa;Stewart_20469.10678_min2k_bin.1062.fa	Stewart_4941.RUG10535.fa	Stewart_913.RUG762.fa
Stewart_20469.10678_min2k_bin.1064.fa	219_1	6								Stewart_20469.10674_0047_idba_bin.16.fa;Stewart_20469.10674_min2k_bin.1129.fa;Stewart_20469.10676_min2k_bin.1389.fa;Stewart_20469.10678_0041_idba_bin.9.fa;Stewart_20469.10678_min2k_bin.1064.fa	Stewart_4941.RUG14823.fa
Stewart_20469.10678_min2k_bin.107.fa	5174_1	3								Stewart_20469.10677_min2k_bin.3714.fa;Stewart_20469.10678_min2k_bin.107.fa	Stewart_4941.RUG14824.fa
Stewart_20469.10678_min2k_bin.1071.fa	4849_2	1								Stewart_20469.10678_min2k_bin.1071.fa
Stewart_20469.10678_min2k_bin.1074.fa	6177_1	4								Stewart_20469.10674_min2k_bin.3534.fa;Stewart_20469.10675_min2k_bin.3704.fa;Stewart_20469.10677_min2k_bin.2718.fa;Stewart_20469.10678_min2k_bin.1074.fa
Stewart_20469.10678_min2k_bin.1108.fa	5566_2	2								Stewart_20469.10678_0008_idba_bin.22.fa;Stewart_20469.10678_min2k_bin.1108.fa
Stewart_20469.10678_min2k_bin.1113.fa	5326_1	3								Stewart_20469.10676_min2k_bin.3439.fa;Stewart_20469.10677_min2k_bin.4589.fa;Stewart_20469.10678_min2k_bin.1113.fa
Stewart_20469.10678_min2k_bin.1117.fa	2951_1	4								Stewart_20469.10572_min2k_bin.1184.fa;Stewart_20469.10677_min2k_bin.1554.fa;Stewart_20469.10678_0015_idba_bin.58.fa;Stewart_20469.10678_min2k_bin.1117.fa
Stewart_20469.10678_min2k_bin.1144.fa	739_1	2								Stewart_20469.10572_min2k_bin.3158.fa;Stewart_20469.10678_min2k_bin.1144.fa
Stewart_20469.10678_min2k_bin.1147.fa	3725_1	2								Stewart_20469.10677_0041_idba_bin.142.fa;Stewart_20469.10678_min2k_bin.1147.fa
Stewart_20469.10678_min2k_bin.1157.fa	3927_1	2								Stewart_20469.10674_min2k_bin.979.fa;Stewart_20469.10678_min2k_bin.1157.fa
Stewart_20469.10678_min2k_bin.1167.fa	3546_3	1								Stewart_20469.10678_min2k_bin.1167.fa
Stewart_20469.10678_min2k_bin.117.fa	45_1	3								Stewart_20469.10674_min2k_bin.949.fa;Stewart_20469.10675_min2k_bin.3536.fa;Stewart_20469.10678_min2k_bin.117.fa
Stewart_20469.10678_min2k_bin.1170.fa	1065_1	7								Stewart_20469.10674_0006_idba_bin.36.fa;Stewart_20469.10674_0025_idba_bin.9.fa;Stewart_20469.10674_min2k_bin.1700.fa;Stewart_20469.10675_min2k_bin.3619.fa;Stewart_20469.10678_0049_idba_bin.29.fa;Stewart_20469.10678_min2k_bin.1170.fa	Stewart_4941.RUG14826.fa
Stewart_20469.10678_min2k_bin.1180.fa	1064_1	2								Stewart_20469.10678_min2k_bin.1180.fa	Stewart_4941.RUG14827.fa
Stewart_20469.10678_min2k_bin.1186.fa	3167_1	3								Stewart_20469.10676_min2k_bin.577.fa;Stewart_20469.10677_min2k_bin.610.fa;Stewart_20469.10678_min2k_bin.1186.fa
Stewart_20469.10678_min2k_bin.119.fa	3400_1	6			Glendinning_4199.Coassembly_PRJEB34458_bin_54.fa;Glendinning_4199.Red_deer_1_bin_50.fa					Stewart_20469.10675_min2k_bin.2450.fa;Stewart_20469.10676_min2k_bin.2076.fa;Stewart_20469.10678_min2k_bin.119.fa	Stewart_4941.RUG14829.fa
Stewart_20469.10678_min2k_bin.1191.fa	1765_0	1								Stewart_20469.10678_min2k_bin.1191.fa
Stewart_20469.10678_min2k_bin.120.fa	3550_2	1								Stewart_20469.10678_min2k_bin.120.fa
Stewart_20469.10678_min2k_bin.1202.fa	582_1	2								Stewart_20469.10677_0005_idba_bin.72.fa;Stewart_20469.10678_min2k_bin.1202.fa
Stewart_20469.10678_min2k_bin.1214.fa	1362_0	1								Stewart_20469.10678_min2k_bin.1214.fa
Stewart_20469.10678_min2k_bin.1220.fa	3321_1	8								Stewart_20469.10572_min2k_bin.2591.fa;Stewart_20469.10674_min2k_bin.1921.fa;Stewart_20469.10675_min2k_bin.1997.fa;Stewart_20469.10676_min2k_bin.720.fa;Stewart_20469.10677_min2k_bin.3091.fa;Stewart_20469.10678_min2k_bin.1220.fa	Stewart_4941.RUG11157.fa	Stewart_913.RUG612.fa
Stewart_20469.10678_min2k_bin.1226.fa	5652_2	1								Stewart_20469.10678_min2k_bin.1226.fa
Stewart_20469.10678_min2k_bin.123.fa	3082_1	3								Stewart_20469.10572_min2k_bin.987.fa;Stewart_20469.10677_min2k_bin.2355.fa;Stewart_20469.10678_min2k_bin.123.fa
Stewart_20469.10678_min2k_bin.1231.fa	2754_1	5								Stewart_20469.10674_min2k_bin.1813.fa;Stewart_20469.10676_min2k_bin.2756.fa;Stewart_20469.10677_min2k_bin.3327.fa;Stewart_20469.10678_min2k_bin.1231.fa	Stewart_4941.RUG14212.fa
Stewart_20469.10678_min2k_bin.1233.fa	851_2	1								Stewart_20469.10678_min2k_bin.1233.fa
Stewart_20469.10678_min2k_bin.1270.fa	1586_3	1								Stewart_20469.10678_min2k_bin.1270.fa
Stewart_20469.10678_min2k_bin.1290.fa	6276_0	1								Stewart_20469.10678_min2k_bin.1290.fa
Stewart_20469.10678_min2k_bin.1302.fa	5666_0	1								Stewart_20469.10678_min2k_bin.1302.fa
Stewart_20469.10678_min2k_bin.1304.fa	5736_0	1								Stewart_20469.10678_min2k_bin.1304.fa
Stewart_20469.10678_min2k_bin.1321.fa	4828_4	1								Stewart_20469.10678_min2k_bin.1321.fa
Stewart_20469.10678_min2k_bin.1343.fa	1142_1	6								Stewart_20469.10572_min2k_bin.620.fa;Stewart_20469.10674_0007_idba_bin.152.fa;Stewart_20469.10674_0015_idba_bin.127.fa;Stewart_20469.10674_min2k_bin.1173.fa;Stewart_20469.10676_min2k_bin.2981.fa;Stewart_20469.10678_min2k_bin.1343.fa
Stewart_20469.10678_min2k_bin.1347.fa	2423_1	2								Stewart_20469.10677_min2k_bin.3341.fa;Stewart_20469.10678_min2k_bin.1347.fa
Stewart_20469.10678_min2k_bin.1356.fa	5243_0	1								Stewart_20469.10678_min2k_bin.1356.fa
Stewart_20469.10678_min2k_bin.1365.fa	1921_2	1								Stewart_20469.10678_min2k_bin.1365.fa
Stewart_20469.10678_min2k_bin.1384.fa	1015_0	1								Stewart_20469.10678_min2k_bin.1384.fa
Stewart_20469.10678_min2k_bin.1392.fa	4543_3	1								Stewart_20469.10678_min2k_bin.1392.fa
Stewart_20469.10678_min2k_bin.140.fa	1048_1	5								Stewart_20469.10572_min2k_bin.485.fa;Stewart_20469.10674_min2k_bin.2915.fa;Stewart_20469.10675_min2k_bin.758.fa;Stewart_20469.10678_min2k_bin.140.fa	Stewart_4941.RUG14831.fa
Stewart_20469.10678_min2k_bin.1400.fa	1550_1	4								Stewart_20469.10674_min2k_bin.775.fa;Stewart_20469.10676_min2k_bin.453.fa;Stewart_20469.10677_min2k_bin.2142.fa;Stewart_20469.10678_min2k_bin.1400.fa
Stewart_20469.10678_min2k_bin.1403.fa	787_1	4								Stewart_20469.10572_min2k_bin.775.fa;Stewart_20469.10674_min2k_bin.616.fa;Stewart_20469.10675_min2k_bin.3714.fa;Stewart_20469.10678_min2k_bin.1403.fa
Stewart_20469.10678_min2k_bin.1406.fa	3029_1	4								Stewart_20469.10674_0015_idba_bin.161.fa;Stewart_20469.10674_min2k_bin.1010.fa;Stewart_20469.10676_min2k_bin.1678.fa;Stewart_20469.10678_min2k_bin.1406.fa
Stewart_20469.10678_min2k_bin.1411.fa	1409_1	9	Gharechahi_538.GCA_016288415.1_ASM1628841v1_genomic.fa							Stewart_20469.10572_0010_idba_bin.85.fa;Stewart_20469.10572_min2k_bin.1761.fa;Stewart_20469.10674_min2k_bin.2931.fa;Stewart_20469.10675_min2k_bin.3872.fa;Stewart_20469.10676_min2k_bin.2111.fa;Stewart_20469.10677_min2k_bin.490.fa;Stewart_20469.10678_min2k_bin.1411.fa	Stewart_4941.RUG14833.fa
Stewart_20469.10678_min2k_bin.1433.fa	3365_1	6								Stewart_20469.10572_min2k_bin.2234.fa;Stewart_20469.10674_min2k_bin.73.fa;Stewart_20469.10676_min2k_bin.1946.fa;Stewart_20469.10677_min2k_bin.2931.fa;Stewart_20469.10678_min2k_bin.1433.fa	Stewart_4941.RUG14835.fa
Stewart_20469.10678_min2k_bin.1439.fa	3083_1	2								Stewart_20469.10677_min2k_bin.736.fa;Stewart_20469.10678_min2k_bin.1439.fa
Stewart_20469.10678_min2k_bin.1450.fa	492_1	7								Stewart_20469.10572_min2k_bin.656.fa;Stewart_20469.10674_min2k_bin.1185.fa;Stewart_20469.10675_min2k_bin.2229.fa;Stewart_20469.10676_min2k_bin.3037.fa;Stewart_20469.10677_min2k_bin.3519.fa;Stewart_20469.10678_min2k_bin.1450.fa	Stewart_4941.RUG14836.fa
Stewart_20469.10678_min2k_bin.1462.fa	2315_1	3								Stewart_20469.10572_min2k_bin.744.fa;Stewart_20469.10674_min2k_bin.667.fa;Stewart_20469.10678_min2k_bin.1462.fa
Stewart_20469.10678_min2k_bin.1469.fa	338_1	9	Gharechahi_538.GCA_016281955.1_ASM1628195v1_genomic.fa							Stewart_20469.10572_0033_idba_bin.62.fa;Stewart_20469.10572_min2k_bin.1810.fa;Stewart_20469.10674_min2k_bin.2015.fa;Stewart_20469.10675_min2k_bin.1471.fa;Stewart_20469.10677_min2k_bin.3978.fa;Stewart_20469.10678_min2k_bin.1469.fa	Stewart_4941.RUG14247.fa;Stewart_4941.RUG14838.fa
Stewart_20469.10678_min2k_bin.1470.fa	1341_1	5								Stewart_20469.10572_min2k_bin.283.fa;Stewart_20469.10674_min2k_bin.1515.fa;Stewart_20469.10676_0045_idba_bin.46.fa;Stewart_20469.10676_min2k_bin.2379.fa;Stewart_20469.10678_min2k_bin.1470.fa
Stewart_20469.10678_min2k_bin.1482.fa	2171_1	5								Stewart_20469.10674_min2k_bin.3249.fa;Stewart_20469.10675_min2k_bin.3923.fa;Stewart_20469.10676_min2k_bin.3694.fa;Stewart_20469.10677_min2k_bin.4283.fa;Stewart_20469.10678_min2k_bin.1482.fa
Stewart_20469.10678_min2k_bin.1484.fa	2684_1	2								Stewart_20469.10676_min2k_bin.1231.fa;Stewart_20469.10678_min2k_bin.1484.fa
Stewart_20469.10678_min2k_bin.1490.fa	5502_1	4								Stewart_20469.10677_min2k_bin.2639.fa;Stewart_20469.10678_0022_idba_bin.92.fa;Stewart_20469.10678_min2k_bin.1490.fa	Stewart_4941.RUG14839.fa
Stewart_20469.10678_min2k_bin.1492.fa	1003_1	4								Stewart_20469.10675_min2k_bin.4046.fa;Stewart_20469.10676_min2k_bin.2075.fa;Stewart_20469.10678_min2k_bin.1492.fa	Stewart_4941.RUG14840.fa
Stewart_20469.10678_min2k_bin.1499.fa	6257_1	3								Stewart_20469.10674_min2k_bin.2630.fa;Stewart_20469.10676_min2k_bin.3304.fa;Stewart_20469.10678_min2k_bin.1499.fa
Stewart_20469.10678_min2k_bin.1506.fa	3342_1	6								Stewart_20469.10572_min2k_bin.1381.fa;Stewart_20469.10674_min2k_bin.2143.fa;Stewart_20469.10675_min2k_bin.1993.fa;Stewart_20469.10676_min2k_bin.222.fa;Stewart_20469.10678_min2k_bin.1506.fa	Stewart_4941.RUG11166.fa
Stewart_20469.10678_min2k_bin.1510.fa	2262_1	7								Stewart_20469.10572_min2k_bin.1740.fa;Stewart_20469.10674_min2k_bin.1739.fa;Stewart_20469.10676_min2k_bin.3696.fa;Stewart_20469.10677_min2k_bin.2661.fa;Stewart_20469.10678_min2k_bin.1510.fa	Stewart_4941.RUG14842.fa	Stewart_913.RUG616.fa
Stewart_20469.10678_min2k_bin.154.fa	3891_1	2								Stewart_20469.10674_min2k_bin.2432.fa;Stewart_20469.10678_min2k_bin.154.fa
Stewart_20469.10678_min2k_bin.1556.fa	6246_0	1								Stewart_20469.10678_min2k_bin.1556.fa
Stewart_20469.10678_min2k_bin.1588.fa	5178_1	3								Stewart_20469.10674_min2k_bin.3484.fa;Stewart_20469.10678_min2k_bin.1588.fa	Stewart_4941.RUG14844.fa
Stewart_20469.10678_min2k_bin.1589.fa	3545_0	1								Stewart_20469.10678_min2k_bin.1589.fa
Stewart_20469.10678_min2k_bin.1597.fa	6029_0	1								Stewart_20469.10678_min2k_bin.1597.fa
Stewart_20469.10678_min2k_bin.16.fa	2460_1	3								Stewart_20469.10572_min2k_bin.1252.fa;Stewart_20469.10677_min2k_bin.3719.fa;Stewart_20469.10678_min2k_bin.16.fa
Stewart_20469.10678_min2k_bin.162.fa	2939_1	3								Stewart_20469.10572_min2k_bin.1645.fa;Stewart_20469.10677_min2k_bin.486.fa;Stewart_20469.10678_min2k_bin.162.fa
Stewart_20469.10678_min2k_bin.1624.fa	4490_1	3								Stewart_20469.10674_min2k_bin.2793.fa;Stewart_20469.10677_min2k_bin.2591.fa;Stewart_20469.10678_min2k_bin.1624.fa
Stewart_20469.10678_min2k_bin.1628.fa	3920_1	3								Stewart_20469.10572_min2k_bin.735.fa;Stewart_20469.10675_min2k_bin.351.fa;Stewart_20469.10678_min2k_bin.1628.fa
Stewart_20469.10678_min2k_bin.1633.fa	2472_0	1								Stewart_20469.10678_min2k_bin.1633.fa
Stewart_20469.10678_min2k_bin.1637.fa	4501_0	1								Stewart_20469.10678_min2k_bin.1637.fa
Stewart_20469.10678_min2k_bin.1678.fa	3141_1	2								Stewart_20469.10676_min2k_bin.178.fa;Stewart_20469.10678_min2k_bin.1678.fa
Stewart_20469.10678_min2k_bin.1682.fa	2099_0	1								Stewart_20469.10678_min2k_bin.1682.fa
Stewart_20469.10678_min2k_bin.1692.fa	1162_1	3								Stewart_20469.10676_0009_idba_bin.164.fa;Stewart_20469.10676_0040_idba_bin.97.fa;Stewart_20469.10678_min2k_bin.1692.fa
Stewart_20469.10678_min2k_bin.1695.fa	3835_1	4	Gharechahi_538.GCA_016281435.1_ASM1628143v1_genomic.fa							Stewart_20469.10676_min2k_bin.57.fa;Stewart_20469.10677_min2k_bin.1374.fa;Stewart_20469.10678_min2k_bin.1695.fa
Stewart_20469.10678_min2k_bin.1696.fa	681_1	3								Stewart_20469.10678_0020_idba_bin.76.fa;Stewart_20469.10678_min2k_bin.1696.fa	Stewart_4941.RUG14846.fa
Stewart_20469.10678_min2k_bin.1719.fa	1741_1	3								Stewart_20469.10674_min2k_bin.632.fa;Stewart_20469.10677_0006_idba_bin.116.fa;Stewart_20469.10678_min2k_bin.1719.fa
Stewart_20469.10678_min2k_bin.1722.fa	3161_1	2								Stewart_20469.10678_0032_idba_bin.79.fa;Stewart_20469.10678_min2k_bin.1722.fa
Stewart_20469.10678_min2k_bin.1725.fa	2887_1	2								Stewart_20469.10674_min2k_bin.61.fa;Stewart_20469.10678_min2k_bin.1725.fa
Stewart_20469.10678_min2k_bin.1741.fa	5038_1	3								Stewart_20469.10674_min2k_bin.1657.fa;Stewart_20469.10676_min2k_bin.1802.fa;Stewart_20469.10678_min2k_bin.1741.fa
Stewart_20469.10678_min2k_bin.1778.fa	5759_0	1								Stewart_20469.10678_min2k_bin.1778.fa
Stewart_20469.10678_min2k_bin.1803.fa	2172_1	4								Stewart_20469.10572_min2k_bin.1338.fa;Stewart_20469.10674_min2k_bin.2149.fa;Stewart_20469.10678_min2k_bin.1803.fa	Stewart_4941.RUG14848.fa
Stewart_20469.10678_min2k_bin.1804.fa	1460_0	1								Stewart_20469.10678_min2k_bin.1804.fa
Stewart_20469.10678_min2k_bin.1813.fa	6083_1	2								Stewart_20469.10676_min2k_bin.1401.fa;Stewart_20469.10678_min2k_bin.1813.fa
Stewart_20469.10678_min2k_bin.1823.fa	3577_0	1								Stewart_20469.10678_min2k_bin.1823.fa
Stewart_20469.10678_min2k_bin.1824.fa	5498_1	6								Stewart_20469.10572_min2k_bin.977.fa;Stewart_20469.10675_min2k_bin.1258.fa;Stewart_20469.10678_min2k_bin.1824.fa	Stewart_4941.RUG10545.fa;Stewart_4941.RUG14849.fa	Stewart_913.RUG816.fa
Stewart_20469.10678_min2k_bin.1856.fa	450_1	4								Stewart_20469.10677_min2k_bin.4645.fa;Stewart_20469.10678_min2k_bin.1856.fa	Stewart_4941.RUG14288.fa;Stewart_4941.RUG14851.fa
Stewart_20469.10678_min2k_bin.1858.fa	781_0	1								Stewart_20469.10678_min2k_bin.1858.fa
Stewart_20469.10678_min2k_bin.1862.fa	1744_1	4								Stewart_20469.10572_min2k_bin.3108.fa;Stewart_20469.10674_min2k_bin.755.fa;Stewart_20469.10676_min2k_bin.4048.fa;Stewart_20469.10678_min2k_bin.1862.fa
Stewart_20469.10678_min2k_bin.1880.fa	2039_0	1								Stewart_20469.10678_min2k_bin.1880.fa
Stewart_20469.10678_min2k_bin.1896.fa	1906_0	1								Stewart_20469.10678_min2k_bin.1896.fa
Stewart_20469.10678_min2k_bin.1916.fa	1821_1	8								Stewart_20469.10572_min2k_bin.1359.fa;Stewart_20469.10674_min2k_bin.1746.fa;Stewart_20469.10675_min2k_bin.239.fa;Stewart_20469.10676_min2k_bin.2409.fa;Stewart_20469.10677_min2k_bin.2330.fa;Stewart_20469.10678_min2k_bin.1916.fa	Stewart_4941.RUG11141.fa;Stewart_4941.RUG14853.fa
Stewart_20469.10678_min2k_bin.1922.fa	3351_0	1								Stewart_20469.10678_min2k_bin.1922.fa
Stewart_20469.10678_min2k_bin.1930.fa	1955_1	5								Stewart_20469.10675_min2k_bin.3956.fa;Stewart_20469.10676_min2k_bin.2476.fa;Stewart_20469.10677_min2k_bin.3929.fa;Stewart_20469.10678_min2k_bin.1930.fa	Stewart_4941.RUG14855.fa
Stewart_20469.10678_min2k_bin.1933.fa	310_2	2								Stewart_20469.10674_min2k_bin.1451.fa;Stewart_20469.10678_min2k_bin.1933.fa
Stewart_20469.10678_min2k_bin.1943.fa	3313_0	1								Stewart_20469.10678_min2k_bin.1943.fa
Stewart_20469.10678_min2k_bin.1946.fa	4223_1	2								Stewart_20469.10678_min2k_bin.1946.fa					Wilkinson_1200.S43T40_bins.309.fa
Stewart_20469.10678_min2k_bin.196.fa	5567_0	1								Stewart_20469.10678_min2k_bin.196.fa
Stewart_20469.10678_min2k_bin.1974.fa	4062_1	5								Stewart_20469.10674_min2k_bin.3257.fa;Stewart_20469.10676_min2k_bin.338.fa;Stewart_20469.10677_min2k_bin.3874.fa;Stewart_20469.10678_min2k_bin.1974.fa	Stewart_4941.RUG11209.fa
Stewart_20469.10678_min2k_bin.1978.fa	5125_1	2								Stewart_20469.10678_min2k_bin.1978.fa	Stewart_4941.RUG14857.fa
Stewart_20469.10678_min2k_bin.1983.fa	2975_1	4								Stewart_20469.10676_min2k_bin.2087.fa;Stewart_20469.10677_min2k_bin.594.fa;Stewart_20469.10678_min2k_bin.1983.fa	Stewart_4941.RUG12820.fa
Stewart_20469.10678_min2k_bin.1984.fa	2245_2	1								Stewart_20469.10678_min2k_bin.1984.fa
Stewart_20469.10678_min2k_bin.1994.fa	5865_1	2								Stewart_20469.10675_min2k_bin.1127.fa;Stewart_20469.10678_min2k_bin.1994.fa
Stewart_20469.10678_min2k_bin.2005.fa	2420_2	1								Stewart_20469.10678_min2k_bin.2005.fa
Stewart_20469.10678_min2k_bin.201.fa	3163_0	1								Stewart_20469.10678_min2k_bin.201.fa
Stewart_20469.10678_min2k_bin.2021.fa	544_1	4								Stewart_20469.10572_min2k_bin.2916.fa;Stewart_20469.10675_min2k_bin.9.fa;Stewart_20469.10676_min2k_bin.367.fa;Stewart_20469.10678_min2k_bin.2021.fa
Stewart_20469.10678_min2k_bin.2028.fa	4840_1	4								Stewart_20469.10674_min2k_bin.2576.fa;Stewart_20469.10675_min2k_bin.869.fa;Stewart_20469.10677_min2k_bin.3161.fa;Stewart_20469.10678_min2k_bin.2028.fa
Stewart_20469.10678_min2k_bin.2039.fa	5785_0	1								Stewart_20469.10678_min2k_bin.2039.fa
Stewart_20469.10678_min2k_bin.2049.fa	5658_1	2								Stewart_20469.10675_min2k_bin.1358.fa;Stewart_20469.10678_min2k_bin.2049.fa
Stewart_20469.10678_min2k_bin.2053.fa	4005_1	2								Stewart_20469.10676_min2k_bin.3611.fa;Stewart_20469.10678_min2k_bin.2053.fa
Stewart_20469.10678_min2k_bin.2057.fa	5786_1	4								Stewart_20469.10572_min2k_bin.170.fa;Stewart_20469.10674_min2k_bin.2971.fa;Stewart_20469.10677_min2k_bin.2855.fa;Stewart_20469.10678_min2k_bin.2057.fa
Stewart_20469.10678_min2k_bin.2082.fa	5859_0	1								Stewart_20469.10678_min2k_bin.2082.fa
Stewart_20469.10678_min2k_bin.2092.fa	985_1	4								Stewart_20469.10674_min2k_bin.3173.fa;Stewart_20469.10675_min2k_bin.3249.fa;Stewart_20469.10678_min2k_bin.2092.fa	Stewart_4941.RUG14860.fa
Stewart_20469.10678_min2k_bin.2100.fa	371_1	5								Stewart_20469.10674_min2k_bin.992.fa;Stewart_20469.10676_min2k_bin.3014.fa;Stewart_20469.10678_0024_idba_bin.77.fa;Stewart_20469.10678_min2k_bin.2100.fa	Stewart_4941.RUG14861.fa
Stewart_20469.10678_min2k_bin.2103.fa	6066_1	3								Stewart_20469.10674_min2k_bin.413.fa;Stewart_20469.10675_min2k_bin.2366.fa;Stewart_20469.10678_min2k_bin.2103.fa
Stewart_20469.10678_min2k_bin.2115.fa	4199_1	5								Stewart_20469.10675_min2k_bin.3435.fa;Stewart_20469.10677_0019_idba_bin.226.fa;Stewart_20469.10677_0050_idba_bin.82.fa;Stewart_20469.10678_0047_idba_bin.2.fa;Stewart_20469.10678_min2k_bin.2115.fa
Stewart_20469.10678_min2k_bin.2132.fa	5484_0	1								Stewart_20469.10678_min2k_bin.2132.fa
Stewart_20469.10678_min2k_bin.2135.fa	5825_0	1								Stewart_20469.10678_min2k_bin.2135.fa
Stewart_20469.10678_min2k_bin.2146.fa	1724_1	6								Stewart_20469.10572_min2k_bin.2067.fa;Stewart_20469.10674_min2k_bin.2270.fa;Stewart_20469.10675_min2k_bin.3159.fa;Stewart_20469.10676_min2k_bin.1924.fa;Stewart_20469.10678_min2k_bin.2146.fa	Stewart_4941.RUG14864.fa
Stewart_20469.10678_min2k_bin.2153.fa	5250_1	2								Stewart_20469.10674_min2k_bin.38.fa;Stewart_20469.10678_min2k_bin.2153.fa
Stewart_20469.10678_min2k_bin.2171.fa	392_1	3								Stewart_20469.10674_min2k_bin.2467.fa;Stewart_20469.10676_min2k_bin.1556.fa;Stewart_20469.10678_min2k_bin.2171.fa
Stewart_20469.10678_min2k_bin.2179.fa	5889_0	1								Stewart_20469.10678_min2k_bin.2179.fa
Stewart_20469.10678_min2k_bin.2185.fa	4838_2	3								Stewart_20469.10674_min2k_bin.2018.fa;Stewart_20469.10676_min2k_bin.1120.fa;Stewart_20469.10678_min2k_bin.2185.fa
Stewart_20469.10678_min2k_bin.2200.fa	320_1	3								Stewart_20469.10674_min2k_bin.2423.fa;Stewart_20469.10676_min2k_bin.2013.fa;Stewart_20469.10678_min2k_bin.2200.fa
Stewart_20469.10678_min2k_bin.2215.fa	5214_1	9								Stewart_20469.10674_0038_idba_bin.57.fa;Stewart_20469.10674_0047_idba_bin.80.fa;Stewart_20469.10674_min2k_bin.3067.fa;Stewart_20469.10676_min2k_bin.1560.fa;Stewart_20469.10678_0001_idba_bin.61.fa;Stewart_20469.10678_0006_idba_bin.66.fa;Stewart_20469.10678_0008_idba_bin.43.fa;Stewart_20469.10678_min2k_bin.2215.fa	Stewart_4941.RUG14865.fa
Stewart_20469.10678_min2k_bin.2252.fa	3744_1	3								Stewart_20469.10678_0007_idba_bin.68.fa;Stewart_20469.10678_min2k_bin.2252.fa	Stewart_4941.RUG14866.fa
Stewart_20469.10678_min2k_bin.2275.fa	428_1	2								Stewart_20469.10676_min2k_bin.2291.fa;Stewart_20469.10678_min2k_bin.2275.fa
Stewart_20469.10678_min2k_bin.2291.fa	2449_1	3								Stewart_20469.10678_0047_idba_bin.174.fa;Stewart_20469.10678_min2k_bin.2291.fa	Stewart_4941.RUG14867.fa
Stewart_20469.10678_min2k_bin.2298.fa	1339_1	2								Stewart_20469.10678_min2k_bin.2298.fa	Stewart_4941.RUG14868.fa
Stewart_20469.10678_min2k_bin.2308.fa	6167_0	1								Stewart_20469.10678_min2k_bin.2308.fa
Stewart_20469.10678_min2k_bin.2315.fa	5054_0	1								Stewart_20469.10678_min2k_bin.2315.fa
Stewart_20469.10678_min2k_bin.2317.fa	1815_2	1								Stewart_20469.10678_min2k_bin.2317.fa
Stewart_20469.10678_min2k_bin.2339.fa	1749_1	2								Stewart_20469.10572_min2k_bin.3141.fa;Stewart_20469.10678_min2k_bin.2339.fa
Stewart_20469.10678_min2k_bin.2352.fa	4403_1	2								Stewart_20469.10677_0003_idba_bin.5.fa;Stewart_20469.10678_min2k_bin.2352.fa
Stewart_20469.10678_min2k_bin.2368.fa	1047_1	2								Stewart_20469.10675_min2k_bin.133.fa;Stewart_20469.10678_min2k_bin.2368.fa
Stewart_20469.10678_min2k_bin.2369.fa	1886_1	4								Stewart_20469.10674_min2k_bin.2155.fa;Stewart_20469.10677_min2k_bin.3159.fa;Stewart_20469.10678_min2k_bin.2369.fa	Stewart_4941.RUG14204.fa
Stewart_20469.10678_min2k_bin.2420.fa	5778_0	1								Stewart_20469.10678_min2k_bin.2420.fa
Stewart_20469.10678_min2k_bin.2433.fa	2813_1	5								Stewart_20469.10572_min2k_bin.2097.fa;Stewart_20469.10674_min2k_bin.3751.fa;Stewart_20469.10676_min2k_bin.3567.fa;Stewart_20469.10677_min2k_bin.1440.fa;Stewart_20469.10678_min2k_bin.2433.fa
Stewart_20469.10678_min2k_bin.2451.fa	73_1	3								Stewart_20469.10674_0007_idba_bin.101.fa;Stewart_20469.10674_min2k_bin.623.fa;Stewart_20469.10678_min2k_bin.2451.fa
Stewart_20469.10678_min2k_bin.2456.fa	4480_2	1								Stewart_20469.10678_min2k_bin.2456.fa
Stewart_20469.10678_min2k_bin.2457.fa	5065_1	2								Stewart_20469.10674_min2k_bin.2409.fa;Stewart_20469.10678_min2k_bin.2457.fa
Stewart_20469.10678_min2k_bin.2478.fa	258_0	1								Stewart_20469.10678_min2k_bin.2478.fa
Stewart_20469.10678_min2k_bin.2480.fa	6137_1	4								Stewart_20469.10674_min2k_bin.1112.fa;Stewart_20469.10675_min2k_bin.1787.fa;Stewart_20469.10676_min2k_bin.1219.fa;Stewart_20469.10678_min2k_bin.2480.fa
Stewart_20469.10678_min2k_bin.2489.fa	440_0	1								Stewart_20469.10678_min2k_bin.2489.fa
Stewart_20469.10678_min2k_bin.25.fa	1822_1	5								Stewart_20469.10675_min2k_bin.3115.fa;Stewart_20469.10676_min2k_bin.10.fa;Stewart_20469.10677_min2k_bin.1511.fa;Stewart_20469.10678_min2k_bin.25.fa	Stewart_4941.RUG14869.fa
Stewart_20469.10678_min2k_bin.2509.fa	5499_0	1								Stewart_20469.10678_min2k_bin.2509.fa
Stewart_20469.10678_min2k_bin.2515.fa	1965_1	2								Stewart_20469.10676_min2k_bin.2344.fa;Stewart_20469.10678_min2k_bin.2515.fa
Stewart_20469.10678_min2k_bin.2537.fa	1432_1	4								Stewart_20469.10676_min2k_bin.2771.fa;Stewart_20469.10677_min2k_bin.4443.fa;Stewart_20469.10678_min2k_bin.2537.fa	Stewart_4941.RUG14871.fa
Stewart_20469.10678_min2k_bin.2543.fa	1832_1	2								Stewart_20469.10674_min2k_bin.110.fa;Stewart_20469.10678_min2k_bin.2543.fa
Stewart_20469.10678_min2k_bin.2547.fa	226_1	6								Stewart_20469.10674_0036_idba_bin.12.fa;Stewart_20469.10674_min2k_bin.721.fa;Stewart_20469.10677_min2k_bin.1461.fa;Stewart_20469.10678_0006_idba_bin.178.fa;Stewart_20469.10678_min2k_bin.2547.fa	Stewart_4941.RUG14872.fa
Stewart_20469.10678_min2k_bin.256.fa	6013_1	2								Stewart_20469.10675_min2k_bin.238.fa;Stewart_20469.10678_min2k_bin.256.fa
Stewart_20469.10678_min2k_bin.2613.fa	5088_0	1								Stewart_20469.10678_min2k_bin.2613.fa
Stewart_20469.10678_min2k_bin.2631.fa	3341_1	4								Stewart_20469.10572_min2k_bin.1600.fa;Stewart_20469.10674_min2k_bin.579.fa;Stewart_20469.10675_min2k_bin.640.fa;Stewart_20469.10678_min2k_bin.2631.fa
Stewart_20469.10678_min2k_bin.2645.fa	6044_0	1								Stewart_20469.10678_min2k_bin.2645.fa
Stewart_20469.10678_min2k_bin.2696.fa	1043_1	2								Stewart_20469.10674_min2k_bin.126.fa;Stewart_20469.10678_min2k_bin.2696.fa
Stewart_20469.10678_min2k_bin.2697.fa	2915_1	2								Stewart_20469.10677_min2k_bin.3834.fa;Stewart_20469.10678_min2k_bin.2697.fa
Stewart_20469.10678_min2k_bin.27.fa	1400_0	1								Stewart_20469.10678_min2k_bin.27.fa
Stewart_20469.10678_min2k_bin.2711.fa	4360_1	3								Stewart_20469.10675_min2k_bin.771.fa;Stewart_20469.10678_min2k_bin.2711.fa	Stewart_4941.RUG14873.fa
Stewart_20469.10678_min2k_bin.2712.fa	2190_3	1								Stewart_20469.10678_min2k_bin.2712.fa
Stewart_20469.10678_min2k_bin.2744.fa	3158_1	2								Stewart_20469.10677_min2k_bin.3266.fa;Stewart_20469.10678_min2k_bin.2744.fa
Stewart_20469.10678_min2k_bin.2749.fa	6086_1	3								Stewart_20469.10676_min2k_bin.2226.fa;Stewart_20469.10678_0008_idba_bin.104.fa;Stewart_20469.10678_min2k_bin.2749.fa
Stewart_20469.10678_min2k_bin.2763.fa	1793_1	4								Stewart_20469.10674_min2k_bin.3756.fa;Stewart_20469.10675_min2k_bin.243.fa;Stewart_20469.10676_min2k_bin.3868.fa;Stewart_20469.10678_min2k_bin.2763.fa
Stewart_20469.10678_min2k_bin.2765.fa	1614_1	2								Stewart_20469.10676_min2k_bin.1830.fa;Stewart_20469.10678_min2k_bin.2765.fa
Stewart_20469.10678_min2k_bin.2778.fa	2744_1	2								Stewart_20469.10676_min2k_bin.1595.fa;Stewart_20469.10678_min2k_bin.2778.fa
Stewart_20469.10678_min2k_bin.2779.fa	563_0	1								Stewart_20469.10678_min2k_bin.2779.fa
Stewart_20469.10678_min2k_bin.2806.fa	988_1	9								Stewart_20469.10572_min2k_bin.1895.fa;Stewart_20469.10674_min2k_bin.3668.fa;Stewart_20469.10675_min2k_bin.1284.fa;Stewart_20469.10676_0051_idba_bin.2.fa;Stewart_20469.10676_min2k_bin.3865.fa;Stewart_20469.10677_min2k_bin.1765.fa;Stewart_20469.10678_min2k_bin.2806.fa	Stewart_4941.RUG14874.fa	Stewart_913.RUG475.fa
Stewart_20469.10678_min2k_bin.2813.fa	2210_1	6								Stewart_20469.10674_min2k_bin.3253.fa;Stewart_20469.10675_min2k_bin.921.fa;Stewart_20469.10676_min2k_bin.3368.fa;Stewart_20469.10677_min2k_bin.2535.fa;Stewart_20469.10678_min2k_bin.2813.fa	Stewart_4941.RUG14875.fa
Stewart_20469.10678_min2k_bin.2814.fa	6199_0	1								Stewart_20469.10678_min2k_bin.2814.fa
Stewart_20469.10678_min2k_bin.2820.fa	288_0	1								Stewart_20469.10678_min2k_bin.2820.fa
Stewart_20469.10678_min2k_bin.2828.fa	1585_3	1								Stewart_20469.10678_min2k_bin.2828.fa
Stewart_20469.10678_min2k_bin.2829.fa	246_1	5								Stewart_20469.10572_min2k_bin.1670.fa;Stewart_20469.10675_min2k_bin.1752.fa;Stewart_20469.10677_min2k_bin.3943.fa;Stewart_20469.10678_0046_idba_bin.131.fa;Stewart_20469.10678_min2k_bin.2829.fa
Stewart_20469.10678_min2k_bin.2854.fa	6253_0	1								Stewart_20469.10678_min2k_bin.2854.fa
Stewart_20469.10678_min2k_bin.2871.fa	4970_2	2								Stewart_20469.10674_min2k_bin.327.fa;Stewart_20469.10678_min2k_bin.2871.fa
Stewart_20469.10678_min2k_bin.2896.fa	1907_0	1								Stewart_20469.10678_min2k_bin.2896.fa
Stewart_20469.10678_min2k_bin.2899.fa	5617_1	4								Stewart_20469.10675_min2k_bin.2035.fa;Stewart_20469.10676_min2k_bin.3887.fa;Stewart_20469.10677_min2k_bin.1704.fa;Stewart_20469.10678_min2k_bin.2899.fa
Stewart_20469.10678_min2k_bin.29.fa	4851_0	1								Stewart_20469.10678_min2k_bin.29.fa
Stewart_20469.10678_min2k_bin.2916.fa	2141_1	3								Stewart_20469.10674_min2k_bin.2058.fa;Stewart_20469.10676_min2k_bin.494.fa;Stewart_20469.10678_min2k_bin.2916.fa
Stewart_20469.10678_min2k_bin.2928.fa	2470_1	3								Stewart_20469.10572_min2k_bin.1632.fa;Stewart_20469.10677_min2k_bin.1590.fa;Stewart_20469.10678_min2k_bin.2928.fa
Stewart_20469.10678_min2k_bin.2942.fa	2945_0	1								Stewart_20469.10678_min2k_bin.2942.fa
Stewart_20469.10678_min2k_bin.2957.fa	2222_1	8								Stewart_20469.10572_min2k_bin.111.fa;Stewart_20469.10674_min2k_bin.1841.fa;Stewart_20469.10675_min2k_bin.3520.fa;Stewart_20469.10676_min2k_bin.2312.fa;Stewart_20469.10677_min2k_bin.1324.fa;Stewart_20469.10678_min2k_bin.2957.fa	Stewart_4941.RUG14877.fa	Stewart_913.RUG830.fa
Stewart_20469.10678_min2k_bin.2965.fa	6090_1	3								Stewart_20469.10572_min2k_bin.4.fa;Stewart_20469.10675_min2k_bin.3161.fa;Stewart_20469.10678_min2k_bin.2965.fa
Stewart_20469.10678_min2k_bin.297.fa	4479_1	5	Gharechahi_538.GCA_016283415.1_ASM1628341v1_genomic.fa							Stewart_20469.10675_min2k_bin.2177.fa;Stewart_20469.10677_min2k_bin.2698.fa;Stewart_20469.10678_min2k_bin.297.fa	Stewart_4941.RUG14878.fa
Stewart_20469.10678_min2k_bin.2970.fa	1988_1	4			Glendinning_4199.Coassembly_PRJEB34458_bin_1241.fa					Stewart_20469.10676_0004_idba_bin.94.fa;Stewart_20469.10676_min2k_bin.1212.fa;Stewart_20469.10678_min2k_bin.2970.fa
Stewart_20469.10678_min2k_bin.3.fa	5044_1	2								Stewart_20469.10677_min2k_bin.2406.fa;Stewart_20469.10678_min2k_bin.3.fa
Stewart_20469.10678_min2k_bin.3017.fa	3878_1	7								Stewart_20469.10572_min2k_bin.1426.fa;Stewart_20469.10674_min2k_bin.1935.fa;Stewart_20469.10676_min2k_bin.1515.fa;Stewart_20469.10677_0016_idba_bin.140.fa;Stewart_20469.10677_0019_idba_bin.25.fa;Stewart_20469.10678_min2k_bin.3017.fa	Stewart_4941.RUG14879.fa
Stewart_20469.10678_min2k_bin.3034.fa	1005_1	2								Stewart_20469.10678_min2k_bin.3034.fa	Stewart_4941.RUG14880.fa
Stewart_20469.10678_min2k_bin.3040.fa	3190_2	3								Stewart_20469.10678_0047_idba_bin.165.fa;Stewart_20469.10678_min2k_bin.3040.fa	Stewart_4941.RUG14881.fa
Stewart_20469.10678_min2k_bin.3073.fa	2349_1	2								Stewart_20469.10676_min2k_bin.2613.fa;Stewart_20469.10678_min2k_bin.3073.fa
Stewart_20469.10678_min2k_bin.3091.fa	5074_0	1								Stewart_20469.10678_min2k_bin.3091.fa
Stewart_20469.10678_min2k_bin.3097.fa	5503_1	3								Stewart_20469.10674_min2k_bin.3499.fa;Stewart_20469.10677_min2k_bin.6.fa;Stewart_20469.10678_min2k_bin.3097.fa
Stewart_20469.10678_min2k_bin.3101.fa	2382_2	1								Stewart_20469.10678_min2k_bin.3101.fa
Stewart_20469.10678_min2k_bin.3104.fa	5765_0	1								Stewart_20469.10678_min2k_bin.3104.fa
Stewart_20469.10678_min2k_bin.3105.fa	3370_1	7								Stewart_20469.10572_min2k_bin.1518.fa;Stewart_20469.10674_0004_idba_bin.172.fa;Stewart_20469.10674_0017_idba_bin.174.fa;Stewart_20469.10678_min2k_bin.3105.fa	Stewart_4941.RUG10496.fa;Stewart_4941.RUG14884.fa	Stewart_913.RUG678.fa
Stewart_20469.10678_min2k_bin.3151.fa	1774_1	3								Stewart_20469.10674_min2k_bin.3352.fa;Stewart_20469.10677_min2k_bin.2995.fa;Stewart_20469.10678_min2k_bin.3151.fa
Stewart_20469.10678_min2k_bin.3164.fa	2151_0	1								Stewart_20469.10678_min2k_bin.3164.fa
Stewart_20469.10678_min2k_bin.3179.fa	4274_1	5								Stewart_20469.10572_min2k_bin.2573.fa;Stewart_20469.10675_min2k_bin.3484.fa;Stewart_20469.10676_min2k_bin.1974.fa;Stewart_20469.10678_min2k_bin.3179.fa	Stewart_4941.RUG14887.fa
Stewart_20469.10678_min2k_bin.318.fa	5657_1	5								Stewart_20469.10674_min2k_bin.1342.fa;Stewart_20469.10675_min2k_bin.1312.fa;Stewart_20469.10676_min2k_bin.2273.fa;Stewart_20469.10678_min2k_bin.318.fa	Stewart_4941.RUG14888.fa
Stewart_20469.10678_min2k_bin.3202.fa	4457_2	1								Stewart_20469.10678_min2k_bin.3202.fa
Stewart_20469.10678_min2k_bin.322.fa	4954_0	1								Stewart_20469.10678_min2k_bin.322.fa
Stewart_20469.10678_min2k_bin.3229.fa	3332_0	1								Stewart_20469.10678_min2k_bin.3229.fa
Stewart_20469.10678_min2k_bin.3230.fa	2602_1	3								Stewart_20469.10678_0026_idba_bin.9.fa;Stewart_20469.10678_min2k_bin.3230.fa	Stewart_4941.RUG14890.fa
Stewart_20469.10678_min2k_bin.3234.fa	568_0	1								Stewart_20469.10678_min2k_bin.3234.fa
Stewart_20469.10678_min2k_bin.3242.fa	6171_1	3								Stewart_20469.10674_min2k_bin.1445.fa;Stewart_20469.10678_min2k_bin.3242.fa	Stewart_4941.RUG14891.fa
Stewart_20469.10678_min2k_bin.3274.fa	2055_1	4								Stewart_20469.10676_min2k_bin.2874.fa;Stewart_20469.10677_min2k_bin.198.fa;Stewart_20469.10678_min2k_bin.3274.fa	Stewart_4941.RUG14892.fa
Stewart_20469.10678_min2k_bin.3278.fa	1766_1	3								Stewart_20469.10674_min2k_bin.1500.fa;Stewart_20469.10677_min2k_bin.2694.fa;Stewart_20469.10678_min2k_bin.3278.fa
Stewart_20469.10678_min2k_bin.3293.fa	5552_1	4								Stewart_20469.10572_min2k_bin.1574.fa;Stewart_20469.10675_min2k_bin.1091.fa;Stewart_20469.10677_min2k_bin.3731.fa;Stewart_20469.10678_min2k_bin.3293.fa
Stewart_20469.10678_min2k_bin.3301.fa	1787_1	4								Stewart_20469.10675_min2k_bin.834.fa;Stewart_20469.10676_min2k_bin.3699.fa;Stewart_20469.10677_min2k_bin.1911.fa;Stewart_20469.10678_min2k_bin.3301.fa
Stewart_20469.10678_min2k_bin.3304.fa	668_1	3								Stewart_20469.10676_min2k_bin.3362.fa;Stewart_20469.10677_min2k_bin.2455.fa;Stewart_20469.10678_min2k_bin.3304.fa
Stewart_20469.10678_min2k_bin.3325.fa	4107_0	1								Stewart_20469.10678_min2k_bin.3325.fa
Stewart_20469.10678_min2k_bin.333.fa	1340_1	3								Stewart_20469.10675_min2k_bin.3639.fa;Stewart_20469.10678_min2k_bin.333.fa	Stewart_4941.RUG14894.fa
Stewart_20469.10678_min2k_bin.3331.fa	656_2	3								Stewart_20469.10572_min2k_bin.323.fa;Stewart_20469.10674_min2k_bin.2389.fa;Stewart_20469.10678_min2k_bin.3331.fa
Stewart_20469.10678_min2k_bin.3377.fa	262_0	1								Stewart_20469.10678_min2k_bin.3377.fa
Stewart_20469.10678_min2k_bin.3388.fa	1800_1	2								Stewart_20469.10572_min2k_bin.1900.fa;Stewart_20469.10678_min2k_bin.3388.fa
Stewart_20469.10678_min2k_bin.3394.fa	3416_1	3								Stewart_20469.10674_min2k_bin.3301.fa;Stewart_20469.10678_min2k_bin.3394.fa	Stewart_4941.RUG14895.fa
Stewart_20469.10678_min2k_bin.3396.fa	499_0	1								Stewart_20469.10678_min2k_bin.3396.fa
Stewart_20469.10678_min2k_bin.341.fa	6045_1	2								Stewart_20469.10676_min2k_bin.409.fa;Stewart_20469.10678_min2k_bin.341.fa
Stewart_20469.10678_min2k_bin.345.fa	1869_1	2								Stewart_20469.10674_min2k_bin.2617.fa;Stewart_20469.10678_min2k_bin.345.fa
Stewart_20469.10678_min2k_bin.357.fa	1814_1	4								Stewart_20469.10674_min2k_bin.248.fa;Stewart_20469.10678_0007_idba_bin.4.fa;Stewart_20469.10678_min2k_bin.357.fa	Stewart_4941.RUG14896.fa
Stewart_20469.10678_min2k_bin.36.fa	2017_2	5								Stewart_20469.10674_min2k_bin.232.fa;Stewart_20469.10675_min2k_bin.2525.fa;Stewart_20469.10676_min2k_bin.2239.fa;Stewart_20469.10678_min2k_bin.36.fa	Stewart_4941.RUG14897.fa
Stewart_20469.10678_min2k_bin.361.fa	1295_1	2								Stewart_20469.10676_min2k_bin.17.fa;Stewart_20469.10678_min2k_bin.361.fa
Stewart_20469.10678_min2k_bin.388.fa	5655_1	2								Stewart_20469.10674_min2k_bin.2937.fa;Stewart_20469.10678_min2k_bin.388.fa
Stewart_20469.10678_min2k_bin.402.fa	404_0	1								Stewart_20469.10678_min2k_bin.402.fa
Stewart_20469.10678_min2k_bin.416.fa	4428_0	1								Stewart_20469.10678_min2k_bin.416.fa
Stewart_20469.10678_min2k_bin.418.fa	304_1	5								Stewart_20469.10572_min2k_bin.1170.fa;Stewart_20469.10675_min2k_bin.4093.fa;Stewart_20469.10676_0038_idba_bin.78.fa;Stewart_20469.10677_min2k_bin.1947.fa;Stewart_20469.10678_min2k_bin.418.fa
Stewart_20469.10678_min2k_bin.432.fa	2834_1	4								Stewart_20469.10572_min2k_bin.271.fa;Stewart_20469.10674_min2k_bin.3528.fa;Stewart_20469.10678_0048_idba_bin.81.fa;Stewart_20469.10678_min2k_bin.432.fa
Stewart_20469.10678_min2k_bin.437.fa	3038_1	7								Stewart_20469.10572_min2k_bin.2039.fa;Stewart_20469.10674_min2k_bin.654.fa;Stewart_20469.10676_min2k_bin.1971.fa;Stewart_20469.10677_min2k_bin.424.fa;Stewart_20469.10678_min2k_bin.437.fa	Stewart_4941.RUG12813.fa;Stewart_4941.RUG14898.fa
Stewart_20469.10678_min2k_bin.457.fa	277_1	4								Stewart_20469.10572_min2k_bin.1559.fa;Stewart_20469.10674_min2k_bin.1790.fa;Stewart_20469.10676_min2k_bin.2058.fa;Stewart_20469.10678_min2k_bin.457.fa
Stewart_20469.10678_min2k_bin.495.fa	1437_1	3								Stewart_20469.10676_min2k_bin.3229.fa;Stewart_20469.10677_min2k_bin.4583.fa;Stewart_20469.10678_min2k_bin.495.fa
Stewart_20469.10678_min2k_bin.509.fa	197_1	4								Stewart_20469.10676_min2k_bin.505.fa;Stewart_20469.10677_min2k_bin.2151.fa;Stewart_20469.10678_min2k_bin.509.fa	Stewart_4941.RUG14899.fa
Stewart_20469.10678_min2k_bin.515.fa	6256_0	1								Stewart_20469.10678_min2k_bin.515.fa
Stewart_20469.10678_min2k_bin.530.fa	2901_2	1								Stewart_20469.10678_min2k_bin.530.fa
Stewart_20469.10678_min2k_bin.548.fa	457_0	1								Stewart_20469.10678_min2k_bin.548.fa
Stewart_20469.10678_min2k_bin.56.fa	172_1	5								Stewart_20469.10674_min2k_bin.19.fa;Stewart_20469.10676_min2k_bin.3867.fa;Stewart_20469.10677_min2k_bin.1914.fa;Stewart_20469.10678_min2k_bin.56.fa	Stewart_4941.RUG11152.fa
Stewart_20469.10678_min2k_bin.561.fa	2291_0	1								Stewart_20469.10678_min2k_bin.561.fa
Stewart_20469.10678_min2k_bin.569.fa	710_1	8								Stewart_20469.10572_min2k_bin.452.fa;Stewart_20469.10674_min2k_bin.2466.fa;Stewart_20469.10675_min2k_bin.1510.fa;Stewart_20469.10676_min2k_bin.1251.fa;Stewart_20469.10677_0017_idba_bin.105.fa;Stewart_20469.10677_0041_idba_bin.53.fa;Stewart_20469.10678_min2k_bin.569.fa	Stewart_4941.RUG13708.fa
Stewart_20469.10678_min2k_bin.572.fa	2111_1	5								Stewart_20469.10674_min2k_bin.3385.fa;Stewart_20469.10675_min2k_bin.2321.fa;Stewart_20469.10676_min2k_bin.3977.fa;Stewart_20469.10677_min2k_bin.4513.fa;Stewart_20469.10678_min2k_bin.572.fa
Stewart_20469.10678_min2k_bin.579.fa	454_0	1								Stewart_20469.10678_min2k_bin.579.fa
Stewart_20469.10678_min2k_bin.589.fa	509_1	4								Stewart_20469.10674_min2k_bin.2590.fa;Stewart_20469.10676_min2k_bin.1222.fa;Stewart_20469.10677_min2k_bin.4201.fa;Stewart_20469.10678_min2k_bin.589.fa
Stewart_20469.10678_min2k_bin.595.fa	3955_1	6								Stewart_20469.10674_min2k_bin.1269.fa;Stewart_20469.10676_min2k_bin.218.fa;Stewart_20469.10677_min2k_bin.1239.fa;Stewart_20469.10678_min2k_bin.595.fa	Stewart_4941.RUG14086.fa;Stewart_4941.RUG14901.fa
Stewart_20469.10678_min2k_bin.604.fa	2350_1	2								Stewart_20469.10572_min2k_bin.2659.fa;Stewart_20469.10678_min2k_bin.604.fa
Stewart_20469.10678_min2k_bin.664.fa	325_1	4								Stewart_20469.10674_min2k_bin.1618.fa;Stewart_20469.10676_min2k_bin.3113.fa;Stewart_20469.10678_min2k_bin.664.fa	Stewart_4941.RUG14902.fa
Stewart_20469.10678_min2k_bin.69.fa	6168_1	3								Stewart_20469.10572_min2k_bin.1685.fa;Stewart_20469.10678_min2k_bin.69.fa	Stewart_4941.RUG14903.fa
Stewart_20469.10678_min2k_bin.729.fa	1153_2	2								Stewart_20469.10676_min2k_bin.2666.fa;Stewart_20469.10678_min2k_bin.729.fa
Stewart_20469.10678_min2k_bin.741.fa	2278_1	3								Stewart_20469.10674_min2k_bin.1442.fa;Stewart_20469.10676_min2k_bin.3127.fa;Stewart_20469.10678_min2k_bin.741.fa
Stewart_20469.10678_min2k_bin.746.fa	3255_1	2								Stewart_20469.10677_0010_idba_bin.187.fa;Stewart_20469.10678_min2k_bin.746.fa
Stewart_20469.10678_min2k_bin.76.fa	5767_1	2								Stewart_20469.10676_min2k_bin.2316.fa;Stewart_20469.10678_min2k_bin.76.fa
Stewart_20469.10678_min2k_bin.760.fa	1889_1	3								Stewart_20469.10676_min2k_bin.1136.fa;Stewart_20469.10678_min2k_bin.760.fa	Stewart_4941.RUG14904.fa
Stewart_20469.10678_min2k_bin.778.fa	1025_1	7								Stewart_20469.10675_min2k_bin.2560.fa;Stewart_20469.10676_0032_idba_bin.55.fa;Stewart_20469.10676_0037_idba_bin.98.fa;Stewart_20469.10676_min2k_bin.68.fa;Stewart_20469.10678_0034_idba_bin.7.fa;Stewart_20469.10678_min2k_bin.778.fa	Stewart_4941.RUG14906.fa
Stewart_20469.10678_min2k_bin.804.fa	5805_0	1								Stewart_20469.10678_min2k_bin.804.fa
Stewart_20469.10678_min2k_bin.826.fa	5463_0	1								Stewart_20469.10678_min2k_bin.826.fa
Stewart_20469.10678_min2k_bin.832.fa	2398_1	8								Stewart_20469.10572_min2k_bin.355.fa;Stewart_20469.10674_min2k_bin.832.fa;Stewart_20469.10675_min2k_bin.1336.fa;Stewart_20469.10676_min2k_bin.2602.fa;Stewart_20469.10677_min2k_bin.2465.fa;Stewart_20469.10678_min2k_bin.832.fa	Stewart_4941.RUG14907.fa	Stewart_913.RUG844.fa
Stewart_20469.10678_min2k_bin.836.fa	5630_1	3								Stewart_20469.10572_min2k_bin.1620.fa;Stewart_20469.10676_min2k_bin.3108.fa;Stewart_20469.10678_min2k_bin.836.fa
Stewart_20469.10678_min2k_bin.840.fa	1458_0	1								Stewart_20469.10678_min2k_bin.840.fa
Stewart_20469.10678_min2k_bin.845.fa	2318_1	5								Stewart_20469.10572_min2k_bin.1612.fa;Stewart_20469.10674_min2k_bin.1897.fa;Stewart_20469.10676_min2k_bin.2193.fa;Stewart_20469.10677_min2k_bin.3678.fa;Stewart_20469.10678_min2k_bin.845.fa
Stewart_20469.10678_min2k_bin.847.fa	2248_1	4								Stewart_20469.10674_min2k_bin.1555.fa;Stewart_20469.10676_0012_idba_bin.41.fa;Stewart_20469.10677_min2k_bin.1852.fa;Stewart_20469.10678_min2k_bin.847.fa
Stewart_20469.10678_min2k_bin.852.fa	4600_2	1								Stewart_20469.10678_min2k_bin.852.fa
Stewart_20469.10678_min2k_bin.864.fa	32_1	4								Stewart_20469.10572_min2k_bin.2425.fa;Stewart_20469.10674_min2k_bin.2945.fa;Stewart_20469.10675_min2k_bin.841.fa;Stewart_20469.10678_min2k_bin.864.fa
Stewart_20469.10678_min2k_bin.866.fa	3343_1	2								Stewart_20469.10677_min2k_bin.904.fa;Stewart_20469.10678_min2k_bin.866.fa
Stewart_20469.10678_min2k_bin.884.fa	3103_1	3								Stewart_20469.10674_min2k_bin.2647.fa;Stewart_20469.10675_min2k_bin.1090.fa;Stewart_20469.10678_min2k_bin.884.fa
Stewart_20469.10678_min2k_bin.903.fa	904_0	1								Stewart_20469.10678_min2k_bin.903.fa
Stewart_20469.10678_min2k_bin.914.fa	6174_1	2								Stewart_20469.10676_min2k_bin.1627.fa;Stewart_20469.10678_min2k_bin.914.fa
Stewart_20469.10678_min2k_bin.922.fa	2266_1	3								Stewart_20469.10674_min2k_bin.351.fa;Stewart_20469.10678_min2k_bin.922.fa	Stewart_4941.RUG14908.fa
Stewart_20469.10678_min2k_bin.929.fa	3012_1	2								Stewart_20469.10676_min2k_bin.2034.fa;Stewart_20469.10678_min2k_bin.929.fa
Stewart_20469.10678_min2k_bin.957.fa	554_1	3								Stewart_20469.10572_min2k_bin.2054.fa;Stewart_20469.10675_min2k_bin.1210.fa;Stewart_20469.10678_min2k_bin.957.fa
Stewart_20469.10678_min2k_bin.963.fa	5098_1	5								Stewart_20469.10675_0043_idba_bin.13.fa;Stewart_20469.10675_min2k_bin.1572.fa;Stewart_20469.10678_0023_idba_bin.137.fa;Stewart_20469.10678_0040_idba_bin.146.fa;Stewart_20469.10678_min2k_bin.963.fa
Stewart_20469.10678_min2k_bin.970.fa	5561_0	1								Stewart_20469.10678_min2k_bin.970.fa
Stewart_20469.10678_min2k_bin.99.fa	5140_1	3								Stewart_20469.10678_0001_idba_bin.69.fa;Stewart_20469.10678_min2k_bin.99.fa	Stewart_4941.RUG14326.fa
Stewart_4941.RUG10101.fa	3231_1	2								Stewart_20469.10675_0008_idba_bin.56.fa	Stewart_4941.RUG10101.fa
Stewart_4941.RUG10107.fa	4590_1	4								Stewart_20469.10675_0013_idba_bin.73.fa;Stewart_20469.10677_0018_idba_bin.224.fa	Stewart_4941.RUG10107.fa	Stewart_913.RUG232.fa
Stewart_4941.RUG10125.fa	3471_1	8								Stewart_20469.10572_min2k_bin.2503.fa;Stewart_20469.10677_0022_idba_bin.133.fa;Stewart_20469.10677_0057_idba_bin.5.fa;Stewart_20469.10677_min2k_bin.1407.fa	Stewart_4941.RUG10125.fa;Stewart_4941.RUG13364.fa	Stewart_913.RUG079.fa;Stewart_913.RUG164.fa
Stewart_4941.RUG10129.fa	4021_5	1									Stewart_4941.RUG10129.fa
Stewart_4941.RUG10133.fa	3011_1	3									Stewart_4941.RUG10133.fa;Stewart_4941.RUG13939.fa	Stewart_913.RUG563.fa
Stewart_4941.RUG10176.fa	3602_1	35								Stewart_20469.10674_0007_idba_bin.12.fa;Stewart_20469.10674_0031_idba_bin.26.fa;Stewart_20469.10674_0034_idba_bin.35.fa;Stewart_20469.10675_0024_idba_bin.1.fa;Stewart_20469.10675_0027_idba_bin.96.fa;Stewart_20469.10675_0034_idba_bin.96.fa;Stewart_20469.10675_0047_idba_bin.96.fa;Stewart_20469.10676_0005_idba_bin.83.fa;Stewart_20469.10676_0030_idba_bin.137.fa;Stewart_20469.10676_0035_idba_bin.65.fa;Stewart_20469.10676_0036_idba_bin.154.fa;Stewart_20469.10677_0009_idba_bin.115.fa;Stewart_20469.10677_0011_idba_bin.134.fa;Stewart_20469.10677_0014_idba_bin.97.fa;Stewart_20469.10677_0016_idba_bin.159.fa;Stewart_20469.10677_0041_idba_bin.45.fa;Stewart_20469.10677_0047_idba_bin.2.fa;Stewart_20469.10677_0052_idba_bin.124.fa;Stewart_20469.10678_0030_idba_bin.83.fa;Stewart_20469.10678_0033_idba_bin.37.fa;Stewart_20469.10678_0043_idba_bin.51.fa	Stewart_4941.RUG10176.fa;Stewart_4941.RUG10408.fa;Stewart_4941.RUG10967.fa;Stewart_4941.RUG11974.fa;Stewart_4941.RUG12454.fa;Stewart_4941.RUG13049.fa;Stewart_4941.RUG13110.fa;Stewart_4941.RUG13172.fa;Stewart_4941.RUG14639.fa;Stewart_4941.RUG14732.fa	Stewart_913.RUG358.fa;Stewart_913.RUG407.fa;Stewart_913.RUG469.fa			Wilkinson_1200.S49T80_bins.194.fa
Stewart_4941.RUG10186.fa	4567_2	1									Stewart_4941.RUG10186.fa
Stewart_4941.RUG10193.fa	4593_2	8								Stewart_20469.10678_0001_idba_bin.103.fa;Stewart_20469.10678_0024_idba_bin.69.fa;Stewart_20469.10678_0028_idba_bin.94.fa;Stewart_20469.10678_0031_idba_bin.36.fa;Stewart_20469.10678_0032_idba_bin.64.fa;Stewart_20469.10678_0034_idba_bin.111.fa;Stewart_20469.10678_0052_idba_bin.41.fa	Stewart_4941.RUG10193.fa
Stewart_4941.RUG10209.fa	3753_3	1									Stewart_4941.RUG10209.fa
Stewart_4941.RUG10252.fa	5440_6	16								Stewart_20469.10678_0006_idba_bin.43.fa;Stewart_20469.10678_0008_idba_bin.81.fa;Stewart_20469.10678_0009_idba_bin.63.fa;Stewart_20469.10678_0011_idba_bin.69.fa;Stewart_20469.10678_0012_idba_bin.103.fa;Stewart_20469.10678_0015_idba_bin.68.fa;Stewart_20469.10678_0024_idba_bin.100.fa;Stewart_20469.10678_0034_idba_bin.109.fa;Stewart_20469.10678_0036_idba_bin.51.fa;Stewart_20469.10678_0042_idba_bin.90.fa;Stewart_20469.10678_0047_idba_bin.203.fa;Stewart_20469.10678_0050_idba_bin.86.fa	Stewart_4941.RUG10064.fa;Stewart_4941.RUG10252.fa;Stewart_4941.RUG10969.fa;Stewart_4941.RUG11103.fa
Stewart_4941.RUG10373.fa	936_1	13									Stewart_4941.RUG10334.fa;Stewart_4941.RUG10373.fa;Stewart_4941.RUG10989.fa;Stewart_4941.RUG11070.fa;Stewart_4941.RUG11586.fa;Stewart_4941.RUG12467.fa;Stewart_4941.RUG12629.fa;Stewart_4941.RUG13754.fa;Stewart_4941.RUG13848.fa;Stewart_4941.RUG13952.fa	Stewart_913.RUG213.fa;Stewart_913.RUG670.fa;Stewart_913.RUG825.fa
Stewart_4941.RUG10376.fa	5440_2	2								Stewart_20469.10678_0048_idba_bin.11.fa	Stewart_4941.RUG10376.fa
Stewart_4941.RUG10640.fa	578_7	1									Stewart_4941.RUG10640.fa
Stewart_4941.RUG10656.fa	3125_0	1									Stewart_4941.RUG10656.fa
Stewart_4941.RUG10676.fa	4327_4	1									Stewart_4941.RUG10676.fa
Stewart_4941.RUG11003.fa	4392_1	17								Stewart_20469.10572_0017_idba_bin.46.fa;Stewart_20469.10572_0018_idba_bin.86.fa;Stewart_20469.10676_min2k_bin.1521.fa;Stewart_20469.10677_0007_idba_bin.85.fa;Stewart_20469.10677_0033_idba_bin.57.fa;Stewart_20469.10677_0034_idba_bin.2.fa;Stewart_20469.10677_0038_idba_bin.10.fa;Stewart_20469.10677_0040_idba_bin.142.fa;Stewart_20469.10677_0054_idba_bin.57.fa;Stewart_20469.10677_0055_idba_bin.168.fa;Stewart_20469.10677_min2k_bin.4256.fa;Stewart_20469.10678_0024_idba_bin.110.fa;Stewart_20469.10678_0028_idba_bin.48.fa;Stewart_20469.10678_0031_idba_bin.133.fa;Stewart_20469.10678_min2k_bin.2529.fa	Stewart_4941.RUG11003.fa	Stewart_913.RUG759.fa
Stewart_4941.RUG11010.fa	1144_2	150	Gharechahi_538.GCA_016286855.1_ASM1628685v1_genomic.fa		Glendinning_4199.Cattle_4_bin_49.fa					Stewart_20469.10572_0001_idba_bin.5.fa;Stewart_20469.10572_0002_idba_bin.46.fa;Stewart_20469.10572_0010_idba_bin.95.fa;Stewart_20469.10572_0015_idba_bin.3.fa;Stewart_20469.10572_0016_idba_bin.86.fa;Stewart_20469.10572_0021_idba_bin.91.fa;Stewart_20469.10572_0022_idba_bin.46.fa;Stewart_20469.10572_0025_idba_bin.8.fa;Stewart_20469.10572_0026_idba_bin.20.fa;Stewart_20469.10572_0027_idba_bin.32.fa;Stewart_20469.10572_0030_idba_bin.63.fa;Stewart_20469.10572_0031_idba_bin.75.fa;Stewart_20469.10572_0032_idba_bin.45.fa;Stewart_20469.10572_0033_idba_bin.77.fa;Stewart_20469.10572_0034_idba_bin.60.fa;Stewart_20469.10572_0035_idba_bin.29.fa;Stewart_20469.10572_0036_idba_bin.50.fa;Stewart_20469.10572_0037_idba_bin.86.fa;Stewart_20469.10572_0038_idba_bin.50.fa;Stewart_20469.10572_0039_idba_bin.4.fa;Stewart_20469.10675_0022_idba_bin.121.fa;Stewart_20469.10675_0023_idba_bin.10.fa;Stewart_20469.10675_0024_idba_bin.30.fa;Stewart_20469.10675_0025_idba_bin.55.fa;Stewart_20469.10675_0027_idba_bin.92.fa;Stewart_20469.10675_0028_idba_bin.39.fa;Stewart_20469.10675_0030_idba_bin.58.fa;Stewart_20469.10675_0031_idba_bin.46.fa;Stewart_20469.10675_0032_idba_bin.31.fa;Stewart_20469.10675_0033_idba_bin.45.fa;Stewart_20469.10675_0035_idba_bin.12.fa;Stewart_20469.10675_0036_idba_bin.56.fa;Stewart_20469.10675_0037_idba_bin.71.fa;Stewart_20469.10675_0038_idba_bin.20.fa;Stewart_20469.10675_0042_idba_bin.74.fa;Stewart_20469.10675_0043_idba_bin.73.fa;Stewart_20469.10675_0044_idba_bin.18.fa;Stewart_20469.10675_0045_idba_bin.30.fa;Stewart_20469.10675_0046_idba_bin.60.fa;Stewart_20469.10675_0047_idba_bin.60.fa;Stewart_20469.10675_0048_idba_bin.61.fa;Stewart_20469.10676_0001_idba_bin.16.fa;Stewart_20469.10676_0002_idba_bin.22.fa;Stewart_20469.10676_0005_idba_bin.5.fa;Stewart_20469.10676_0011_idba_bin.32.fa;Stewart_20469.10676_0013_idba_bin.58.fa;Stewart_20469.10676_0019_idba_bin.84.fa;Stewart_20469.10676_0021_idba_bin.58.fa;Stewart_20469.10676_0022_idba_bin.5.fa;Stewart_20469.10676_0024_idba_bin.146.fa;Stewart_20469.10676_0028_idba_bin.105.fa;Stewart_20469.10676_0030_idba_bin.106.fa;Stewart_20469.10676_0033_idba_bin.114.fa;Stewart_20469.10676_0034_idba_bin.116.fa;Stewart_20469.10676_0037_idba_bin.20.fa;Stewart_20469.10676_0040_idba_bin.53.fa;Stewart_20469.10676_0046_idba_bin.124.fa;Stewart_20469.10676_0049_idba_bin.20.fa;Stewart_20469.10677_0002_idba_bin.124.fa;Stewart_20469.10677_0003_idba_bin.7.fa;Stewart_20469.10677_0006_idba_bin.139.fa;Stewart_20469.10677_0009_idba_bin.80.fa;Stewart_20469.10677_0016_idba_bin.146.fa;Stewart_20469.10677_0017_idba_bin.89.fa;Stewart_20469.10677_0018_idba_bin.8.fa;Stewart_20469.10677_0019_idba_bin.203.fa;Stewart_20469.10677_0021_idba_bin.135.fa;Stewart_20469.10677_0028_idba_bin.159.fa;Stewart_20469.10677_0029_idba_bin.187.fa;Stewart_20469.10677_0030_idba_bin.169.fa;Stewart_20469.10677_0041_idba_bin.24.fa;Stewart_20469.10677_0045_idba_bin.165.fa;Stewart_20469.10677_0046_idba_bin.36.fa;Stewart_20469.10677_0047_idba_bin.23.fa;Stewart_20469.10677_0048_idba_bin.51.fa;Stewart_20469.10677_0052_idba_bin.104.fa;Stewart_20469.10677_0053_idba_bin.29.fa;Stewart_20469.10677_0055_idba_bin.114.fa;Stewart_20469.10678_0002_idba_bin.35.fa;Stewart_20469.10678_0003_idba_bin.32.fa;Stewart_20469.10678_0004_idba_bin.4.fa;Stewart_20469.10678_0005_idba_bin.75.fa;Stewart_20469.10678_0007_idba_bin.72.fa;Stewart_20469.10678_0016_idba_bin.70.fa;Stewart_20469.10678_0030_idba_bin.25.fa;Stewart_20469.10678_0046_idba_bin.56.fa;Stewart_20469.10678_0048_idba_bin.10.fa;Stewart_20469.10678_0049_idba_bin.22.fa	Stewart_4941.RUG10006.fa;Stewart_4941.RUG10174.fa;Stewart_4941.RUG10197.fa;Stewart_4941.RUG10268.fa;Stewart_4941.RUG10347.fa;Stewart_4941.RUG10410.fa;Stewart_4941.RUG10427.fa;Stewart_4941.RUG10450.fa;Stewart_4941.RUG10476.fa;Stewart_4941.RUG10584.fa;Stewart_4941.RUG10630.fa;Stewart_4941.RUG10710.fa;Stewart_4941.RUG10740.fa;Stewart_4941.RUG10789.fa;Stewart_4941.RUG10865.fa;Stewart_4941.RUG10971.fa;Stewart_4941.RUG10991.fa;Stewart_4941.RUG11010.fa;Stewart_4941.RUG11032.fa;Stewart_4941.RUG11045.fa;Stewart_4941.RUG11062.fa;Stewart_4941.RUG11068.fa;Stewart_4941.RUG11073.fa;Stewart_4941.RUG11076.fa;Stewart_4941.RUG11098.fa;Stewart_4941.RUG11347.fa;Stewart_4941.RUG11542.fa;Stewart_4941.RUG11604.fa;Stewart_4941.RUG11668.fa;Stewart_4941.RUG11722.fa;Stewart_4941.RUG11757.fa;Stewart_4941.RUG11899.fa;Stewart_4941.RUG12059.fa;Stewart_4941.RUG12280.fa;Stewart_4941.RUG12366.fa;Stewart_4941.RUG12399.fa;Stewart_4941.RUG12627.fa;Stewart_4941.RUG12741.fa;Stewart_4941.RUG12960.fa;Stewart_4941.RUG13012.fa;Stewart_4941.RUG13079.fa;Stewart_4941.RUG13212.fa;Stewart_4941.RUG13254.fa;Stewart_4941.RUG13306.fa;Stewart_4941.RUG13336.fa;Stewart_4941.RUG13942.fa;Stewart_4941.RUG14342.fa;Stewart_4941.RUG14355.fa;Stewart_4941.RUG14390.fa;Stewart_4941.RUG14629.fa;Stewart_4941.RUG14775.fa	Stewart_913.RUG202.fa;Stewart_913.RUG203.fa;Stewart_913.RUG464.fa;Stewart_913.RUG566.fa;Stewart_913.RUG651.fa;Stewart_913.RUG682.fa;Stewart_913.RUG718.fa;Stewart_913.RUG794.fa;Stewart_913.RUG834.fa
Stewart_4941.RUG11020.fa	2362_4	1									Stewart_4941.RUG11020.fa
Stewart_4941.RUG11147.fa	4382_2	1									Stewart_4941.RUG11147.fa
Stewart_4941.RUG11612.fa	4752_1	2									Stewart_4941.RUG11612.fa;Stewart_4941.RUG11643.fa
Stewart_4941.RUG11775.fa	3539_2	1									Stewart_4941.RUG11775.fa
Stewart_4941.RUG11884.fa	4453_2	4								Stewart_20469.10678_0033_idba_bin.51.fa;Stewart_20469.10678_0040_idba_bin.13.fa	Stewart_4941.RUG11884.fa;Stewart_4941.RUG12512.fa
Stewart_4941.RUG11987.fa	5456_1	3								Stewart_20469.10674_0004_idba_bin.79.fa;Stewart_20469.10676_min2k_bin.784.fa	Stewart_4941.RUG11987.fa
Stewart_4941.RUG12020.fa	5199_2	5								Stewart_20469.10676_min2k_bin.135.fa;Stewart_20469.10677_0049_idba_bin.108.fa;Stewart_20469.10678_0028_idba_bin.14.fa;Stewart_20469.10678_0040_idba_bin.100.fa	Stewart_4941.RUG12020.fa
Stewart_4941.RUG12086.fa	5439_4	17									Stewart_4941.RUG11608.fa;Stewart_4941.RUG11996.fa;Stewart_4941.RUG12086.fa;Stewart_4941.RUG12954.fa;Stewart_4941.RUG12982.fa;Stewart_4941.RUG12995.fa;Stewart_4941.RUG13036.fa;Stewart_4941.RUG13366.fa;Stewart_4941.RUG13441.fa;Stewart_4941.RUG13677.fa;Stewart_4941.RUG14349.fa;Stewart_4941.RUG14362.fa;Stewart_4941.RUG14756.fa	Stewart_913.RUG031.fa;Stewart_913.RUG092.fa;Stewart_913.RUG256.fa;Stewart_913.RUG526.fa
Stewart_4941.RUG12157.fa	5217_1	14								Stewart_20469.10572_0007_idba_bin.28.fa;Stewart_20469.10572_min2k_bin.1265.fa;Stewart_20469.10674_0018_idba_bin.6.fa;Stewart_20469.10674_min2k_bin.2019.fa;Stewart_20469.10676_min2k_bin.2967.fa;Stewart_20469.10677_0022_idba_bin.213.fa;Stewart_20469.10677_0023_idba_bin.119.fa;Stewart_20469.10677_0034_idba_bin.104.fa;Stewart_20469.10677_0054_idba_bin.89.fa;Stewart_20469.10677_min2k_bin.4345.fa;Stewart_20469.10678_min2k_bin.1021.fa	Stewart_4941.RUG10489.fa;Stewart_4941.RUG12157.fa	Stewart_913.RUG621.fa
Stewart_4941.RUG12194.fa	6185_1	7								Stewart_20469.10674_0011_idba_bin.102.fa;Stewart_20469.10674_0017_idba_bin.86.fa;Stewart_20469.10674_0018_idba_bin.221.fa;Stewart_20469.10674_0038_idba_bin.62.fa	Stewart_4941.RUG12194.fa;Stewart_4941.RUG13133.fa;Stewart_4941.RUG13669.fa
Stewart_4941.RUG12587.fa	4147_2	2									Stewart_4941.RUG12587.fa			UBA_251.UBA4220.fa
Stewart_4941.RUG12612.fa	580_4	1									Stewart_4941.RUG12612.fa
Stewart_4941.RUG12637.fa	4742_1	4								Stewart_20469.10572_0009_idba_bin.116.fa;Stewart_20469.10677_0018_idba_bin.138.fa;Stewart_20469.10678_0030_idba_bin.41.fa	Stewart_4941.RUG12637.fa
Stewart_4941.RUG12665.fa	4711_1	8								Stewart_20469.10674_0012_idba_bin.137.fa;Stewart_20469.10674_0024_idba_bin.82.fa;Stewart_20469.10674_min2k_bin.871.fa;Stewart_20469.10676_min2k_bin.2430.fa;Stewart_20469.10678_0011_idba_bin.87.fa;Stewart_20469.10678_0028_idba_bin.127.fa;Stewart_20469.10678_min2k_bin.789.fa	Stewart_4941.RUG12665.fa
Stewart_4941.RUG12748.fa	1373_3	11								Stewart_20469.10678_0022_idba_bin.68.fa;Stewart_20469.10678_0030_idba_bin.33.fa	Stewart_4941.RUG10862.fa;Stewart_4941.RUG11371.fa;Stewart_4941.RUG11447.fa;Stewart_4941.RUG11962.fa;Stewart_4941.RUG12553.fa;Stewart_4941.RUG12582.fa;Stewart_4941.RUG12748.fa;Stewart_4941.RUG14521.fa;Stewart_4941.RUG14631.fa
Stewart_4941.RUG12752.fa	4328_4	1									Stewart_4941.RUG12752.fa
Stewart_4941.RUG12786.fa	3263_2	1									Stewart_4941.RUG12786.fa
Stewart_4941.RUG13037.fa	2147_4	1									Stewart_4941.RUG13037.fa
Stewart_4941.RUG13073.fa	1010_2	1									Stewart_4941.RUG13073.fa
Stewart_4941.RUG13341.fa	4647_1	24								Stewart_20469.10572_0008_idba_bin.48.fa;Stewart_20469.10572_0042_idba_bin.87.fa;Stewart_20469.10674_0002_idba_bin.104.fa;Stewart_20469.10674_0005_idba_bin.49.fa;Stewart_20469.10674_0012_idba_bin.29.fa;Stewart_20469.10674_0022_idba_bin.91.fa;Stewart_20469.10675_0003_idba_bin.4.fa;Stewart_20469.10678_0004_idba_bin.28.fa;Stewart_20469.10678_0006_idba_bin.73.fa;Stewart_20469.10678_0029_idba_bin.47.fa;Stewart_20469.10678_0031_idba_bin.48.fa;Stewart_20469.10678_0033_idba_bin.40.fa;Stewart_20469.10678_0040_idba_bin.7.fa;Stewart_20469.10678_0045_idba_bin.116.fa	Stewart_4941.RUG10086.fa;Stewart_4941.RUG10467.fa;Stewart_4941.RUG10727.fa;Stewart_4941.RUG12159.fa;Stewart_4941.RUG12344.fa;Stewart_4941.RUG12479.fa;Stewart_4941.RUG13341.fa;Stewart_4941.RUG14016.fa	Stewart_913.RUG172.fa;Stewart_913.RUG668.fa
Stewart_4941.RUG13397.fa	1953_1	2									Stewart_4941.RUG13397.fa;Stewart_4941.RUG14741.fa
Stewart_4941.RUG13404.fa	824_1	2								Stewart_20469.10675_min2k_bin.70.fa	Stewart_4941.RUG13404.fa
Stewart_4941.RUG13527.fa	1110_1	2								Stewart_20469.10678_0047_idba_bin.210.fa	Stewart_4941.RUG13527.fa
Stewart_4941.RUG13567.fa	3443_2	1									Stewart_4941.RUG13567.fa
Stewart_4941.RUG13621.fa	2376_1	8								Stewart_20469.10572_min2k_bin.3033.fa;Stewart_20469.10674_0018_idba_bin.141.fa;Stewart_20469.10674_min2k_bin.3446.fa;Stewart_20469.10675_min2k_bin.1649.fa;Stewart_20469.10676_0028_idba_bin.23.fa;Stewart_20469.10678_min2k_bin.947.fa	Stewart_4941.RUG13621.fa;Stewart_4941.RUG13656.fa
Stewart_4941.RUG13666.fa	4386_1	14								Stewart_20469.10572_0007_idba_bin.2.fa;Stewart_20469.10572_0012_idba_bin.45.fa;Stewart_20469.10572_0017_idba_bin.117.fa;Stewart_20469.10572_0018_idba_bin.46.fa;Stewart_20469.10572_min2k_bin.1211.fa;Stewart_20469.10674_0004_idba_bin.194.fa;Stewart_20469.10674_0033_idba_bin.44.fa;Stewart_20469.10674_min2k_bin.2578.fa;Stewart_20469.10677_min2k_bin.95.fa	Stewart_4941.RUG10484.fa;Stewart_4941.RUG11182.fa;Stewart_4941.RUG13666.fa	Stewart_913.RUG073.fa;Stewart_913.RUG541.fa
Stewart_4941.RUG13683.fa	3228_1	4								Stewart_20469.10572_0013_idba_bin.18.fa;Stewart_20469.10572_0014_idba_bin.84.fa;Stewart_20469.10572_0018_idba_bin.33.fa	Stewart_4941.RUG13683.fa
Stewart_4941.RUG13781.fa	4232_2	1									Stewart_4941.RUG13781.fa
Stewart_4941.RUG13889.fa	523_9	1									Stewart_4941.RUG13889.fa
Stewart_4941.RUG13947.fa	3531_1	7								Stewart_20469.10572_0015_idba_bin.58.fa;Stewart_20469.10675_0038_idba_bin.49.fa	Stewart_4941.RUG11676.fa;Stewart_4941.RUG12955.fa;Stewart_4941.RUG13816.fa;Stewart_4941.RUG13947.fa	Stewart_913.RUG412.fa
Stewart_4941.RUG13948.fa	3602_3	1									Stewart_4941.RUG13948.fa
Stewart_4941.RUG14002.fa	2147_2	14								Stewart_20469.10676_0003_idba_bin.103.fa;Stewart_20469.10676_0005_idba_bin.14.fa;Stewart_20469.10676_0010_idba_bin.69.fa;Stewart_20469.10676_0017_idba_bin.70.fa;Stewart_20469.10676_0020_idba_bin.38.fa;Stewart_20469.10676_0022_idba_bin.13.fa;Stewart_20469.10676_0026_idba_bin.158.fa;Stewart_20469.10676_0034_idba_bin.158.fa;Stewart_20469.10676_0046_idba_bin.49.fa	Stewart_4941.RUG11960.fa;Stewart_4941.RUG12132.fa;Stewart_4941.RUG14002.fa;Stewart_4941.RUG14479.fa;Stewart_4941.RUG14647.fa
Stewart_4941.RUG14341.fa	3573_1	8									Stewart_4941.RUG11777.fa;Stewart_4941.RUG13795.fa;Stewart_4941.RUG14341.fa	Stewart_913.RUG228.fa;Stewart_913.RUG396.fa;Stewart_913.RUG494.fa		UBA_251.UBA2715.fa;UBA_251.UBA2844.fa
Stewart_4941.RUG14377.fa	4149_1	37		Glendinning_391.557_1_idba_bin.26.fa	Glendinning_4199.Reindeer_2_bin_123.fa;Glendinning_4199.Sheep_1_bin_26.fa					Stewart_20469.10572_0009_idba_bin.123.fa;Stewart_20469.10674_0003_idba_bin.189.fa;Stewart_20469.10674_0011_idba_bin.109.fa;Stewart_20469.10674_0013_idba_bin.38.fa;Stewart_20469.10674_0015_idba_bin.23.fa;Stewart_20469.10674_0026_idba_bin.60.fa;Stewart_20469.10674_0031_idba_bin.8.fa;Stewart_20469.10674_0035_idba_bin.82.fa;Stewart_20469.10674_0043_idba_bin.62.fa;Stewart_20469.10675_0007_idba_bin.21.fa;Stewart_20469.10675_0044_idba_bin.67.fa;Stewart_20469.10675_0047_idba_bin.32.fa;Stewart_20469.10676_0001_idba_bin.44.fa;Stewart_20469.10676_0024_idba_bin.8.fa;Stewart_20469.10676_0036_idba_bin.138.fa;Stewart_20469.10676_0038_idba_bin.10.fa;Stewart_20469.10676_0043_idba_bin.38.fa;Stewart_20469.10676_0046_idba_bin.121.fa;Stewart_20469.10676_0048_idba_bin.125.fa;Stewart_20469.10676_0049_idba_bin.94.fa;Stewart_20469.10677_0001_idba_bin.106.fa;Stewart_20469.10677_0004_idba_bin.103.fa;Stewart_20469.10677_0017_idba_bin.15.fa;Stewart_20469.10677_0018_idba_bin.205.fa;Stewart_20469.10677_0030_idba_bin.164.fa;Stewart_20469.10677_0045_idba_bin.68.fa;Stewart_20469.10677_0047_idba_bin.91.fa	Stewart_4941.RUG11726.fa;Stewart_4941.RUG12937.fa;Stewart_4941.RUG13274.fa;Stewart_4941.RUG13564.fa;Stewart_4941.RUG14377.fa;Stewart_4941.RUG14811.fa	Stewart_913.RUG631.fa
Stewart_4941.RUG14544.fa	639_2	6								Stewart_20469.10676_0003_idba_bin.99.fa;Stewart_20469.10676_0017_idba_bin.47.fa;Stewart_20469.10676_0018_idba_bin.59.fa;Stewart_20469.10676_0025_idba_bin.46.fa	Stewart_4941.RUG12128.fa;Stewart_4941.RUG14544.fa
Stewart_4941.RUG14632.fa	580_2	4								Stewart_20469.10572_0010_idba_bin.27.fa;Stewart_20469.10677_0003_idba_bin.42.fa	Stewart_4941.RUG14632.fa;Stewart_4941.RUG14700.fa
Stewart_4941.RUG14738.fa	3228_2	8								Stewart_20469.10572_0001_idba_bin.33.fa;Stewart_20469.10572_0024_idba_bin.63.fa;Stewart_20469.10572_0028_idba_bin.23.fa;Stewart_20469.10572_0036_idba_bin.60.fa;Stewart_20469.10572_0038_idba_bin.52.fa	Stewart_4941.RUG13964.fa;Stewart_4941.RUG14738.fa	Stewart_913.RUG608.fa
Stewart_4941.RUG14803.fa	3123_4	5								Stewart_20469.10675_0041_idba_bin.21.fa;Stewart_20469.10675_0049_idba_bin.15.fa;Stewart_20469.10676_0004_idba_bin.46.fa;Stewart_20469.10676_0014_idba_bin.24.fa	Stewart_4941.RUG14803.fa
Stewart_4941.RUG14804.fa	3685_3	1									Stewart_4941.RUG14804.fa
Stewart_4941.RUG14911.fa	1038_1	3			Glendinning_4199.Coassembly_PRJEB34458_bin_85.fa						Stewart_4941.RUG14911.fa	Stewart_913.hRUG895.fa
Stewart_4941.RUG14912.fa	2194_1	43								Stewart_20469.10572_0012_idba_bin.41.fa;Stewart_20469.10572_0014_idba_bin.51.fa;Stewart_20469.10572_0020_idba_bin.55.fa;Stewart_20469.10674_0002_idba_bin.30.fa;Stewart_20469.10674_0004_idba_bin.116.fa;Stewart_20469.10674_0011_idba_bin.52.fa;Stewart_20469.10674_0012_idba_bin.106.fa;Stewart_20469.10674_0017_idba_bin.103.fa;Stewart_20469.10674_0018_idba_bin.112.fa;Stewart_20469.10674_0020_idba_bin.86.fa;Stewart_20469.10674_0024_idba_bin.125.fa;Stewart_20469.10674_0033_idba_bin.10.fa;Stewart_20469.10674_min2k_bin.1468.fa;Stewart_20469.10676_0002_idba_bin.113.fa;Stewart_20469.10676_0006_idba_bin.98.fa;Stewart_20469.10676_0015_idba_bin.131.fa;Stewart_20469.10676_0017_idba_bin.40.fa;Stewart_20469.10676_0018_idba_bin.23.fa;Stewart_20469.10676_0022_idba_bin.139.fa;Stewart_20469.10676_0027_idba_bin.15.fa;Stewart_20469.10676_0031_idba_bin.98.fa;Stewart_20469.10676_0047_idba_bin.132.fa;Stewart_20469.10676_0048_idba_bin.210.fa;Stewart_20469.10676_0050_idba_bin.39.fa;Stewart_20469.10677_0007_idba_bin.94.fa;Stewart_20469.10677_0009_idba_bin.226.fa;Stewart_20469.10677_0012_idba_bin.91.fa;Stewart_20469.10677_0021_idba_bin.213.fa;Stewart_20469.10677_0023_idba_bin.264.fa;Stewart_20469.10677_0025_idba_bin.64.fa;Stewart_20469.10677_0033_idba_bin.2.fa;Stewart_20469.10677_0034_idba_bin.78.fa;Stewart_20469.10677_0035_idba_bin.200.fa;Stewart_20469.10677_0038_idba_bin.82.fa;Stewart_20469.10677_0040_idba_bin.164.fa;Stewart_20469.10677_0043_idba_bin.122.fa;Stewart_20469.10677_0055_idba_bin.122.fa;Stewart_20469.10678_0024_idba_bin.33.fa;Stewart_20469.10678_0028_idba_bin.17.fa;Stewart_20469.10678_0050_idba_bin.120.fa;Stewart_20469.10678_min2k_bin.555.fa	Stewart_4941.RUG14912.fa	Stewart_913.hRUG897.fa
Stewart_4941.RUG14913.fa	103_1	27								Stewart_20469.10572_min2k_bin.2091.fa;Stewart_20469.10674_0004_idba_bin.23.fa;Stewart_20469.10674_0018_idba_bin.81.fa;Stewart_20469.10674_min2k_bin.3179.fa;Stewart_20469.10676_0018_idba_bin.103.fa;Stewart_20469.10676_0025_idba_bin.75.fa;Stewart_20469.10676_0047_idba_bin.141.fa;Stewart_20469.10676_0048_idba_bin.103.fa;Stewart_20469.10676_min2k_bin.100.fa;Stewart_20469.10677_0012_idba_bin.142.fa;Stewart_20469.10677_0022_idba_bin.189.fa;Stewart_20469.10677_0038_idba_bin.45.fa;Stewart_20469.10677_0040_idba_bin.70.fa;Stewart_20469.10677_0055_idba_bin.28.fa;Stewart_20469.10677_min2k_bin.2059.fa;Stewart_20469.10678_min2k_bin.3224.fa	Stewart_4941.RUG10606.fa;Stewart_4941.RUG12136.fa;Stewart_4941.RUG12248.fa;Stewart_4941.RUG12650.fa;Stewart_4941.RUG12670.fa;Stewart_4941.RUG13374.fa;Stewart_4941.RUG13687.fa;Stewart_4941.RUG14889.fa;Stewart_4941.RUG14913.fa	Stewart_913.RUG779.fa;Stewart_913.hRUG898.fa
Stewart_4941.RUG14916.fa	4826_2	2									Stewart_4941.RUG14916.fa	Stewart_913.hRUG862.fa
Stewart_4941.RUG14918.fa	1324_1	2									Stewart_4941.RUG14918.fa	Stewart_913.hRUG903.fa
Stewart_4941.RUG14919.fa	4381_1	2									Stewart_4941.RUG14919.fa	Stewart_913.hRUG905.fa
Stewart_4941.RUG14921.fa	2480_1	2									Stewart_4941.RUG14921.fa	Stewart_913.hRUG864.fa
Stewart_4941.RUG14925.fa	6285_1	2									Stewart_4941.RUG14925.fa	Stewart_913.hRUG910.fa
Stewart_4941.RUG14928.fa	2032_1	2									Stewart_4941.RUG14928.fa	Stewart_913.hRUG869.fa
Stewart_4941.RUG14929.fa	2006_1	2									Stewart_4941.RUG14929.fa	Stewart_913.hRUG872.fa
Stewart_4941.RUG14930.fa	4372_1	2									Stewart_4941.RUG14930.fa	Stewart_913.hRUG878.fa
Stewart_4941.RUG14936.fa	348_1	60								Stewart_20469.10572_0012_idba_bin.43.fa;Stewart_20469.10572_0013_idba_bin.127.fa;Stewart_20469.10572_0014_idba_bin.19.fa;Stewart_20469.10572_0017_idba_bin.121.fa;Stewart_20469.10572_0019_idba_bin.73.fa;Stewart_20469.10572_0020_idba_bin.40.fa;Stewart_20469.10572_min2k_bin.1348.fa;Stewart_20469.10674_0002_idba_bin.84.fa;Stewart_20469.10674_0004_idba_bin.22.fa;Stewart_20469.10674_0007_idba_bin.178.fa;Stewart_20469.10674_0012_idba_bin.16.fa;Stewart_20469.10674_0017_idba_bin.75.fa;Stewart_20469.10674_0018_idba_bin.188.fa;Stewart_20469.10674_0020_idba_bin.123.fa;Stewart_20469.10674_0024_idba_bin.5.fa;Stewart_20469.10674_0033_idba_bin.59.fa;Stewart_20469.10674_0037_idba_bin.49.fa;Stewart_20469.10674_0040_idba_bin.20.fa;Stewart_20469.10674_0047_idba_bin.70.fa;Stewart_20469.10674_min2k_bin.3550.fa;Stewart_20469.10676_0003_idba_bin.100.fa;Stewart_20469.10676_0006_idba_bin.67.fa;Stewart_20469.10676_0010_idba_bin.101.fa;Stewart_20469.10676_0015_idba_bin.91.fa;Stewart_20469.10676_0018_idba_bin.28.fa;Stewart_20469.10676_0020_idba_bin.91.fa;Stewart_20469.10676_0025_idba_bin.95.fa;Stewart_20469.10676_0027_idba_bin.74.fa;Stewart_20469.10676_0031_idba_bin.56.fa;Stewart_20469.10676_0039_idba_bin.1.fa;Stewart_20469.10676_0042_idba_bin.28.fa;Stewart_20469.10676_0045_idba_bin.81.fa;Stewart_20469.10676_0050_idba_bin.137.fa;Stewart_20469.10676_min2k_bin.3612.fa;Stewart_20469.10677_0007_idba_bin.20.fa;Stewart_20469.10677_0012_idba_bin.114.fa;Stewart_20469.10677_0021_idba_bin.190.fa;Stewart_20469.10677_0022_idba_bin.201.fa;Stewart_20469.10677_0023_idba_bin.258.fa;Stewart_20469.10677_0025_idba_bin.91.fa;Stewart_20469.10677_0033_idba_bin.25.fa;Stewart_20469.10677_0035_idba_bin.111.fa;Stewart_20469.10677_0038_idba_bin.96.fa;Stewart_20469.10677_0040_idba_bin.113.fa;Stewart_20469.10677_0044_idba_bin.104.fa;Stewart_20469.10677_0050_idba_bin.115.fa;Stewart_20469.10677_0051_idba_bin.138.fa;Stewart_20469.10677_0055_idba_bin.73.fa;Stewart_20469.10677_0057_idba_bin.115.fa;Stewart_20469.10677_min2k_bin.500.fa;Stewart_20469.10678_0001_idba_bin.119.fa;Stewart_20469.10678_0006_idba_bin.93.fa;Stewart_20469.10678_0011_idba_bin.56.fa;Stewart_20469.10678_0015_idba_bin.46.fa;Stewart_20469.10678_0024_idba_bin.78.fa;Stewart_20469.10678_0028_idba_bin.140.fa;Stewart_20469.10678_0050_idba_bin.115.fa;Stewart_20469.10678_min2k_bin.233.fa	Stewart_4941.RUG14936.fa	Stewart_913.hRUG855.fa
Stewart_4941.RUG14938.fa	2221_1	11								Stewart_20469.10572_min2k_bin.414.fa;Stewart_20469.10674_0004_idba_bin.84.fa;Stewart_20469.10674_0017_idba_bin.58.fa;Stewart_20469.10674_min2k_bin.1956.fa;Stewart_20469.10676_min2k_bin.4044.fa;Stewart_20469.10677_0021_idba_bin.212.fa;Stewart_20469.10677_min2k_bin.619.fa;Stewart_20469.10678_min2k_bin.1784.fa	Stewart_4941.RUG14938.fa	Stewart_913.RUG147.fa;Stewart_913.hRUG856.fa
Stewart_4941.RUG14939.fa	153_1	2									Stewart_4941.RUG14939.fa	Stewart_913.hRUG887.fa
Stewart_4941.RUG14940.fa	3580_1	2									Stewart_4941.RUG14940.fa	Stewart_913.hRUG888.fa
Stewart_913.hRUG900.fa	284_1	3								Stewart_20469.10572_0007_idba_bin.122.fa	Stewart_4941.RUG14914.fa	Stewart_913.hRUG900.fa
Stewart_913.hRUG908.fa	4374_1	2									Stewart_4941.RUG14923.fa	Stewart_913.hRUG908.fa
Stewart_913.RUG020.fa	5439_1	16									Stewart_4941.RUG11662.fa;Stewart_4941.RUG11980.fa;Stewart_4941.RUG12155.fa;Stewart_4941.RUG12237.fa;Stewart_4941.RUG12275.fa;Stewart_4941.RUG12666.fa;Stewart_4941.RUG12711.fa;Stewart_4941.RUG13094.fa;Stewart_4941.RUG13330.fa;Stewart_4941.RUG13492.fa;Stewart_4941.RUG13902.fa;Stewart_4941.RUG14438.fa;Stewart_4941.RUG14542.fa;Stewart_4941.RUG14729.fa	Stewart_913.RUG020.fa;Stewart_913.RUG201.fa
Stewart_913.RUG072.fa	2631_1	13								Stewart_20469.10676_0002_idba_bin.82.fa;Stewart_20469.10676_0003_idba_bin.98.fa;Stewart_20469.10676_0006_idba_bin.99.fa;Stewart_20469.10676_0015_idba_bin.110.fa;Stewart_20469.10676_0017_idba_bin.46.fa;Stewart_20469.10676_0018_idba_bin.106.fa;Stewart_20469.10676_0020_idba_bin.141.fa;Stewart_20469.10676_0029_idba_bin.16.fa;Stewart_20469.10676_0039_idba_bin.35.fa;Stewart_20469.10676_0047_idba_bin.25.fa;Stewart_20469.10676_0050_idba_bin.103.fa		Stewart_913.RUG072.fa;Stewart_913.hRUG860.fa
Stewart_913.RUG225.fa	4147_3	1										Stewart_913.RUG225.fa
Stewart_913.RUG425.fa	875_2	1										Stewart_913.RUG425.fa
Stewart_913.RUG473.fa	4588_1	15								Stewart_20469.10676_0002_idba_bin.138.fa;Stewart_20469.10676_0003_idba_bin.122.fa;Stewart_20469.10676_0013_idba_bin.108.fa;Stewart_20469.10676_0015_idba_bin.104.fa;Stewart_20469.10676_0016_idba_bin.141.fa;Stewart_20469.10676_0019_idba_bin.9.fa;Stewart_20469.10676_0020_idba_bin.154.fa;Stewart_20469.10676_0029_idba_bin.25.fa;Stewart_20469.10676_0031_idba_bin.41.fa;Stewart_20469.10676_0032_idba_bin.194.fa;Stewart_20469.10676_0033_idba_bin.154.fa;Stewart_20469.10676_0037_idba_bin.41.fa;Stewart_20469.10676_0050_idba_bin.66.fa	Stewart_4941.RUG12374.fa	Stewart_913.RUG473.fa
Stewart_913.RUG648.fa	5439_5	1										Stewart_913.RUG648.fa
Stewart_913.RUG673.fa	580_1	4									Stewart_4941.RUG12088.fa;Stewart_4941.RUG12364.fa;Stewart_4941.RUG14608.fa	Stewart_913.RUG673.fa
Svartstrom_99.101B_bin72.fa	3464_1	2											Svartstrom_99.101B_bin72.fa;Svartstrom_99.105_bin99.fa
Svartstrom_99.101B_bin80.fa	4473_0	1											Svartstrom_99.101B_bin80.fa
Svartstrom_99.101B_bin84.fa	2560_0	1											Svartstrom_99.101B_bin84.fa
Svartstrom_99.101B_bin89.fa	5187_0	1											Svartstrom_99.101B_bin89.fa
Svartstrom_99.101B_bin91.fa	842_0	1											Svartstrom_99.101B_bin91.fa
Svartstrom_99.101B_bin97.fa	4088_0	1											Svartstrom_99.101B_bin97.fa
Svartstrom_99.102_bin14.fa	5801_0	1											Svartstrom_99.102_bin14.fa
Svartstrom_99.102_bin22.fa	3636_1	2											Svartstrom_99.102_bin22.fa;Svartstrom_99.105_bin129.fa
Svartstrom_99.102_bin37.fa	4247_0	1											Svartstrom_99.102_bin37.fa
Svartstrom_99.102_bin4.fa	4320_0	1											Svartstrom_99.102_bin4.fa
Svartstrom_99.102_bin56.fa	6048_0	1											Svartstrom_99.102_bin56.fa
Svartstrom_99.102_bin60.fa	4535_1	3											Svartstrom_99.102_bin60.fa;Svartstrom_99.103_bin120.fa;Svartstrom_99.104_bin27.fa
Svartstrom_99.102_bin71.fa	3598_1	1											Svartstrom_99.102_bin71.fa
Svartstrom_99.102_bin76.fa	4614_3	1											Svartstrom_99.102_bin76.fa
Svartstrom_99.103_bin11.fa	3713_0	1											Svartstrom_99.103_bin11.fa
Svartstrom_99.103_bin114.fa	5071_0	1											Svartstrom_99.103_bin114.fa
Svartstrom_99.103_bin35.fa	4089_0	1											Svartstrom_99.103_bin35.fa
Svartstrom_99.103_bin60.fa	3454_1	1											Svartstrom_99.103_bin60.fa
Svartstrom_99.103_bin67.fa	281_0	1											Svartstrom_99.103_bin67.fa
Svartstrom_99.103_bin94.fa	4765_0	1											Svartstrom_99.103_bin94.fa
Svartstrom_99.104_bin106.fa	4762_0	1											Svartstrom_99.104_bin106.fa
Svartstrom_99.104_bin112.fa	3454_2	1											Svartstrom_99.104_bin112.fa
Svartstrom_99.104_bin115.fa	79_0	1											Svartstrom_99.104_bin115.fa
Svartstrom_99.104_bin118.fa	4483_0	1											Svartstrom_99.104_bin118.fa
Svartstrom_99.104_bin121.fa	3990_1	2											Svartstrom_99.104_bin121.fa;Svartstrom_99.105_bin127.fa
Svartstrom_99.104_bin168.fa	4435_0	1											Svartstrom_99.104_bin168.fa
Svartstrom_99.104_bin169.fa	2599_0	1											Svartstrom_99.104_bin169.fa
Svartstrom_99.104_bin3.fa	3571_0	1											Svartstrom_99.104_bin3.fa
Svartstrom_99.104_bin35.fa	3515_0	1											Svartstrom_99.104_bin35.fa
Svartstrom_99.104_bin36.fa	4377_0	1											Svartstrom_99.104_bin36.fa
Svartstrom_99.104_bin41.fa	4002_0	1											Svartstrom_99.104_bin41.fa
Svartstrom_99.104_bin48.fa	5425_0	1											Svartstrom_99.104_bin48.fa
Svartstrom_99.105_bin10.fa	4297_0	1											Svartstrom_99.105_bin10.fa
Svartstrom_99.105_bin107.fa	4368_0	1											Svartstrom_99.105_bin107.fa
Svartstrom_99.105_bin109.fa	4957_0	1											Svartstrom_99.105_bin109.fa
Svartstrom_99.105_bin118.fa	165_0	1											Svartstrom_99.105_bin118.fa
Svartstrom_99.105_bin119.fa	4433_1	2			Glendinning_4199.Coassembly_PRJEB34458_bin_2101.fa								Svartstrom_99.105_bin119.fa
Svartstrom_99.105_bin147.fa	4176_0	1											Svartstrom_99.105_bin147.fa
Svartstrom_99.105_bin148.fa	1524_0	1											Svartstrom_99.105_bin148.fa
Svartstrom_99.105_bin16.fa	4248_0	1											Svartstrom_99.105_bin16.fa
Svartstrom_99.105_bin19.fa	906_0	1											Svartstrom_99.105_bin19.fa
Svartstrom_99.105_bin24.fa	3916_1	2											Svartstrom_99.105_bin24.fa;Svartstrom_99.106_bin5.fa
Svartstrom_99.105_bin29.fa	4003_0	1											Svartstrom_99.105_bin29.fa
Svartstrom_99.105_bin34.fa	4240_0	1											Svartstrom_99.105_bin34.fa
Svartstrom_99.105_bin38.fa	4703_1	2											Svartstrom_99.102_bin66.fa;Svartstrom_99.105_bin38.fa
Svartstrom_99.105_bin46.fa	3479_1	2											Svartstrom_99.105_bin46.fa;Svartstrom_99.106_bin99.fa
Svartstrom_99.105_bin58.fa	4449_0	1											Svartstrom_99.105_bin58.fa
Svartstrom_99.105_bin64.fa	1525_0	1											Svartstrom_99.105_bin64.fa
Svartstrom_99.105_bin67.fa	4602_0	1											Svartstrom_99.105_bin67.fa
Svartstrom_99.105_bin68.fa	4416_0	1											Svartstrom_99.105_bin68.fa
Svartstrom_99.105_bin69.fa	3917_0	1											Svartstrom_99.105_bin69.fa
Svartstrom_99.105_bin7.fa	4186_1	2											Svartstrom_99.101B_bin22.fa;Svartstrom_99.105_bin7.fa
Svartstrom_99.105_bin77.fa	2571_0	1											Svartstrom_99.105_bin77.fa
Svartstrom_99.105_bin84.fa	3977_0	1											Svartstrom_99.105_bin84.fa
Svartstrom_99.105_bin96.fa	200_0	1											Svartstrom_99.105_bin96.fa
Svartstrom_99.106_bin101.fa	4032_0	1											Svartstrom_99.106_bin101.fa
Svartstrom_99.106_bin103.fa	4795_1	3		Glendinning_391.557_19_idba_bin.51.fa	Glendinning_4199.Red_deer_3_bin_51.fa								Svartstrom_99.106_bin103.fa
Svartstrom_99.106_bin108.fa	4599_0	1											Svartstrom_99.106_bin108.fa
Svartstrom_99.106_bin109.fa	196_0	1											Svartstrom_99.106_bin109.fa
Svartstrom_99.106_bin111.fa	4308_1	6								Stewart_20469.10674_0013_idba_bin.67.fa;Stewart_20469.10678_0007_idba_bin.24.fa;Stewart_20469.10678_0013_idba_bin.95.fa;Stewart_20469.10678_0040_idba_bin.137.fa	Stewart_4941.RUG14468.fa		Svartstrom_99.106_bin111.fa
Svartstrom_99.106_bin13.fa	4819_1	7								Stewart_20469.10676_0049_idba_bin.18.fa;Stewart_20469.10676_min2k_bin.19.fa;Stewart_20469.10678_0021_idba_bin.24.fa;Stewart_20469.10678_min2k_bin.1467.fa	Stewart_4941.RUG12740.fa;Stewart_4941.RUG14502.fa		Svartstrom_99.106_bin13.fa
Svartstrom_99.106_bin16.fa	4214_1	2											Svartstrom_99.103_bin37.fa;Svartstrom_99.106_bin16.fa
Svartstrom_99.106_bin19.fa	3598_2	1											Svartstrom_99.106_bin19.fa
Svartstrom_99.106_bin20.fa	4087_0	1											Svartstrom_99.106_bin20.fa
Svartstrom_99.106_bin29.fa	4091_0	1											Svartstrom_99.106_bin29.fa
Svartstrom_99.106_bin32.fa	4975_0	1											Svartstrom_99.106_bin32.fa
Svartstrom_99.106_bin39.fa	2552_0	1											Svartstrom_99.106_bin39.fa
Svartstrom_99.106_bin40.fa	3485_0	1											Svartstrom_99.106_bin40.fa
Svartstrom_99.106_bin41.fa	4716_1	23			Glendinning_4199.Coassembly_PRJEB34458_bin_29.fa					Stewart_20469.10572_0018_idba_bin.51.fa;Stewart_20469.10572_min2k_bin.717.fa;Stewart_20469.10675_0033_idba_bin.72.fa;Stewart_20469.10675_0047_idba_bin.1.fa;Stewart_20469.10675_0048_idba_bin.49.fa;Stewart_20469.10676_0013_idba_bin.44.fa;Stewart_20469.10676_0039_idba_bin.136.fa;Stewart_20469.10677_0034_idba_bin.93.fa;Stewart_20469.10677_0035_idba_bin.118.fa;Stewart_20469.10677_0040_idba_bin.155.fa;Stewart_20469.10677_0045_idba_bin.141.fa;Stewart_20469.10677_min2k_bin.1032.fa;Stewart_20469.10678_0047_idba_bin.22.fa;Stewart_20469.10678_min2k_bin.2414.fa	Stewart_4941.RUG10221.fa;Stewart_4941.RUG11626.fa;Stewart_4941.RUG12055.fa;Stewart_4941.RUG12521.fa;Stewart_4941.RUG14761.fa	Stewart_913.RUG571.fa	Svartstrom_99.102_bin9.fa;Svartstrom_99.106_bin41.fa
Svartstrom_99.106_bin50.fa	5190_0	1											Svartstrom_99.106_bin50.fa
Svartstrom_99.106_bin52.fa	6049_0	1											Svartstrom_99.106_bin52.fa
Svartstrom_99.106_bin54.fa	185_1	2							Solden_79.TREPO2.fa				Svartstrom_99.106_bin54.fa
Svartstrom_99.106_bin57.fa	4519_1	2											Svartstrom_99.105_bin43.fa;Svartstrom_99.106_bin57.fa
Svartstrom_99.106_bin63.fa	4090_0	1											Svartstrom_99.106_bin63.fa
Svartstrom_99.106_bin66.fa	173_0	1											Svartstrom_99.106_bin66.fa
Svartstrom_99.106_bin71.fa	3749_0	1											Svartstrom_99.106_bin71.fa
Svartstrom_99.106_bin81.fa	3543_0	1											Svartstrom_99.106_bin81.fa
Svartstrom_99.106_bin82.fa	4525_0	1											Svartstrom_99.106_bin82.fa
UBA_251.UBA1038.fa	2964_0	1												UBA_251.UBA1038.fa
UBA_251.UBA1075.fa	4344_1	4												UBA_251.UBA1075.fa;UBA_251.UBA4681.fa;UBA_251.UBA6832.fa;UBA_251.UBA6854.fa
UBA_251.UBA1173.fa	3476_0	1												UBA_251.UBA1173.fa
UBA_251.UBA1176.fa	3707_1	4								Stewart_20469.10674_min2k_bin.582.fa;Stewart_20469.10678_min2k_bin.625.fa	Stewart_4941.RUG11242.fa			UBA_251.UBA1176.fa
UBA_251.UBA1189.fa	4311_1	2				Hess_15.Hess_AJ_Bacteroidales.fa								UBA_251.UBA1189.fa
UBA_251.UBA1195.fa	5383_2	1												UBA_251.UBA1195.fa
UBA_251.UBA1206.fa	2668_1	5	Gharechahi_538.GCA_016290425.1_ASM1629042v1_genomic.fa							Stewart_20469.10674_min2k_bin.1840.fa;Stewart_20469.10676_min2k_bin.301.fa;Stewart_20469.10678_min2k_bin.3361.fa				UBA_251.UBA1206.fa
UBA_251.UBA1219.fa	3723_4	3								Stewart_20469.10572_0021_idba_bin.46.fa;Stewart_20469.10572_min2k_bin.1329.fa				UBA_251.UBA1219.fa
UBA_251.UBA1242.fa	1701_0	1												UBA_251.UBA1242.fa
UBA_251.UBA1248.fa	2657_0	1												UBA_251.UBA1248.fa
UBA_251.UBA1374.fa	3648_0	1												UBA_251.UBA1374.fa
UBA_251.UBA1385.fa	2965_0	1												UBA_251.UBA1385.fa
UBA_251.UBA1389.fa	2677_0	1												UBA_251.UBA1389.fa
UBA_251.UBA1392.fa	3664_0	1												UBA_251.UBA1392.fa
UBA_251.UBA1402.fa	3638_1	6												UBA_251.UBA1402.fa;UBA_251.UBA3540.fa;UBA_251.UBA4174.fa;UBA_251.UBA4178.fa;UBA_251.UBA4183.fa;UBA_251.UBA4188.fa
UBA_251.UBA1407.fa	496_0	1												UBA_251.UBA1407.fa
UBA_251.UBA1426.fa	2319_0	1												UBA_251.UBA1426.fa
UBA_251.UBA1628.fa	3885_1	2												UBA_251.UBA1628.fa;UBA_251.UBA7566.fa
UBA_251.UBA1680.fa	3718_2	1												UBA_251.UBA1680.fa
UBA_251.UBA1685.fa	3410_0	1												UBA_251.UBA1685.fa
UBA_251.UBA1714.fa	4077_0	1												UBA_251.UBA1714.fa
UBA_251.UBA1715.fa	3834_0	1												UBA_251.UBA1715.fa
UBA_251.UBA1722.fa	3462_0	1												UBA_251.UBA1722.fa
UBA_251.UBA1724.fa	3429_0	1												UBA_251.UBA1724.fa
UBA_251.UBA1725.fa	3872_0	1												UBA_251.UBA1725.fa
UBA_251.UBA1730.fa	1213_0	1												UBA_251.UBA1730.fa
UBA_251.UBA1738.fa	743_0	1												UBA_251.UBA1738.fa
UBA_251.UBA1745.fa	2963_0	1												UBA_251.UBA1745.fa
UBA_251.UBA1746.fa	4389_0	1												UBA_251.UBA1746.fa
UBA_251.UBA1750.fa	2528_0	1												UBA_251.UBA1750.fa
UBA_251.UBA1751.fa	1845_0	1												UBA_251.UBA1751.fa
UBA_251.UBA1753.fa	1742_0	1												UBA_251.UBA1753.fa
UBA_251.UBA1756.fa	3682_0	1												UBA_251.UBA1756.fa
UBA_251.UBA1757.fa	3461_0	1												UBA_251.UBA1757.fa
UBA_251.UBA1759.fa	2778_0	1												UBA_251.UBA1759.fa
UBA_251.UBA1770.fa	1781_0	1												UBA_251.UBA1770.fa
UBA_251.UBA1772.fa	1705_0	1												UBA_251.UBA1772.fa
UBA_251.UBA1775.fa	1203_0	1												UBA_251.UBA1775.fa
UBA_251.UBA1779.fa	4187_0	1												UBA_251.UBA1779.fa
UBA_251.UBA2448.fa	4264_1	9	Gharechahi_538.GCA_016286435.1_ASM1628643v1_genomic.fa;Gharechahi_538.GCA_016287145.1_ASM1628714v1_genomic.fa							Stewart_20469.10572_0031_idba_bin.39.fa;Stewart_20469.10572_0037_idba_bin.39.fa;Stewart_20469.10675_0029_idba_bin.72.fa;Stewart_20469.10678_min2k_bin.1841.fa	Stewart_4941.RUG14850.fa		Svartstrom_99.105_bin65.fa	UBA_251.UBA2448.fa
UBA_251.UBA2458.fa	4265_1	4												UBA_251.UBA2458.fa;UBA_251.UBA2713.fa;UBA_251.UBA2744.fa;UBA_251.UBA2760.fa
UBA_251.UBA2559.fa	4338_0	1												UBA_251.UBA2559.fa
UBA_251.UBA2714.fa	3737_1	2												UBA_251.UBA2714.fa;UBA_251.UBA2748.fa
UBA_251.UBA2730.fa	6265_1	6								Stewart_20469.10572_0012_idba_bin.34.fa;Stewart_20469.10572_min2k_bin.123.fa;Stewart_20469.10677_min2k_bin.3283.fa	Stewart_4941.RUG10141.fa	Stewart_913.RUG594.fa		UBA_251.UBA2730.fa
UBA_251.UBA2939.fa	3769_1	4								Stewart_20469.10674_0032_idba_bin.43.fa;Stewart_20469.10674_min2k_bin.1135.fa	Stewart_4941.RUG10974.fa			UBA_251.UBA2939.fa
UBA_251.UBA3323.fa	943_0	1												UBA_251.UBA3323.fa
UBA_251.UBA3382.fa	3646_0	1												UBA_251.UBA3382.fa
UBA_251.UBA3388.fa	5392_0	1												UBA_251.UBA3388.fa
UBA_251.UBA3630.fa	3757_0	1												UBA_251.UBA3630.fa
UBA_251.UBA3653.fa	4113_1	8								Stewart_20469.10676_0001_idba_bin.66.fa;Stewart_20469.10677_0009_idba_bin.58.fa;Stewart_20469.10677_0027_idba_bin.67.fa;Stewart_20469.10678_0029_idba_bin.115.fa	Stewart_4941.RUG13074.fa;Stewart_4941.RUG14611.fa		Svartstrom_99.102_bin50.fa	UBA_251.UBA3653.fa
UBA_251.UBA3700.fa	5325_1	2	Gharechahi_538.GCA_016280745.1_ASM1628074v1_genomic.fa											UBA_251.UBA3700.fa
UBA_251.UBA3709.fa	3657_2	1												UBA_251.UBA3709.fa
UBA_251.UBA3724.fa	3791_0	1												UBA_251.UBA3724.fa
UBA_251.UBA3762.fa	1953_2	2								Stewart_20469.10677_min2k_bin.2493.fa				UBA_251.UBA3762.fa
UBA_251.UBA3789.fa	6208_0	1												UBA_251.UBA3789.fa
UBA_251.UBA3808.fa	4119_0	1												UBA_251.UBA3808.fa
UBA_251.UBA3809.fa	4198_1	3								Stewart_20469.10674_min2k_bin.1601.fa				UBA_251.UBA2454.fa;UBA_251.UBA3809.fa
UBA_251.UBA3814.fa	2112_0	1												UBA_251.UBA3814.fa
UBA_251.UBA3824.fa	3451_2	1												UBA_251.UBA3824.fa
UBA_251.UBA3834.fa	3760_1	3								Stewart_20469.10674_min2k_bin.849.fa;Stewart_20469.10678_0046_idba_bin.78.fa				UBA_251.UBA3834.fa
UBA_251.UBA3839.fa	4253_0	1												UBA_251.UBA3839.fa
UBA_251.UBA3843.fa	4120_0	1												UBA_251.UBA3843.fa
UBA_251.UBA3932.fa	2331_0	1												UBA_251.UBA3932.fa
UBA_251.UBA4230.fa	3997_0	1												UBA_251.UBA4230.fa
UBA_251.UBA4243.fa	3599_0	1												UBA_251.UBA4243.fa
UBA_251.UBA4263.fa	674_3	1												UBA_251.UBA4263.fa
UBA_251.UBA4275.fa	761_2	1												UBA_251.UBA4275.fa
UBA_251.UBA4277.fa	3555_1	2								Stewart_20469.10675_min2k_bin.1884.fa				UBA_251.UBA4277.fa
UBA_251.UBA4331.fa	4147_4	1												UBA_251.UBA4331.fa
UBA_251.UBA4333.fa	4116_1	6								Stewart_20469.10677_min2k_bin.3510.fa;Stewart_20469.10678_0047_idba_bin.82.fa;Stewart_20469.10678_min2k_bin.695.fa	Stewart_4941.RUG14225.fa;Stewart_4941.RUG14769.fa			UBA_251.UBA4333.fa
UBA_251.UBA4357.fa	4147_1	6								Stewart_20469.10572_0042_idba_bin.88.fa;Stewart_20469.10675_0024_idba_bin.106.fa	Stewart_4941.RUG12949.fa;Stewart_4941.RUG13472.fa	Stewart_913.RUG337.fa		UBA_251.UBA4357.fa
UBA_251.UBA4359.fa	4280_1	2												UBA_251.UBA4334.fa;UBA_251.UBA4359.fa
UBA_251.UBA4360.fa	4030_1	10								Stewart_20469.10676_min2k_bin.3472.fa;Stewart_20469.10677_0019_idba_bin.104.fa;Stewart_20469.10677_0043_idba_bin.180.fa;Stewart_20469.10677_0057_idba_bin.167.fa;Stewart_20469.10677_min2k_bin.1317.fa;Stewart_20469.10678_0031_idba_bin.137.fa;Stewart_20469.10678_min2k_bin.1228.fa	Stewart_4941.RUG14044.fa			UBA_251.UBA4360.fa;UBA_251.UBA6983.fa
UBA_251.UBA4372.fa	4450_0	1												UBA_251.UBA4372.fa
UBA_251.UBA4459.fa	3645_0	1												UBA_251.UBA4459.fa
UBA_251.UBA4626.fa	5048_0	1												UBA_251.UBA4626.fa
UBA_251.UBA4636.fa	1868_0	1												UBA_251.UBA4636.fa
UBA_251.UBA4653.fa	2663_1	1												UBA_251.UBA4653.fa
UBA_251.UBA4675.fa	5403_1	5												UBA_251.UBA4675.fa;UBA_251.UBA6462.fa;UBA_251.UBA6486.fa;UBA_251.UBA6882.fa;UBA_251.UBA7865.fa
UBA_251.UBA4683.fa	1277_0	1												UBA_251.UBA4683.fa
UBA_251.UBA4699.fa	1212_1	2												UBA_251.UBA4699.fa;UBA_251.UBA736.fa
UBA_251.UBA4866.fa	5391_1	1												UBA_251.UBA4866.fa
UBA_251.UBA5219.fa	5545_1	3												UBA_251.UBA5219.fa;UBA_251.UBA5403.fa;UBA_251.UBA5445.fa
UBA_251.UBA5226.fa	3649_0	1												UBA_251.UBA5226.fa
UBA_251.UBA5249.fa	5391_3	1												UBA_251.UBA5249.fa
UBA_251.UBA5326.fa	3647_1	3												UBA_251.UBA5269.fa;UBA_251.UBA5326.fa;UBA_251.UBA7647.fa
UBA_251.UBA5327.fa	2966_0	1												UBA_251.UBA5327.fa
UBA_251.UBA5371.fa	5390_0	1												UBA_251.UBA5371.fa
UBA_251.UBA5394.fa	3404_0	1												UBA_251.UBA5394.fa
UBA_251.UBA5429.fa	4175_0	1												UBA_251.UBA5429.fa
UBA_251.UBA5433.fa	2761_0	1												UBA_251.UBA5433.fa
UBA_251.UBA5448.fa	702_0	1												UBA_251.UBA5448.fa
UBA_251.UBA5489.fa	5114_0	1												UBA_251.UBA5489.fa
UBA_251.UBA5515.fa	5391_2	1												UBA_251.UBA5515.fa
UBA_251.UBA5536.fa	4075_0	1												UBA_251.UBA5536.fa
UBA_251.UBA5548.fa	3627_0	1												UBA_251.UBA5548.fa
UBA_251.UBA5578.fa	6116_0	1												UBA_251.UBA5578.fa
UBA_251.UBA5889.fa	3885_2	2												UBA_251.UBA4676.fa;UBA_251.UBA5889.fa
UBA_251.UBA5893.fa	5049_0	1												UBA_251.UBA5893.fa
UBA_251.UBA5903.fa	4395_0	1												UBA_251.UBA5903.fa
UBA_251.UBA6088.fa	3628_0	1												UBA_251.UBA6088.fa
UBA_251.UBA6192.fa	101_0	1												UBA_251.UBA6192.fa
UBA_251.UBA6207.fa	5606_0	1												UBA_251.UBA6207.fa
UBA_251.UBA6229.fa	102_0	1												UBA_251.UBA6229.fa
UBA_251.UBA6244.fa	687_0	1												UBA_251.UBA6244.fa
UBA_251.UBA6330.fa	3318_0	1												UBA_251.UBA6330.fa
UBA_251.UBA6331.fa	5971_0	1												UBA_251.UBA6331.fa
UBA_251.UBA6336.fa	3888_0	1												UBA_251.UBA6336.fa
UBA_251.UBA6345.fa	5050_0	1												UBA_251.UBA6345.fa
UBA_251.UBA6363.fa	1412_0	1												UBA_251.UBA6363.fa
UBA_251.UBA6366.fa	3886_0	1												UBA_251.UBA6366.fa
UBA_251.UBA6377.fa	3840_1	2												UBA_251.UBA5882.fa;UBA_251.UBA6377.fa
UBA_251.UBA6382.fa	4511_1	4												UBA_251.UBA1079.fa;UBA_251.UBA6382.fa;UBA_251.UBA6470.fa;UBA_251.UBA748.fa
UBA_251.UBA6401.fa	3658_1	6												UBA_251.UBA1068.fa;UBA_251.UBA1622.fa;UBA_251.UBA4690.fa;UBA_251.UBA6342.fa;UBA_251.UBA6401.fa;UBA_251.UBA6885.fa
UBA_251.UBA6408.fa	3889_1	2												UBA_251.UBA4639.fa;UBA_251.UBA6408.fa
UBA_251.UBA6413.fa	965_1	3												UBA_251.UBA4650.fa;UBA_251.UBA6413.fa;UBA_251.UBA6856.fa
UBA_251.UBA6416.fa	3385_0	1												UBA_251.UBA6416.fa
UBA_251.UBA6428.fa	3887_1	7												UBA_251.UBA1072.fa;UBA_251.UBA6341.fa;UBA_251.UBA6374.fa;UBA_251.UBA6428.fa;UBA_251.UBA6871.fa;UBA_251.UBA6878.fa;UBA_251.UBA7560.fa
UBA_251.UBA6431.fa	3840_2	3												UBA_251.UBA4646.fa;UBA_251.UBA6333.fa;UBA_251.UBA6431.fa
UBA_251.UBA6445.fa	3660_1	4												UBA_251.UBA1071.fa;UBA_251.UBA1107.fa;UBA_251.UBA5898.fa;UBA_251.UBA6445.fa
UBA_251.UBA6448.fa	5970_1	3												UBA_251.UBA4686.fa;UBA_251.UBA6400.fa;UBA_251.UBA6448.fa
UBA_251.UBA6458.fa	585_1	2												UBA_251.UBA6458.fa;UBA_251.UBA7550.fa
UBA_251.UBA660.fa	4831_0	1												UBA_251.UBA660.fa
UBA_251.UBA6829.fa	585_2	1												UBA_251.UBA6829.fa
UBA_251.UBA6851.fa	3654_1	8												UBA_251.UBA1627.fa;UBA_251.UBA4649.fa;UBA_251.UBA4687.fa;UBA_251.UBA6344.fa;UBA_251.UBA6843.fa;UBA_251.UBA6851.fa;UBA_251.UBA7553.fa;UBA_251.UBA760.fa
UBA_251.UBA6857.fa	3386_0	1												UBA_251.UBA6857.fa
UBA_251.UBA6858.fa	4357_1	2												UBA_251.UBA1633.fa;UBA_251.UBA6858.fa
UBA_251.UBA6987.fa	1725_1	5								Stewart_20469.10674_min2k_bin.1932.fa;Stewart_20469.10676_0002_idba_bin.141.fa;Stewart_20469.10676_0012_idba_bin.14.fa;Stewart_20469.10677_0009_idba_bin.194.fa				UBA_251.UBA6987.fa
UBA_251.UBA7080.fa	946_0	1												UBA_251.UBA7080.fa
UBA_251.UBA7101.fa	944_0	1												UBA_251.UBA7101.fa
UBA_251.UBA7102.fa	2760_0	1												UBA_251.UBA7102.fa
UBA_251.UBA711.fa	4226_0	1												UBA_251.UBA711.fa
UBA_251.UBA7135.fa	1426_0	1												UBA_251.UBA7135.fa
UBA_251.UBA714.fa	1544_0	1												UBA_251.UBA714.fa
UBA_251.UBA7160.fa	2036_0	1												UBA_251.UBA7160.fa
UBA_251.UBA7217.fa	1338_0	1												UBA_251.UBA7217.fa
UBA_251.UBA747.fa	4164_0	1												UBA_251.UBA747.fa
UBA_251.UBA7488.fa	4920_0	1												UBA_251.UBA7488.fa
UBA_251.UBA7568.fa	2663_2	1												UBA_251.UBA7568.fa
UBA_251.UBA7569.fa	4165_0	1												UBA_251.UBA7569.fa
UBA_251.UBA7571.fa	1275_0	1												UBA_251.UBA7571.fa
UBA_251.UBA7584.fa	5051_0	1												UBA_251.UBA7584.fa
UBA_251.UBA7588.fa	1276_0	1												UBA_251.UBA7588.fa
UBA_251.UBA7597.fa	5269_2	1												UBA_251.UBA7597.fa
UBA_251.UBA765.fa	5322_0	1												UBA_251.UBA765.fa
UBA_251.UBA7703.fa	2780_0	1												UBA_251.UBA7703.fa
UBA_251.UBA7707.fa	141_0	1												UBA_251.UBA7707.fa
UBA_251.UBA7862.fa	5052_0	1												UBA_251.UBA7862.fa
UBA_251.UBA794.fa	792_0	1												UBA_251.UBA794.fa
Wilkinson_1200.bin.1026.fa	2354_0	1													Wilkinson_1200.bin.1026.fa
Wilkinson_1200.bin.1027.fa	4057_0	1													Wilkinson_1200.bin.1027.fa
Wilkinson_1200.bin.1058.fa	1290_0	1													Wilkinson_1200.bin.1058.fa
Wilkinson_1200.bin.1061.fa	1246_0	1													Wilkinson_1200.bin.1061.fa
Wilkinson_1200.bin.1069.fa	3457_0	1													Wilkinson_1200.bin.1069.fa
Wilkinson_1200.bin.107.fa	5171_0	1													Wilkinson_1200.bin.107.fa
Wilkinson_1200.bin.109.fa	1873_0	1													Wilkinson_1200.bin.109.fa
Wilkinson_1200.bin.1121.fa	4859_1	2													Wilkinson_1200.S46T40_bins.121.fa;Wilkinson_1200.bin.1121.fa
Wilkinson_1200.bin.1137.fa	2857_0	1													Wilkinson_1200.bin.1137.fa
Wilkinson_1200.bin.1140.fa	4314_0	1													Wilkinson_1200.bin.1140.fa
Wilkinson_1200.bin.1149.fa	5238_0	1													Wilkinson_1200.bin.1149.fa
Wilkinson_1200.bin.1163.fa	6225_1	2								Stewart_20469.10675_min2k_bin.1028.fa					Wilkinson_1200.bin.1163.fa
Wilkinson_1200.bin.1170.fa	793_0	1													Wilkinson_1200.bin.1170.fa
Wilkinson_1200.bin.1178.fa	5165_0	1													Wilkinson_1200.bin.1178.fa
Wilkinson_1200.bin.1180.fa	3584_0	1													Wilkinson_1200.bin.1180.fa
Wilkinson_1200.bin.1207.fa	4926_1	2													Wilkinson_1200.S47T80_bins.159.fa;Wilkinson_1200.bin.1207.fa
Wilkinson_1200.bin.1212.fa	168_0	1													Wilkinson_1200.bin.1212.fa
Wilkinson_1200.bin.1216.fa	669_1	3								Stewart_20469.10674_min2k_bin.418.fa;Stewart_20469.10677_min2k_bin.3321.fa					Wilkinson_1200.bin.1216.fa
Wilkinson_1200.bin.1235.fa	3806_0	1													Wilkinson_1200.bin.1235.fa
Wilkinson_1200.bin.1242.fa	350_1	2													Wilkinson_1200.S49T40_bins.135.fa;Wilkinson_1200.bin.1242.fa
Wilkinson_1200.bin.1258.fa	5898_0	1													Wilkinson_1200.bin.1258.fa
Wilkinson_1200.bin.1260.fa	5148_1	2													Wilkinson_1200.S43T80_bins.34.fa;Wilkinson_1200.bin.1260.fa
Wilkinson_1200.bin.1262.fa	4058_0	1													Wilkinson_1200.bin.1262.fa
Wilkinson_1200.bin.1282.fa	5675_0	1													Wilkinson_1200.bin.1282.fa
Wilkinson_1200.bin.1297.fa	2338_1	3													Wilkinson_1200.S46T60_bins.89.fa;Wilkinson_1200.S52T100_bins.253.fa;Wilkinson_1200.bin.1297.fa
Wilkinson_1200.bin.1311.fa	5108_0	1													Wilkinson_1200.bin.1311.fa
Wilkinson_1200.bin.1320.fa	5942_0	1													Wilkinson_1200.bin.1320.fa
Wilkinson_1200.bin.1338.fa	5404_0	1													Wilkinson_1200.bin.1338.fa
Wilkinson_1200.bin.1341.fa	2049_0	1													Wilkinson_1200.bin.1341.fa
Wilkinson_1200.bin.1377.fa	4932_0	1													Wilkinson_1200.bin.1377.fa
Wilkinson_1200.bin.1447.fa	2011_0	1													Wilkinson_1200.bin.1447.fa
Wilkinson_1200.bin.1487.fa	3836_0	1													Wilkinson_1200.bin.1487.fa
Wilkinson_1200.bin.1492.fa	5211_0	1													Wilkinson_1200.bin.1492.fa
Wilkinson_1200.bin.151.fa	2265_0	1													Wilkinson_1200.bin.151.fa
Wilkinson_1200.bin.1559.fa	5653_0	1													Wilkinson_1200.bin.1559.fa
Wilkinson_1200.bin.1577.fa	618_0	1													Wilkinson_1200.bin.1577.fa
Wilkinson_1200.bin.1580.fa	6226_0	1													Wilkinson_1200.bin.1580.fa
Wilkinson_1200.bin.16.fa	304_2	1													Wilkinson_1200.bin.16.fa
Wilkinson_1200.bin.1632.fa	14_0	1													Wilkinson_1200.bin.1632.fa
Wilkinson_1200.bin.1633.fa	2227_0	1													Wilkinson_1200.bin.1633.fa
Wilkinson_1200.bin.1635.fa	4552_1	2													Wilkinson_1200.S46T60_bins.214.fa;Wilkinson_1200.bin.1635.fa
Wilkinson_1200.bin.1659.fa	5233_0	1													Wilkinson_1200.bin.1659.fa
Wilkinson_1200.bin.1682.fa	6237_0	1													Wilkinson_1200.bin.1682.fa
Wilkinson_1200.bin.1695.fa	4465_1	2													Wilkinson_1200.S41T80_bins.74.fa;Wilkinson_1200.bin.1695.fa
Wilkinson_1200.bin.1716.fa	5109_0	1													Wilkinson_1200.bin.1716.fa
Wilkinson_1200.bin.1720.fa	2890_0	1													Wilkinson_1200.bin.1720.fa
Wilkinson_1200.bin.1727.fa	4447_1	7	Gharechahi_538.GCA_016280855.1_ASM1628085v1_genomic.fa							Stewart_20469.10675_min2k_bin.1689.fa					Wilkinson_1200.S41T100_bins.29.fa;Wilkinson_1200.S47T40_bins.289.fa;Wilkinson_1200.S49T40_bins.304.fa;Wilkinson_1200.S52T100_bins.307.fa;Wilkinson_1200.bin.1727.fa
Wilkinson_1200.bin.1729.fa	3028_0	1													Wilkinson_1200.bin.1729.fa
Wilkinson_1200.bin.1763.fa	2176_2	1													Wilkinson_1200.bin.1763.fa
Wilkinson_1200.bin.1779.fa	1342_1	2													Wilkinson_1200.S49T80_bins.105.fa;Wilkinson_1200.bin.1779.fa
Wilkinson_1200.bin.1798.fa	529_0	1													Wilkinson_1200.bin.1798.fa
Wilkinson_1200.bin.1821.fa	2317_0	1													Wilkinson_1200.bin.1821.fa
Wilkinson_1200.bin.1859.fa	5138_0	1													Wilkinson_1200.bin.1859.fa
Wilkinson_1200.bin.1865.fa	5581_0	1													Wilkinson_1200.bin.1865.fa
Wilkinson_1200.bin.1880.fa	2941_0	1													Wilkinson_1200.bin.1880.fa
Wilkinson_1200.bin.1881.fa	4996_0	1													Wilkinson_1200.bin.1881.fa
Wilkinson_1200.bin.1905.fa	2794_0	1													Wilkinson_1200.bin.1905.fa
Wilkinson_1200.bin.1957.fa	4390_0	1													Wilkinson_1200.bin.1957.fa
Wilkinson_1200.bin.196.fa	5372_0	1													Wilkinson_1200.bin.196.fa
Wilkinson_1200.bin.1961.fa	5989_1	2													Wilkinson_1200.S52T100_bins.158.fa;Wilkinson_1200.bin.1961.fa
Wilkinson_1200.bin.1969.fa	5519_1	2													Wilkinson_1200.S43T100_bins.227.fa;Wilkinson_1200.bin.1969.fa
Wilkinson_1200.bin.1987.fa	5375_0	1													Wilkinson_1200.bin.1987.fa
Wilkinson_1200.bin.2003.fa	1500_1	2													Wilkinson_1200.S52T40_bins.197.fa;Wilkinson_1200.bin.2003.fa
Wilkinson_1200.bin.2069.fa	854_1	2													Wilkinson_1200.S52T40_bins.122.fa;Wilkinson_1200.bin.2069.fa
Wilkinson_1200.bin.213.fa	5919_0	1													Wilkinson_1200.bin.213.fa
Wilkinson_1200.bin.2152.fa	6024_0	1													Wilkinson_1200.bin.2152.fa
Wilkinson_1200.bin.2154.fa	395_1	2													Wilkinson_1200.S46T80_bins.151.fa;Wilkinson_1200.bin.2154.fa
Wilkinson_1200.bin.2160.fa	1835_0	1													Wilkinson_1200.bin.2160.fa
Wilkinson_1200.bin.2211.fa	5209_1	2													Wilkinson_1200.S52T60_bins.285.fa;Wilkinson_1200.bin.2211.fa
Wilkinson_1200.bin.2233.fa	5239_0	1													Wilkinson_1200.bin.2233.fa
Wilkinson_1200.bin.225.fa	431_0	1													Wilkinson_1200.bin.225.fa
Wilkinson_1200.bin.2260.fa	2079_0	1													Wilkinson_1200.bin.2260.fa
Wilkinson_1200.bin.2276.fa	5345_0	1													Wilkinson_1200.bin.2276.fa
Wilkinson_1200.bin.234.fa	3506_1	2													Wilkinson_1200.S52T100_bins.9.fa;Wilkinson_1200.bin.234.fa
Wilkinson_1200.bin.2409.fa	6033_0	1													Wilkinson_1200.bin.2409.fa
Wilkinson_1200.bin.2420.fa	2042_0	1													Wilkinson_1200.bin.2420.fa
Wilkinson_1200.bin.2429.fa	3911_0	1													Wilkinson_1200.bin.2429.fa
Wilkinson_1200.bin.2431.fa	5944_0	1													Wilkinson_1200.bin.2431.fa
Wilkinson_1200.bin.2454.fa	5646_1	2													Wilkinson_1200.S46T40_bins.106.fa;Wilkinson_1200.bin.2454.fa
Wilkinson_1200.bin.2474.fa	6268_0	1													Wilkinson_1200.bin.2474.fa
Wilkinson_1200.bin.2496.fa	5342_0	1													Wilkinson_1200.bin.2496.fa
Wilkinson_1200.bin.2542.fa	4769_0	1													Wilkinson_1200.bin.2542.fa
Wilkinson_1200.bin.2558.fa	264_1	2													Wilkinson_1200.S43T60_bins.72.fa;Wilkinson_1200.bin.2558.fa
Wilkinson_1200.bin.2627.fa	5004_0	1													Wilkinson_1200.bin.2627.fa
Wilkinson_1200.bin.2636.fa	435_0	1													Wilkinson_1200.bin.2636.fa
Wilkinson_1200.bin.2643.fa	5923_0	1													Wilkinson_1200.bin.2643.fa
Wilkinson_1200.bin.2660.fa	5881_0	1													Wilkinson_1200.bin.2660.fa
Wilkinson_1200.bin.2674.fa	5173_0	1													Wilkinson_1200.bin.2674.fa
Wilkinson_1200.bin.2699.fa	5343_0	1													Wilkinson_1200.bin.2699.fa
Wilkinson_1200.bin.2706.fa	2579_0	1													Wilkinson_1200.bin.2706.fa
Wilkinson_1200.bin.2709.fa	2120_0	1													Wilkinson_1200.bin.2709.fa
Wilkinson_1200.bin.2752.fa	5223_0	1													Wilkinson_1200.bin.2752.fa
Wilkinson_1200.bin.2774.fa	6012_0	1													Wilkinson_1200.bin.2774.fa
Wilkinson_1200.bin.2778.fa	5146_1	2													Wilkinson_1200.S49T80_bins.202.fa;Wilkinson_1200.bin.2778.fa
Wilkinson_1200.bin.2779.fa	913_0	1													Wilkinson_1200.bin.2779.fa
Wilkinson_1200.bin.2781.fa	5943_1	2													Wilkinson_1200.S41T80_bins.38.fa;Wilkinson_1200.bin.2781.fa
Wilkinson_1200.bin.2783.fa	5110_0	1													Wilkinson_1200.bin.2783.fa
Wilkinson_1200.bin.2791.fa	6286_0	1													Wilkinson_1200.bin.2791.fa
Wilkinson_1200.bin.2824.fa	469_0	1													Wilkinson_1200.bin.2824.fa
Wilkinson_1200.bin.2828.fa	718_0	1													Wilkinson_1200.bin.2828.fa
Wilkinson_1200.bin.2830.fa	143_1	2													Wilkinson_1200.S43T80_bins.324.fa;Wilkinson_1200.bin.2830.fa
Wilkinson_1200.bin.2853.fa	6025_0	1													Wilkinson_1200.bin.2853.fa
Wilkinson_1200.bin.2869.fa	3156_0	1													Wilkinson_1200.bin.2869.fa
Wilkinson_1200.bin.2903.fa	6163_0	1													Wilkinson_1200.bin.2903.fa
Wilkinson_1200.bin.2908.fa	4930_0	1													Wilkinson_1200.bin.2908.fa
Wilkinson_1200.bin.2912.fa	157_0	1													Wilkinson_1200.bin.2912.fa
Wilkinson_1200.bin.2919.fa	4977_1	3													Wilkinson_1200.S47T60_bins.128.fa;Wilkinson_1200.S52T80_bins.189.fa;Wilkinson_1200.bin.2919.fa
Wilkinson_1200.bin.2954.fa	4553_0	1													Wilkinson_1200.bin.2954.fa
Wilkinson_1200.bin.2974.fa	1238_1	5		Glendinning_391.557N_min2k_bin.197.fa	Glendinning_4199.Coassembly_PRJEB34458_bin_197.fa;Glendinning_4199.Reindeer_2_bin_24.fa										Wilkinson_1200.S46T40_bins.225.fa;Wilkinson_1200.bin.2974.fa
Wilkinson_1200.bin.2980.fa	6236_1	2													Wilkinson_1200.S43T60_bins.95.fa;Wilkinson_1200.bin.2980.fa
Wilkinson_1200.bin.2983.fa	1262_0	1													Wilkinson_1200.bin.2983.fa
Wilkinson_1200.bin.3077.fa	648_0	1													Wilkinson_1200.bin.3077.fa
Wilkinson_1200.bin.3085.fa	4432_1	2													Wilkinson_1200.S46T60_bins.53.fa;Wilkinson_1200.bin.3085.fa
Wilkinson_1200.bin.3108.fa	4906_0	1													Wilkinson_1200.bin.3108.fa
Wilkinson_1200.bin.312.fa	6158_0	1													Wilkinson_1200.bin.312.fa
Wilkinson_1200.bin.3165.fa	1616_0	1													Wilkinson_1200.bin.3165.fa
Wilkinson_1200.bin.3202.fa	4933_0	1													Wilkinson_1200.bin.3202.fa
Wilkinson_1200.bin.323.fa	5853_0	1													Wilkinson_1200.bin.323.fa
Wilkinson_1200.bin.3238.fa	5332_1	7								Stewart_20469.10572_min2k_bin.3209.fa;Stewart_20469.10675_min2k_bin.878.fa;Stewart_20469.10676_min2k_bin.1001.fa;Stewart_20469.10677_min2k_bin.1571.fa;Stewart_20469.10678_min2k_bin.2131.fa	Stewart_4941.RUG12779.fa				Wilkinson_1200.bin.3238.fa
Wilkinson_1200.bin.3249.fa	2603_1	2													Wilkinson_1200.S43T80_bins.80.fa;Wilkinson_1200.bin.3249.fa
Wilkinson_1200.bin.3287.fa	453_0	1													Wilkinson_1200.bin.3287.fa
Wilkinson_1200.bin.3293.fa	1641_0	1													Wilkinson_1200.bin.3293.fa
Wilkinson_1200.bin.33.fa	2818_0	1													Wilkinson_1200.bin.33.fa
Wilkinson_1200.bin.3300.fa	441_0	1													Wilkinson_1200.bin.3300.fa
Wilkinson_1200.bin.3323.fa	3777_0	1													Wilkinson_1200.bin.3323.fa
Wilkinson_1200.bin.3344.fa	1249_0	1													Wilkinson_1200.bin.3344.fa
Wilkinson_1200.bin.3372.fa	552_1	8								Stewart_20469.10675_min2k_bin.1479.fa;Stewart_20469.10677_min2k_bin.2204.fa;Stewart_20469.10678_0020_idba_bin.30.fa;Stewart_20469.10678_0026_idba_bin.29.fa;Stewart_20469.10678_min2k_bin.1116.fa	Stewart_4941.RUG14492.fa				Wilkinson_1200.S43T40_bins.264.fa;Wilkinson_1200.bin.3372.fa
Wilkinson_1200.bin.3410.fa	1472_1	2													Wilkinson_1200.S52T100_bins.214.fa;Wilkinson_1200.bin.3410.fa
Wilkinson_1200.bin.3421.fa	393_0	1													Wilkinson_1200.bin.3421.fa
Wilkinson_1200.bin.3491.fa	1240_1	2													Wilkinson_1200.S52T60_bins.110.fa;Wilkinson_1200.bin.3491.fa
Wilkinson_1200.bin.3613.fa	3748_0	1													Wilkinson_1200.bin.3613.fa
Wilkinson_1200.bin.369.fa	329_0	1													Wilkinson_1200.bin.369.fa
Wilkinson_1200.bin.383.fa	4900_0	1													Wilkinson_1200.bin.383.fa
Wilkinson_1200.bin.389.fa	797_0	1													Wilkinson_1200.bin.389.fa
Wilkinson_1200.bin.444.fa	650_0	1													Wilkinson_1200.bin.444.fa
Wilkinson_1200.bin.450.fa	4897_2	1													Wilkinson_1200.bin.450.fa
Wilkinson_1200.bin.477.fa	694_0	1													Wilkinson_1200.bin.477.fa
Wilkinson_1200.bin.502.fa	4773_0	1													Wilkinson_1200.bin.502.fa
Wilkinson_1200.bin.519.fa	1323_0	1													Wilkinson_1200.bin.519.fa
Wilkinson_1200.bin.538.fa	5232_0	1													Wilkinson_1200.bin.538.fa
Wilkinson_1200.bin.57.fa	1310_1	2													Wilkinson_1200.S46T40_bins.184.fa;Wilkinson_1200.bin.57.fa
Wilkinson_1200.bin.572.fa	2257_0	1													Wilkinson_1200.bin.572.fa
Wilkinson_1200.bin.63.fa	514_0	1													Wilkinson_1200.bin.63.fa
Wilkinson_1200.bin.70.fa	528_1	3													Wilkinson_1200.S46T40_bins.9.fa;Wilkinson_1200.S46T60_bins.60.fa;Wilkinson_1200.bin.70.fa
Wilkinson_1200.bin.703.fa	1967_0	1													Wilkinson_1200.bin.703.fa
Wilkinson_1200.bin.730.fa	5620_0	1													Wilkinson_1200.bin.730.fa
Wilkinson_1200.bin.807.fa	5965_0	1													Wilkinson_1200.bin.807.fa
Wilkinson_1200.bin.839.fa	593_1	3								Stewart_20469.10677_min2k_bin.3205.fa					Wilkinson_1200.S47T60_bins.201.fa;Wilkinson_1200.bin.839.fa
Wilkinson_1200.bin.843.fa	1874_1	2													Wilkinson_1200.S41T60_bins.179.fa;Wilkinson_1200.bin.843.fa
Wilkinson_1200.bin.855.fa	4919_0	1													Wilkinson_1200.bin.855.fa
Wilkinson_1200.bin.864.fa	5928_0	1													Wilkinson_1200.bin.864.fa
Wilkinson_1200.bin.966.fa	5169_0	1													Wilkinson_1200.bin.966.fa
Wilkinson_1200.bin.981.fa	5359_0	1													Wilkinson_1200.bin.981.fa
Wilkinson_1200.S41T100_bins.116.fa	3588_0	1													Wilkinson_1200.S41T100_bins.116.fa
Wilkinson_1200.S41T100_bins.118.fa	3130_3	1													Wilkinson_1200.S41T100_bins.118.fa
Wilkinson_1200.S41T100_bins.125.fa	4849_1	2													Wilkinson_1200.S41T100_bins.125.fa;Wilkinson_1200.S47T100_bins.130.fa
Wilkinson_1200.S41T100_bins.138.fa	307_0	1													Wilkinson_1200.S41T100_bins.138.fa
Wilkinson_1200.S41T100_bins.15.fa	5381_1	4												UBA_251.UBA1205.fa	Wilkinson_1200.S41T100_bins.15.fa;Wilkinson_1200.S41T60_bins.138.fa;Wilkinson_1200.S46T60_bins.173.fa
Wilkinson_1200.S41T100_bins.174.fa	4012_3	1													Wilkinson_1200.S41T100_bins.174.fa
Wilkinson_1200.S41T100_bins.185.fa	4411_1	4								Stewart_20469.10675_0012_idba_bin.62.fa	Stewart_4941.RUG11385.fa				Wilkinson_1200.S41T100_bins.185.fa;Wilkinson_1200.S41T60_bins.296.fa
Wilkinson_1200.S41T100_bins.199.fa	3440_2	3													Wilkinson_1200.S41T100_bins.199.fa;Wilkinson_1200.S41T40_bins.255.fa;Wilkinson_1200.S49T40_bins.302.fa
Wilkinson_1200.S41T100_bins.206.fa	1087_0	1													Wilkinson_1200.S41T100_bins.206.fa
Wilkinson_1200.S41T100_bins.22.fa	2313_0	1													Wilkinson_1200.S41T100_bins.22.fa
Wilkinson_1200.S41T100_bins.224.fa	3780_0	1													Wilkinson_1200.S41T100_bins.224.fa
Wilkinson_1200.S41T100_bins.232.fa	5917_1	2													Wilkinson_1200.S41T100_bins.232.fa;Wilkinson_1200.bin.2251.fa
Wilkinson_1200.S41T100_bins.33.fa	3392_1	2								Stewart_20469.10676_min2k_bin.649.fa					Wilkinson_1200.S41T100_bins.33.fa
Wilkinson_1200.S41T100_bins.54.fa	5877_0	1													Wilkinson_1200.S41T100_bins.54.fa
Wilkinson_1200.S41T40_bins.106.fa	1234_1	2													Wilkinson_1200.S41T40_bins.106.fa;Wilkinson_1200.S52T40_bins.160.fa
Wilkinson_1200.S41T40_bins.107.fa	2345_1	2													Wilkinson_1200.S41T40_bins.107.fa;Wilkinson_1200.bin.3405.fa
Wilkinson_1200.S41T40_bins.109.fa	6075_0	1													Wilkinson_1200.S41T40_bins.109.fa
Wilkinson_1200.S41T40_bins.111.fa	1404_1	2													Wilkinson_1200.S41T40_bins.111.fa;Wilkinson_1200.S43T100_bins.230.fa
Wilkinson_1200.S41T40_bins.116.fa	561_2	1													Wilkinson_1200.S41T40_bins.116.fa
Wilkinson_1200.S41T40_bins.119.fa	4255_2	3													Wilkinson_1200.S41T40_bins.119.fa;Wilkinson_1200.S41T60_bins.280.fa;Wilkinson_1200.S41T80_bins.51.fa
Wilkinson_1200.S41T40_bins.126.fa	3165_1	2													Wilkinson_1200.S41T40_bins.126.fa;Wilkinson_1200.S46T40_bins.118.fa
Wilkinson_1200.S41T40_bins.131.fa	5945_0	1													Wilkinson_1200.S41T40_bins.131.fa
Wilkinson_1200.S41T40_bins.142.fa	2832_2	1													Wilkinson_1200.S41T40_bins.142.fa
Wilkinson_1200.S41T40_bins.144.fa	3993_0	1													Wilkinson_1200.S41T40_bins.144.fa
Wilkinson_1200.S41T40_bins.146.fa	383_0	1													Wilkinson_1200.S41T40_bins.146.fa
Wilkinson_1200.S41T40_bins.165.fa	6241_1	3	Gharechahi_538.GCA_016282415.1_ASM1628241v1_genomic.fa												Wilkinson_1200.S41T40_bins.165.fa;Wilkinson_1200.S52T40_bins.35.fa
Wilkinson_1200.S41T40_bins.187.fa	413_0	1													Wilkinson_1200.S41T40_bins.187.fa
Wilkinson_1200.S41T40_bins.196.fa	505_2	1													Wilkinson_1200.S41T40_bins.196.fa
Wilkinson_1200.S41T40_bins.203.fa	4061_0	1													Wilkinson_1200.S41T40_bins.203.fa
Wilkinson_1200.S41T40_bins.215.fa	6280_1	2								Stewart_20469.10677_min2k_bin.2095.fa					Wilkinson_1200.S41T40_bins.215.fa
Wilkinson_1200.S41T40_bins.224.fa	3905_1	3													Wilkinson_1200.S41T100_bins.111.fa;Wilkinson_1200.S41T40_bins.224.fa;Wilkinson_1200.S41T80_bins.112.fa
Wilkinson_1200.S41T40_bins.232.fa	4617_1	4								Stewart_20469.10677_min2k_bin.3858.fa					Wilkinson_1200.S41T40_bins.232.fa;Wilkinson_1200.S52T60_bins.114.fa;Wilkinson_1200.S52T80_bins.53.fa
Wilkinson_1200.S41T40_bins.241.fa	713_1	2													Wilkinson_1200.S41T40_bins.241.fa;Wilkinson_1200.bin.364.fa
Wilkinson_1200.S41T40_bins.248.fa	4330_2	1													Wilkinson_1200.S41T40_bins.248.fa
Wilkinson_1200.S41T40_bins.26.fa	477_3	5													Wilkinson_1200.S41T100_bins.194.fa;Wilkinson_1200.S41T40_bins.26.fa;Wilkinson_1200.S41T60_bins.222.fa;Wilkinson_1200.S41T80_bins.158.fa;Wilkinson_1200.S52T40_bins.39.fa
Wilkinson_1200.S41T40_bins.277.fa	340_0	1													Wilkinson_1200.S41T40_bins.277.fa
Wilkinson_1200.S41T40_bins.285.fa	1094_0	1													Wilkinson_1200.S41T40_bins.285.fa
Wilkinson_1200.S41T40_bins.32.fa	2840_1	6													Wilkinson_1200.S41T100_bins.24.fa;Wilkinson_1200.S41T40_bins.32.fa;Wilkinson_1200.S41T60_bins.27.fa;Wilkinson_1200.S41T80_bins.201.fa;Wilkinson_1200.S46T80_bins.170.fa;Wilkinson_1200.bin.1270.fa
Wilkinson_1200.S41T40_bins.49.fa	3548_1	2													Wilkinson_1200.S41T40_bins.49.fa;Wilkinson_1200.S47T80_bins.15.fa
Wilkinson_1200.S41T40_bins.57.fa	541_0	1													Wilkinson_1200.S41T40_bins.57.fa
Wilkinson_1200.S41T40_bins.68.fa	4904_1	2													Wilkinson_1200.S41T40_bins.68.fa;Wilkinson_1200.S43T100_bins.88.fa
Wilkinson_1200.S41T40_bins.70.fa	1099_1	2													Wilkinson_1200.S41T40_bins.70.fa;Wilkinson_1200.S52T60_bins.3.fa
Wilkinson_1200.S41T40_bins.71.fa	4455_1	3													Wilkinson_1200.S41T40_bins.71.fa;Wilkinson_1200.S46T40_bins.134.fa;Wilkinson_1200.S52T40_bins.107.fa
Wilkinson_1200.S41T40_bins.73.fa	4917_1	2													Wilkinson_1200.S41T40_bins.73.fa;Wilkinson_1200.bin.2956.fa
Wilkinson_1200.S41T40_bins.75.fa	4665_1	2													Wilkinson_1200.S41T100_bins.77.fa;Wilkinson_1200.S41T40_bins.75.fa
Wilkinson_1200.S41T40_bins.84.fa	4929_0	1													Wilkinson_1200.S41T40_bins.84.fa
Wilkinson_1200.S41T60_bins.103.fa	1397_0	1													Wilkinson_1200.S41T60_bins.103.fa
Wilkinson_1200.S41T60_bins.128.fa	1733_0	1													Wilkinson_1200.S41T60_bins.128.fa
Wilkinson_1200.S41T60_bins.156.fa	921_1	4													Wilkinson_1200.S41T100_bins.129.fa;Wilkinson_1200.S41T60_bins.156.fa;Wilkinson_1200.S41T80_bins.188.fa;Wilkinson_1200.S47T60_bins.130.fa
Wilkinson_1200.S41T60_bins.162.fa	1205_1	2													Wilkinson_1200.S41T60_bins.162.fa;Wilkinson_1200.bin.1636.fa
Wilkinson_1200.S41T60_bins.171.fa	3357_1	3													Wilkinson_1200.S41T40_bins.9.fa;Wilkinson_1200.S41T60_bins.171.fa;Wilkinson_1200.S41T80_bins.275.fa
Wilkinson_1200.S41T60_bins.182.fa	135_1	2													Wilkinson_1200.S41T100_bins.11.fa;Wilkinson_1200.S41T60_bins.182.fa
Wilkinson_1200.S41T60_bins.212.fa	365_2	1													Wilkinson_1200.S41T60_bins.212.fa
Wilkinson_1200.S41T60_bins.241.fa	768_2	1													Wilkinson_1200.S41T60_bins.241.fa
Wilkinson_1200.S41T60_bins.255.fa	3149_0	1													Wilkinson_1200.S41T60_bins.255.fa
Wilkinson_1200.S41T60_bins.279.fa	3582_1	2													Wilkinson_1200.S41T60_bins.279.fa;Wilkinson_1200.S41T80_bins.83.fa
Wilkinson_1200.S41T60_bins.29.fa	2846_0	1													Wilkinson_1200.S41T60_bins.29.fa
Wilkinson_1200.S41T80_bins.103.fa	1092_0	1													Wilkinson_1200.S41T80_bins.103.fa
Wilkinson_1200.S41T80_bins.119.fa	2797_1	2													Wilkinson_1200.S41T80_bins.119.fa;Wilkinson_1200.S43T80_bins.195.fa
Wilkinson_1200.S41T80_bins.12.fa	3474_0	1													Wilkinson_1200.S41T80_bins.12.fa
Wilkinson_1200.S41T80_bins.133.fa	4027_2	1													Wilkinson_1200.S41T80_bins.133.fa
Wilkinson_1200.S41T80_bins.134.fa	3136_1	5													Wilkinson_1200.S41T80_bins.134.fa;Wilkinson_1200.S43T60_bins.61.fa;Wilkinson_1200.S46T100_bins.131.fa;Wilkinson_1200.S52T100_bins.88.fa;Wilkinson_1200.S52T60_bins.217.fa
Wilkinson_1200.S41T80_bins.148.fa	3962_1	2			Glendinning_4199.Coassembly_PRJEB34458_bin_1456.fa										Wilkinson_1200.S41T80_bins.148.fa
Wilkinson_1200.S41T80_bins.150.fa	4421_1	6													Wilkinson_1200.S41T60_bins.121.fa;Wilkinson_1200.S41T80_bins.150.fa;Wilkinson_1200.S43T40_bins.286.fa;Wilkinson_1200.S46T100_bins.137.fa;Wilkinson_1200.S49T60_bins.251.fa;Wilkinson_1200.S52T100_bins.145.fa
Wilkinson_1200.S41T80_bins.169.fa	341_0	1													Wilkinson_1200.S41T80_bins.169.fa
Wilkinson_1200.S41T80_bins.172.fa	3870_1	7													Wilkinson_1200.S41T100_bins.117.fa;Wilkinson_1200.S41T60_bins.18.fa;Wilkinson_1200.S41T80_bins.172.fa;Wilkinson_1200.S43T40_bins.51.fa;Wilkinson_1200.S43T60_bins.258.fa;Wilkinson_1200.S47T40_bins.72.fa;Wilkinson_1200.S49T60_bins.167.fa
Wilkinson_1200.S41T80_bins.210.fa	4852_1	1													Wilkinson_1200.S41T80_bins.210.fa
Wilkinson_1200.S41T80_bins.229.fa	4258_1	2													Wilkinson_1200.S41T60_bins.300.fa;Wilkinson_1200.S41T80_bins.229.fa
Wilkinson_1200.S41T80_bins.250.fa	1318_1	2													Wilkinson_1200.S41T60_bins.99.fa;Wilkinson_1200.S41T80_bins.250.fa
Wilkinson_1200.S41T80_bins.258.fa	1236_0	1													Wilkinson_1200.S41T80_bins.258.fa
Wilkinson_1200.S41T80_bins.26.fa	2334_1	4													Wilkinson_1200.S41T40_bins.16.fa;Wilkinson_1200.S41T60_bins.191.fa;Wilkinson_1200.S41T80_bins.26.fa;Wilkinson_1200.S43T80_bins.39.fa
Wilkinson_1200.S41T80_bins.327.fa	3262_1	2													Wilkinson_1200.S41T80_bins.327.fa;Wilkinson_1200.bin.3580.fa
Wilkinson_1200.S41T80_bins.331.fa	4774_1	2													Wilkinson_1200.S41T80_bins.331.fa;Wilkinson_1200.bin.1305.fa
Wilkinson_1200.S41T80_bins.352.fa	2119_1	2													Wilkinson_1200.S41T80_bins.352.fa;Wilkinson_1200.bin.978.fa
Wilkinson_1200.S41T80_bins.41.fa	282_1	1													Wilkinson_1200.S41T80_bins.41.fa
Wilkinson_1200.S41T80_bins.50.fa	4637_0	1													Wilkinson_1200.S41T80_bins.50.fa
Wilkinson_1200.S41T80_bins.80.fa	621_0	1													Wilkinson_1200.S41T80_bins.80.fa
Wilkinson_1200.S43T100_bins.112.fa	1904_1	2													Wilkinson_1200.S43T100_bins.112.fa;Wilkinson_1200.bin.1319.fa
Wilkinson_1200.S43T100_bins.118.fa	1960_1	2	Gharechahi_538.GCA_016281675.1_ASM1628167v1_genomic.fa												Wilkinson_1200.S43T100_bins.118.fa
Wilkinson_1200.S43T100_bins.126.fa	2795_0	1													Wilkinson_1200.S43T100_bins.126.fa
Wilkinson_1200.S43T100_bins.130.fa	5931_0	1													Wilkinson_1200.S43T100_bins.130.fa
Wilkinson_1200.S43T100_bins.156.fa	2606_1	2													Wilkinson_1200.S43T100_bins.156.fa;Wilkinson_1200.bin.1945.fa
Wilkinson_1200.S43T100_bins.16.fa	5025_0	1													Wilkinson_1200.S43T100_bins.16.fa
Wilkinson_1200.S43T100_bins.175.fa	2850_0	1													Wilkinson_1200.S43T100_bins.175.fa
Wilkinson_1200.S43T100_bins.184.fa	4252_1	2													Wilkinson_1200.S43T100_bins.184.fa;Wilkinson_1200.S49T100_bins.130.fa
Wilkinson_1200.S43T100_bins.189.fa	1156_2	1													Wilkinson_1200.S43T100_bins.189.fa
Wilkinson_1200.S43T100_bins.212.fa	3582_2	1													Wilkinson_1200.S43T100_bins.212.fa
Wilkinson_1200.S43T100_bins.226.fa	1678_0	1													Wilkinson_1200.S43T100_bins.226.fa
Wilkinson_1200.S43T100_bins.229.fa	4857_0	1													Wilkinson_1200.S43T100_bins.229.fa
Wilkinson_1200.S43T100_bins.231.fa	2084_0	1													Wilkinson_1200.S43T100_bins.231.fa
Wilkinson_1200.S43T100_bins.236.fa	5977_0	1													Wilkinson_1200.S43T100_bins.236.fa
Wilkinson_1200.S43T100_bins.244.fa	5623_0	1													Wilkinson_1200.S43T100_bins.244.fa
Wilkinson_1200.S43T100_bins.25.fa	139_0	1													Wilkinson_1200.S43T100_bins.25.fa
Wilkinson_1200.S43T100_bins.254.fa	1358_0	1													Wilkinson_1200.S43T100_bins.254.fa
Wilkinson_1200.S43T100_bins.268.fa	3850_2	1													Wilkinson_1200.S43T100_bins.268.fa
Wilkinson_1200.S43T100_bins.44.fa	4727_1	1													Wilkinson_1200.S43T100_bins.44.fa
Wilkinson_1200.S43T100_bins.58.fa	2550_0	1													Wilkinson_1200.S43T100_bins.58.fa
Wilkinson_1200.S43T100_bins.60.fa	1579_0	1													Wilkinson_1200.S43T100_bins.60.fa
Wilkinson_1200.S43T100_bins.67.fa	614_0	1													Wilkinson_1200.S43T100_bins.67.fa
Wilkinson_1200.S43T100_bins.7.fa	3443_5	1													Wilkinson_1200.S43T100_bins.7.fa
Wilkinson_1200.S43T100_bins.86.fa	1932_2	1													Wilkinson_1200.S43T100_bins.86.fa
Wilkinson_1200.S43T100_bins.9.fa	3829_1	2													Wilkinson_1200.S41T60_bins.164.fa;Wilkinson_1200.S43T100_bins.9.fa
Wilkinson_1200.S43T100_bins.90.fa	1988_2	1													Wilkinson_1200.S43T100_bins.90.fa
Wilkinson_1200.S43T40_bins.111.fa	4681_0	1													Wilkinson_1200.S43T40_bins.111.fa
Wilkinson_1200.S43T40_bins.117.fa	4855_1	1													Wilkinson_1200.S43T40_bins.117.fa
Wilkinson_1200.S43T40_bins.12.fa	3326_2	1													Wilkinson_1200.S43T40_bins.12.fa
Wilkinson_1200.S43T40_bins.147.fa	4492_1	2													Wilkinson_1200.S43T40_bins.147.fa;Wilkinson_1200.S46T40_bins.138.fa
Wilkinson_1200.S43T40_bins.15.fa	6214_1	3													Wilkinson_1200.S41T80_bins.81.fa;Wilkinson_1200.S43T40_bins.15.fa;Wilkinson_1200.bin.808.fa
Wilkinson_1200.S43T40_bins.153.fa	2335_1	6													Wilkinson_1200.S43T100_bins.238.fa;Wilkinson_1200.S43T40_bins.153.fa;Wilkinson_1200.S43T60_bins.58.fa;Wilkinson_1200.S43T80_bins.267.fa;Wilkinson_1200.S47T80_bins.20.fa;Wilkinson_1200.S49T40_bins.92.fa
Wilkinson_1200.S43T40_bins.154.fa	3323_0	1													Wilkinson_1200.S43T40_bins.154.fa
Wilkinson_1200.S43T40_bins.173.fa	3679_2	3													Wilkinson_1200.S43T40_bins.173.fa;Wilkinson_1200.S46T100_bins.10.fa;Wilkinson_1200.S46T40_bins.32.fa
Wilkinson_1200.S43T40_bins.203.fa	6219_0	1													Wilkinson_1200.S43T40_bins.203.fa
Wilkinson_1200.S43T40_bins.230.fa	3708_2	1													Wilkinson_1200.S43T40_bins.230.fa
Wilkinson_1200.S43T40_bins.240.fa	1770_0	1													Wilkinson_1200.S43T40_bins.240.fa
Wilkinson_1200.S43T40_bins.244.fa	1074_0	1													Wilkinson_1200.S43T40_bins.244.fa
Wilkinson_1200.S43T40_bins.247.fa	2993_1	2													Wilkinson_1200.S43T100_bins.241.fa;Wilkinson_1200.S43T40_bins.247.fa
Wilkinson_1200.S43T40_bins.257.fa	1551_2	1													Wilkinson_1200.S43T40_bins.257.fa
Wilkinson_1200.S43T40_bins.266.fa	4852_2	1													Wilkinson_1200.S43T40_bins.266.fa
Wilkinson_1200.S43T40_bins.29.fa	4717_4	1													Wilkinson_1200.S43T40_bins.29.fa
Wilkinson_1200.S43T40_bins.291.fa	468_0	1													Wilkinson_1200.S43T40_bins.291.fa
Wilkinson_1200.S43T40_bins.307.fa	3642_0	1													Wilkinson_1200.S43T40_bins.307.fa
Wilkinson_1200.S43T40_bins.314.fa	5526_1	2													Wilkinson_1200.S43T40_bins.314.fa;Wilkinson_1200.S47T80_bins.143.fa
Wilkinson_1200.S43T40_bins.32.fa	5861_1	4								Stewart_20469.10675_min2k_bin.2120.fa;Stewart_20469.10678_min2k_bin.941.fa					Wilkinson_1200.S43T100_bins.135.fa;Wilkinson_1200.S43T40_bins.32.fa
Wilkinson_1200.S43T40_bins.47.fa	5201_3	1													Wilkinson_1200.S43T40_bins.47.fa
Wilkinson_1200.S43T40_bins.75.fa	2831_1	4													Wilkinson_1200.S43T40_bins.75.fa;Wilkinson_1200.S46T40_bins.180.fa;Wilkinson_1200.S46T60_bins.202.fa;Wilkinson_1200.S49T100_bins.158.fa
Wilkinson_1200.S43T40_bins.80.fa	5333_1	12	Gharechahi_538.GCA_016285635.1_ASM1628563v1_genomic.fa							Stewart_20469.10675_min2k_bin.1076.fa;Stewart_20469.10678_min2k_bin.1601.fa					Wilkinson_1200.S41T100_bins.93.fa;Wilkinson_1200.S41T40_bins.19.fa;Wilkinson_1200.S41T60_bins.200.fa;Wilkinson_1200.S41T80_bins.271.fa;Wilkinson_1200.S43T40_bins.80.fa;Wilkinson_1200.S43T60_bins.105.fa;Wilkinson_1200.S49T40_bins.280.fa;Wilkinson_1200.S52T100_bins.121.fa;Wilkinson_1200.S52T80_bins.59.fa
Wilkinson_1200.S43T60_bins.104.fa	3994_2	1													Wilkinson_1200.S43T60_bins.104.fa
Wilkinson_1200.S43T60_bins.128.fa	3784_1	4													Wilkinson_1200.S41T40_bins.135.fa;Wilkinson_1200.S43T40_bins.259.fa;Wilkinson_1200.S43T60_bins.128.fa;Wilkinson_1200.bin.912.fa
Wilkinson_1200.S43T60_bins.144.fa	5668_1	2													Wilkinson_1200.S43T100_bins.153.fa;Wilkinson_1200.S43T60_bins.144.fa
Wilkinson_1200.S43T60_bins.150.fa	1096_1	3													Wilkinson_1200.S43T60_bins.150.fa;Wilkinson_1200.S52T40_bins.333.fa;Wilkinson_1200.S52T80_bins.12.fa
Wilkinson_1200.S43T60_bins.162.fa	2669_0	1													Wilkinson_1200.S43T60_bins.162.fa
Wilkinson_1200.S43T60_bins.169.fa	1390_1	3													Wilkinson_1200.S43T60_bins.169.fa;Wilkinson_1200.S46T100_bins.24.fa;Wilkinson_1200.S49T80_bins.132.fa
Wilkinson_1200.S43T60_bins.181.fa	4038_1	2													Wilkinson_1200.S43T60_bins.181.fa;Wilkinson_1200.S46T60_bins.198.fa
Wilkinson_1200.S43T60_bins.201.fa	4094_1	2													Wilkinson_1200.S43T60_bins.201.fa;Wilkinson_1200.bin.2645.fa
Wilkinson_1200.S43T60_bins.209.fa	725_1	2													Wilkinson_1200.S43T60_bins.209.fa;Wilkinson_1200.bin.579.fa
Wilkinson_1200.S43T60_bins.210.fa	1097_1	3													Wilkinson_1200.S43T40_bins.311.fa;Wilkinson_1200.S43T60_bins.210.fa;Wilkinson_1200.S52T100_bins.320.fa
Wilkinson_1200.S43T60_bins.212.fa	517_0	1													Wilkinson_1200.S43T60_bins.212.fa
Wilkinson_1200.S43T60_bins.218.fa	4442_1	2													Wilkinson_1200.S43T60_bins.218.fa;Wilkinson_1200.bin.2535.fa
Wilkinson_1200.S43T60_bins.255.fa	2827_0	1													Wilkinson_1200.S43T60_bins.255.fa
Wilkinson_1200.S43T60_bins.257.fa	1729_0	1													Wilkinson_1200.S43T60_bins.257.fa
Wilkinson_1200.S43T60_bins.27.fa	3016_0	1													Wilkinson_1200.S43T60_bins.27.fa
Wilkinson_1200.S43T60_bins.30.fa	557_4	1													Wilkinson_1200.S43T60_bins.30.fa
Wilkinson_1200.S43T60_bins.301.fa	1103_1	2													Wilkinson_1200.S41T40_bins.265.fa;Wilkinson_1200.S43T60_bins.301.fa
Wilkinson_1200.S43T60_bins.303.fa	2787_1	2													Wilkinson_1200.S43T60_bins.303.fa;Wilkinson_1200.bin.2952.fa
Wilkinson_1200.S43T60_bins.319.fa	515_1	2													Wilkinson_1200.S43T60_bins.319.fa;Wilkinson_1200.bin.2096.fa
Wilkinson_1200.S43T60_bins.36.fa	2656_2	1													Wilkinson_1200.S43T60_bins.36.fa
Wilkinson_1200.S43T60_bins.42.fa	6106_1	2			Glendinning_4199.Coassembly_PRJEB34458_bin_356.fa										Wilkinson_1200.S43T60_bins.42.fa
Wilkinson_1200.S43T60_bins.43.fa	678_0	1													Wilkinson_1200.S43T60_bins.43.fa
Wilkinson_1200.S43T60_bins.6.fa	519_1	2								Stewart_20469.10677_min2k_bin.2229.fa					Wilkinson_1200.S43T60_bins.6.fa
Wilkinson_1200.S43T80_bins.103.fa	3120_0	1													Wilkinson_1200.S43T80_bins.103.fa
Wilkinson_1200.S43T80_bins.122.fa	5676_0	1													Wilkinson_1200.S43T80_bins.122.fa
Wilkinson_1200.S43T80_bins.128.fa	2693_2	1													Wilkinson_1200.S43T80_bins.128.fa
Wilkinson_1200.S43T80_bins.135.fa	5355_0	1													Wilkinson_1200.S43T80_bins.135.fa
Wilkinson_1200.S43T80_bins.140.fa	5252_0	1													Wilkinson_1200.S43T80_bins.140.fa
Wilkinson_1200.S43T80_bins.148.fa	4546_0	1													Wilkinson_1200.S43T80_bins.148.fa
Wilkinson_1200.S43T80_bins.155.fa	4530_0	1													Wilkinson_1200.S43T80_bins.155.fa
Wilkinson_1200.S43T80_bins.160.fa	3829_4	1													Wilkinson_1200.S43T80_bins.160.fa
Wilkinson_1200.S43T80_bins.179.fa	4869_0	1													Wilkinson_1200.S43T80_bins.179.fa
Wilkinson_1200.S43T80_bins.19.fa	405_0	1													Wilkinson_1200.S43T80_bins.19.fa
Wilkinson_1200.S43T80_bins.202.fa	4631_0	1													Wilkinson_1200.S43T80_bins.202.fa
Wilkinson_1200.S43T80_bins.211.fa	744_0	1													Wilkinson_1200.S43T80_bins.211.fa
Wilkinson_1200.S43T80_bins.215.fa	4541_0	1													Wilkinson_1200.S43T80_bins.215.fa
Wilkinson_1200.S43T80_bins.217.fa	570_1	3													Wilkinson_1200.S43T80_bins.217.fa;Wilkinson_1200.S49T60_bins.265.fa;Wilkinson_1200.bin.2277.fa
Wilkinson_1200.S43T80_bins.223.fa	1124_1	3													Wilkinson_1200.S43T80_bins.223.fa;Wilkinson_1200.S49T60_bins.246.fa;Wilkinson_1200.bin.3559.fa
Wilkinson_1200.S43T80_bins.237.fa	3554_1	2													Wilkinson_1200.S43T80_bins.237.fa;Wilkinson_1200.bin.2032.fa
Wilkinson_1200.S43T80_bins.242.fa	3861_0	1													Wilkinson_1200.S43T80_bins.242.fa
Wilkinson_1200.S43T80_bins.255.fa	3581_2	1													Wilkinson_1200.S43T80_bins.255.fa
Wilkinson_1200.S43T80_bins.263.fa	2793_1	2													Wilkinson_1200.S43T80_bins.263.fa;Wilkinson_1200.bin.2281.fa
Wilkinson_1200.S43T80_bins.272.fa	4476_0	1													Wilkinson_1200.S43T80_bins.272.fa
Wilkinson_1200.S43T80_bins.281.fa	3719_1	3													Wilkinson_1200.S41T100_bins.91.fa;Wilkinson_1200.S43T80_bins.281.fa;Wilkinson_1200.bin.2938.fa
Wilkinson_1200.S43T80_bins.304.fa	619_1	3								Stewart_20469.10675_min2k_bin.3597.fa;Stewart_20469.10678_min2k_bin.2488.fa					Wilkinson_1200.S43T80_bins.304.fa
Wilkinson_1200.S43T80_bins.310.fa	526_1	4													Wilkinson_1200.S43T80_bins.310.fa;Wilkinson_1200.S46T60_bins.70.fa;Wilkinson_1200.S49T80_bins.109.fa;Wilkinson_1200.S52T40_bins.62.fa
Wilkinson_1200.S43T80_bins.37.fa	5958_0	1													Wilkinson_1200.S43T80_bins.37.fa
Wilkinson_1200.S43T80_bins.41.fa	3794_1	3													Wilkinson_1200.S43T60_bins.278.fa;Wilkinson_1200.S43T80_bins.41.fa;Wilkinson_1200.S46T40_bins.53.fa
Wilkinson_1200.S43T80_bins.57.fa	4424_1	4								Stewart_20469.10676_0014_idba_bin.120.fa;Stewart_20469.10678_0023_idba_bin.85.fa	Stewart_4941.RUG12069.fa				Wilkinson_1200.S43T80_bins.57.fa
Wilkinson_1200.S43T80_bins.8.fa	3966_0	1													Wilkinson_1200.S43T80_bins.8.fa
Wilkinson_1200.S43T80_bins.83.fa	4169_1	4													Wilkinson_1200.S41T40_bins.205.fa;Wilkinson_1200.S43T40_bins.30.fa;Wilkinson_1200.S43T80_bins.83.fa;Wilkinson_1200.bin.90.fa
Wilkinson_1200.S43T80_bins.87.fa	12_0	1													Wilkinson_1200.S43T80_bins.87.fa
Wilkinson_1200.S46T100_bins.102.fa	3166_1	2													Wilkinson_1200.S46T100_bins.102.fa;Wilkinson_1200.S46T80_bins.40.fa
Wilkinson_1200.S46T100_bins.107.fa	6234_0	1													Wilkinson_1200.S46T100_bins.107.fa
Wilkinson_1200.S46T100_bins.114.fa	2021_1	2													Wilkinson_1200.S46T100_bins.114.fa;Wilkinson_1200.bin.2039.fa
Wilkinson_1200.S46T100_bins.142.fa	477_4	1													Wilkinson_1200.S46T100_bins.142.fa
Wilkinson_1200.S46T100_bins.161.fa	2837_0	1													Wilkinson_1200.S46T100_bins.161.fa
Wilkinson_1200.S46T100_bins.162.fa	3723_1	5													Wilkinson_1200.S41T100_bins.160.fa;Wilkinson_1200.S43T40_bins.272.fa;Wilkinson_1200.S46T100_bins.162.fa;Wilkinson_1200.S46T60_bins.105.fa;Wilkinson_1200.S46T80_bins.90.fa
Wilkinson_1200.S46T100_bins.175.fa	3127_0	1													Wilkinson_1200.S46T100_bins.175.fa
Wilkinson_1200.S46T100_bins.197.fa	5887_0	1													Wilkinson_1200.S46T100_bins.197.fa
Wilkinson_1200.S46T100_bins.208.fa	3173_0	1													Wilkinson_1200.S46T100_bins.208.fa
Wilkinson_1200.S46T100_bins.216.fa	5940_1	2													Wilkinson_1200.S46T100_bins.216.fa;Wilkinson_1200.bin.3329.fa
Wilkinson_1200.S46T100_bins.231.fa	4352_1	3													Wilkinson_1200.S46T100_bins.231.fa;Wilkinson_1200.S49T60_bins.119.fa;Wilkinson_1200.S52T40_bins.113.fa
Wilkinson_1200.S46T100_bins.232.fa	942_0	1													Wilkinson_1200.S46T100_bins.232.fa
Wilkinson_1200.S46T100_bins.234.fa	4603_0	1													Wilkinson_1200.S46T100_bins.234.fa
Wilkinson_1200.S46T100_bins.26.fa	3489_1	2													Wilkinson_1200.S46T100_bins.26.fa;Wilkinson_1200.bin.589.fa
Wilkinson_1200.S46T100_bins.3.fa	3615_0	1													Wilkinson_1200.S46T100_bins.3.fa
Wilkinson_1200.S46T100_bins.56.fa	3688_1	2													Wilkinson_1200.S46T100_bins.56.fa;Wilkinson_1200.S52T100_bins.210.fa
Wilkinson_1200.S46T100_bins.6.fa	4853_0	1													Wilkinson_1200.S46T100_bins.6.fa
Wilkinson_1200.S46T100_bins.7.fa	3758_1	2													Wilkinson_1200.S46T100_bins.7.fa;Wilkinson_1200.S47T80_bins.299.fa
Wilkinson_1200.S46T100_bins.74.fa	5422_0	1													Wilkinson_1200.S46T100_bins.74.fa
Wilkinson_1200.S46T100_bins.78.fa	6074_0	1													Wilkinson_1200.S46T100_bins.78.fa
Wilkinson_1200.S46T100_bins.79.fa	2689_0	1													Wilkinson_1200.S46T100_bins.79.fa
Wilkinson_1200.S46T100_bins.80.fa	5500_0	1													Wilkinson_1200.S46T100_bins.80.fa
Wilkinson_1200.S46T100_bins.82.fa	324_1	2													Wilkinson_1200.S46T100_bins.82.fa;Wilkinson_1200.S46T80_bins.24.fa
Wilkinson_1200.S46T100_bins.83.fa	1321_1	3													Wilkinson_1200.S46T100_bins.83.fa;Wilkinson_1200.S46T80_bins.92.fa;Wilkinson_1200.bin.1848.fa
Wilkinson_1200.S46T100_bins.91.fa	4255_1	2													Wilkinson_1200.S46T100_bins.91.fa;Wilkinson_1200.S46T80_bins.36.fa
Wilkinson_1200.S46T100_bins.96.fa	4401_1	6													Wilkinson_1200.S41T40_bins.117.fa;Wilkinson_1200.S46T100_bins.96.fa;Wilkinson_1200.S47T60_bins.215.fa;Wilkinson_1200.S52T40_bins.186.fa;Wilkinson_1200.S52T60_bins.297.fa;Wilkinson_1200.bin.940.fa
Wilkinson_1200.S46T40_bins.111.fa	5218_0	1													Wilkinson_1200.S46T40_bins.111.fa
Wilkinson_1200.S46T40_bins.116.fa	5339_0	1													Wilkinson_1200.S46T40_bins.116.fa
Wilkinson_1200.S46T40_bins.122.fa	1583_4	1													Wilkinson_1200.S46T40_bins.122.fa
Wilkinson_1200.S46T40_bins.128.fa	2658_1	2													Wilkinson_1200.S46T40_bins.128.fa;Wilkinson_1200.bin.1602.fa
Wilkinson_1200.S46T40_bins.132.fa	5033_1	1													Wilkinson_1200.S46T40_bins.132.fa
Wilkinson_1200.S46T40_bins.136.fa	5551_1	2													Wilkinson_1200.S46T40_bins.136.fa;Wilkinson_1200.bin.138.fa
Wilkinson_1200.S46T40_bins.15.fa	5364_0	1													Wilkinson_1200.S46T40_bins.15.fa
Wilkinson_1200.S46T40_bins.155.fa	1235_1	3													Wilkinson_1200.S43T60_bins.176.fa;Wilkinson_1200.S46T40_bins.155.fa;Wilkinson_1200.bin.195.fa
Wilkinson_1200.S46T40_bins.182.fa	4219_0	1													Wilkinson_1200.S46T40_bins.182.fa
Wilkinson_1200.S46T40_bins.220.fa	3121_0	1													Wilkinson_1200.S46T40_bins.220.fa
Wilkinson_1200.S46T40_bins.23.fa	3706_5	1													Wilkinson_1200.S46T40_bins.23.fa
Wilkinson_1200.S46T40_bins.230.fa	527_0	1													Wilkinson_1200.S46T40_bins.230.fa
Wilkinson_1200.S46T40_bins.233.fa	5956_0	1													Wilkinson_1200.S46T40_bins.233.fa
Wilkinson_1200.S46T40_bins.24.fa	506_1	1													Wilkinson_1200.S46T40_bins.24.fa
Wilkinson_1200.S46T40_bins.245.fa	20_0	1													Wilkinson_1200.S46T40_bins.245.fa
Wilkinson_1200.S46T40_bins.246.fa	3830_0	1													Wilkinson_1200.S46T40_bins.246.fa
Wilkinson_1200.S46T40_bins.247.fa	2863_1	2													Wilkinson_1200.S46T40_bins.247.fa;Wilkinson_1200.bin.299.fa
Wilkinson_1200.S46T40_bins.248.fa	5272_0	1													Wilkinson_1200.S46T40_bins.248.fa
Wilkinson_1200.S46T40_bins.249.fa	5918_1	3													Wilkinson_1200.S43T40_bins.14.fa;Wilkinson_1200.S46T40_bins.249.fa;Wilkinson_1200.S52T80_bins.83.fa
Wilkinson_1200.S46T40_bins.30.fa	5493_0	1													Wilkinson_1200.S46T40_bins.30.fa
Wilkinson_1200.S46T40_bins.41.fa	4307_2	1													Wilkinson_1200.S46T40_bins.41.fa
Wilkinson_1200.S46T40_bins.52.fa	864_0	1													Wilkinson_1200.S46T40_bins.52.fa
Wilkinson_1200.S46T40_bins.56.fa	3839_1	2													Wilkinson_1200.S46T40_bins.56.fa;Wilkinson_1200.S49T60_bins.285.fa
Wilkinson_1200.S46T40_bins.59.fa	4984_0	1													Wilkinson_1200.S46T40_bins.59.fa
Wilkinson_1200.S46T40_bins.61.fa	1356_1	1													Wilkinson_1200.S46T40_bins.61.fa
Wilkinson_1200.S46T40_bins.69.fa	5201_4	1													Wilkinson_1200.S46T40_bins.69.fa
Wilkinson_1200.S46T40_bins.83.fa	1100_0	1													Wilkinson_1200.S46T40_bins.83.fa
Wilkinson_1200.S46T40_bins.97.fa	1237_0	1													Wilkinson_1200.S46T40_bins.97.fa
Wilkinson_1200.S46T60_bins.104.fa	5677_1	2													Wilkinson_1200.S46T60_bins.104.fa;Wilkinson_1200.bin.1640.fa
Wilkinson_1200.S46T60_bins.119.fa	3687_1	2													Wilkinson_1200.S41T40_bins.198.fa;Wilkinson_1200.S46T60_bins.119.fa
Wilkinson_1200.S46T60_bins.164.fa	3491_0	1													Wilkinson_1200.S46T60_bins.164.fa
Wilkinson_1200.S46T60_bins.17.fa	615_0	1													Wilkinson_1200.S46T60_bins.17.fa
Wilkinson_1200.S46T60_bins.174.fa	1248_0	1													Wilkinson_1200.S46T60_bins.174.fa
Wilkinson_1200.S46T60_bins.175.fa	2645_0	1													Wilkinson_1200.S46T60_bins.175.fa
Wilkinson_1200.S46T60_bins.178.fa	3358_0	1													Wilkinson_1200.S46T60_bins.178.fa
Wilkinson_1200.S46T60_bins.179.fa	4517_1	2			Glendinning_4199.Coassembly_PRJEB34458_bin_1544.fa										Wilkinson_1200.S46T60_bins.179.fa
Wilkinson_1200.S46T60_bins.185.fa	4268_1	2													Wilkinson_1200.S46T60_bins.185.fa;Wilkinson_1200.bin.1087.fa
Wilkinson_1200.S46T60_bins.187.fa	2992_0	1													Wilkinson_1200.S46T60_bins.187.fa
Wilkinson_1200.S46T60_bins.199.fa	3720_1	6													Wilkinson_1200.S43T80_bins.173.fa;Wilkinson_1200.S46T40_bins.127.fa;Wilkinson_1200.S46T60_bins.199.fa;Wilkinson_1200.S49T60_bins.91.fa;Wilkinson_1200.S52T40_bins.276.fa;Wilkinson_1200.S52T80_bins.139.fa
Wilkinson_1200.S46T60_bins.201.fa	915_1	2													Wilkinson_1200.S46T100_bins.201.fa;Wilkinson_1200.S46T60_bins.201.fa
Wilkinson_1200.S46T60_bins.207.fa	5510_2	1													Wilkinson_1200.S46T60_bins.207.fa
Wilkinson_1200.S46T60_bins.215.fa	4539_1	3													Wilkinson_1200.S43T100_bins.46.fa;Wilkinson_1200.S43T40_bins.256.fa;Wilkinson_1200.S46T60_bins.215.fa
Wilkinson_1200.S46T60_bins.221.fa	4848_1	2													Wilkinson_1200.S41T60_bins.231.fa;Wilkinson_1200.S46T60_bins.221.fa
Wilkinson_1200.S46T60_bins.23.fa	1123_0	1													Wilkinson_1200.S46T60_bins.23.fa
Wilkinson_1200.S46T60_bins.24.fa	4440_0	1													Wilkinson_1200.S46T60_bins.24.fa
Wilkinson_1200.S46T60_bins.245.fa	4260_1	2			Glendinning_4199.Coassembly_PRJEB34458_bin_1435.fa										Wilkinson_1200.S46T60_bins.245.fa
Wilkinson_1200.S46T60_bins.263.fa	3832_0	1													Wilkinson_1200.S46T60_bins.263.fa
Wilkinson_1200.S46T60_bins.44.fa	4156_1	4								Stewart_20469.10675_0043_idba_bin.14.fa	Stewart_4941.RUG11711.fa				Wilkinson_1200.S46T60_bins.44.fa;Wilkinson_1200.bin.2831.fa
Wilkinson_1200.S46T60_bins.45.fa	919_0	1													Wilkinson_1200.S46T60_bins.45.fa
Wilkinson_1200.S46T60_bins.67.fa	955_0	1													Wilkinson_1200.S46T60_bins.67.fa
Wilkinson_1200.S46T60_bins.77.fa	3147_1	5													Wilkinson_1200.S41T40_bins.79.fa;Wilkinson_1200.S41T80_bins.367.fa;Wilkinson_1200.S46T60_bins.77.fa;Wilkinson_1200.S49T60_bins.127.fa;Wilkinson_1200.S52T60_bins.320.fa
Wilkinson_1200.S46T60_bins.97.fa	2862_1	2													Wilkinson_1200.S46T60_bins.97.fa;Wilkinson_1200.bin.1600.fa
Wilkinson_1200.S46T80_bins.115.fa	921_2	1													Wilkinson_1200.S46T80_bins.115.fa
Wilkinson_1200.S46T80_bins.121.fa	595_1	2													Wilkinson_1200.S41T60_bins.326.fa;Wilkinson_1200.S46T80_bins.121.fa
Wilkinson_1200.S46T80_bins.126.fa	523_4	2													Wilkinson_1200.S46T100_bins.88.fa;Wilkinson_1200.S46T80_bins.126.fa
Wilkinson_1200.S46T80_bins.13.fa	1356_2	1													Wilkinson_1200.S46T80_bins.13.fa
Wilkinson_1200.S46T80_bins.14.fa	4579_0	1													Wilkinson_1200.S46T80_bins.14.fa
Wilkinson_1200.S46T80_bins.141.fa	2833_0	1													Wilkinson_1200.S46T80_bins.141.fa
Wilkinson_1200.S46T80_bins.168.fa	3712_0	1													Wilkinson_1200.S46T80_bins.168.fa
Wilkinson_1200.S46T80_bins.169.fa	477_5	1													Wilkinson_1200.S46T80_bins.169.fa
Wilkinson_1200.S46T80_bins.171.fa	3862_0	1													Wilkinson_1200.S46T80_bins.171.fa
Wilkinson_1200.S46T80_bins.173.fa	3126_0	1													Wilkinson_1200.S46T80_bins.173.fa
Wilkinson_1200.S46T80_bins.19.fa	3849_0	1													Wilkinson_1200.S46T80_bins.19.fa
Wilkinson_1200.S46T80_bins.44.fa	1962_1	3													Wilkinson_1200.S46T80_bins.44.fa;Wilkinson_1200.S52T40_bins.158.fa;Wilkinson_1200.bin.1071.fa
Wilkinson_1200.S46T80_bins.53.fa	385_0	1													Wilkinson_1200.S46T80_bins.53.fa
Wilkinson_1200.S46T80_bins.54.fa	5791_0	1													Wilkinson_1200.S46T80_bins.54.fa
Wilkinson_1200.S46T80_bins.63.fa	4604_0	1													Wilkinson_1200.S46T80_bins.63.fa
Wilkinson_1200.S46T80_bins.64.fa	3148_0	1													Wilkinson_1200.S46T80_bins.64.fa
Wilkinson_1200.S46T80_bins.67.fa	4209_1	11			Glendinning_4199.Coassembly_PRJEB34458_bin_1142.fa;Glendinning_4199.Sheep_2_bin_107.fa				Solden_79.PREV31.fa	Stewart_20469.10674_0015_idba_bin.4.fa;Stewart_20469.10674_0022_idba_bin.90.fa;Stewart_20469.10674_min2k_bin.3542.fa;Stewart_20469.10676_min2k_bin.3770.fa;Stewart_20469.10677_0023_idba_bin.3.fa;Stewart_20469.10678_min2k_bin.1197.fa	Stewart_4941.RUG12886.fa				Wilkinson_1200.S46T80_bins.67.fa
Wilkinson_1200.S46T80_bins.75.fa	909_1	2													Wilkinson_1200.S46T80_bins.75.fa;Wilkinson_1200.bin.2009.fa
Wilkinson_1200.S46T80_bins.86.fa	4323_0	1													Wilkinson_1200.S46T80_bins.86.fa
Wilkinson_1200.S46T80_bins.87.fa	4400_1	4													Wilkinson_1200.S46T100_bins.31.fa;Wilkinson_1200.S46T80_bins.87.fa;Wilkinson_1200.S52T40_bins.283.fa;Wilkinson_1200.S52T60_bins.164.fa
Wilkinson_1200.S46T80_bins.89.fa	4039_0	1													Wilkinson_1200.S46T80_bins.89.fa
Wilkinson_1200.S46T80_bins.96.fa	4584_1	4								Stewart_20469.10675_0026_idba_bin.88.fa;Stewart_20469.10677_0001_idba_bin.110.fa	Stewart_4941.RUG12938.fa				Wilkinson_1200.S46T80_bins.96.fa
Wilkinson_1200.S46T80_bins.97.fa	1379_1	2													Wilkinson_1200.S46T80_bins.97.fa;Wilkinson_1200.bin.60.fa
Wilkinson_1200.S47T100_bins.113.fa	4618_2	1													Wilkinson_1200.S47T100_bins.113.fa
Wilkinson_1200.S47T100_bins.116.fa	4539_2	1													Wilkinson_1200.S47T100_bins.116.fa
Wilkinson_1200.S47T100_bins.120.fa	4223_2	5													Wilkinson_1200.S41T60_bins.237.fa;Wilkinson_1200.S43T100_bins.247.fa;Wilkinson_1200.S47T100_bins.120.fa;Wilkinson_1200.S47T40_bins.288.fa;Wilkinson_1200.S47T80_bins.279.fa
Wilkinson_1200.S47T100_bins.138.fa	3130_1	1													Wilkinson_1200.S47T100_bins.138.fa
Wilkinson_1200.S47T100_bins.144.fa	434_0	1													Wilkinson_1200.S47T100_bins.144.fa
Wilkinson_1200.S47T100_bins.21.fa	5784_1	2								Stewart_20469.10675_min2k_bin.1604.fa					Wilkinson_1200.S47T100_bins.21.fa
Wilkinson_1200.S47T100_bins.29.fa	3844_1	4	Gharechahi_538.GCA_016281235.1_ASM1628123v1_genomic.fa							Stewart_20469.10572_min2k_bin.1034.fa;Stewart_20469.10677_min2k_bin.1495.fa					Wilkinson_1200.S47T100_bins.29.fa
Wilkinson_1200.S47T100_bins.65.fa	3708_1	2													Wilkinson_1200.S47T100_bins.65.fa;Wilkinson_1200.S47T80_bins.57.fa
Wilkinson_1200.S47T100_bins.77.fa	3756_0	1													Wilkinson_1200.S47T100_bins.77.fa
Wilkinson_1200.S47T100_bins.78.fa	4858_0	1													Wilkinson_1200.S47T100_bins.78.fa
Wilkinson_1200.S47T100_bins.85.fa	569_0	1													Wilkinson_1200.S47T100_bins.85.fa
Wilkinson_1200.S47T40_bins.105.fa	3975_0	1													Wilkinson_1200.S47T40_bins.105.fa
Wilkinson_1200.S47T40_bins.107.fa	3800_1	3													Wilkinson_1200.S47T100_bins.70.fa;Wilkinson_1200.S47T40_bins.107.fa;Wilkinson_1200.S47T80_bins.236.fa
Wilkinson_1200.S47T40_bins.12.fa	1391_0	1													Wilkinson_1200.S47T40_bins.12.fa
Wilkinson_1200.S47T40_bins.122.fa	3237_0	1													Wilkinson_1200.S47T40_bins.122.fa
Wilkinson_1200.S47T40_bins.135.fa	1978_1	2													Wilkinson_1200.S47T40_bins.135.fa;Wilkinson_1200.S49T40_bins.294.fa
Wilkinson_1200.S47T40_bins.139.fa	3377_0	1													Wilkinson_1200.S47T40_bins.139.fa
Wilkinson_1200.S47T40_bins.149.fa	4201_1	3								Stewart_20469.10675_min2k_bin.2122.fa;Stewart_20469.10678_min2k_bin.831.fa					Wilkinson_1200.S47T40_bins.149.fa
Wilkinson_1200.S47T40_bins.155.fa	6156_0	1													Wilkinson_1200.S47T40_bins.155.fa
Wilkinson_1200.S47T40_bins.158.fa	2206_1	4													Wilkinson_1200.S41T80_bins.71.fa;Wilkinson_1200.S46T60_bins.147.fa;Wilkinson_1200.S47T40_bins.158.fa;Wilkinson_1200.S49T40_bins.297.fa
Wilkinson_1200.S47T40_bins.16.fa	736_0	1													Wilkinson_1200.S47T40_bins.16.fa
Wilkinson_1200.S47T40_bins.160.fa	4244_4	1													Wilkinson_1200.S47T40_bins.160.fa
Wilkinson_1200.S47T40_bins.162.fa	561_1	3													Wilkinson_1200.S43T100_bins.203.fa;Wilkinson_1200.S46T100_bins.76.fa;Wilkinson_1200.S47T40_bins.162.fa
Wilkinson_1200.S47T40_bins.182.fa	2652_1	2													Wilkinson_1200.S47T40_bins.182.fa;Wilkinson_1200.bin.116.fa
Wilkinson_1200.S47T40_bins.203.fa	2427_1	2													Wilkinson_1200.S47T40_bins.203.fa;Wilkinson_1200.bin.160.fa
Wilkinson_1200.S47T40_bins.265.fa	3144_2	1													Wilkinson_1200.S47T40_bins.265.fa
Wilkinson_1200.S47T40_bins.287.fa	487_1	5								Stewart_20469.10674_min2k_bin.3287.fa;Stewart_20469.10678_min2k_bin.2285.fa	Stewart_4941.RUG11210.fa				Wilkinson_1200.S47T40_bins.287.fa;Wilkinson_1200.S52T60_bins.46.fa
Wilkinson_1200.S47T40_bins.29.fa	5642_0	1													Wilkinson_1200.S47T40_bins.29.fa
Wilkinson_1200.S47T40_bins.293.fa	4706_1	2													Wilkinson_1200.S47T40_bins.293.fa;Wilkinson_1200.bin.1718.fa
Wilkinson_1200.S47T40_bins.296.fa	397_1	2													Wilkinson_1200.S47T40_bins.296.fa;Wilkinson_1200.S49T100_bins.175.fa
Wilkinson_1200.S47T40_bins.299.fa	5454_0	1													Wilkinson_1200.S47T40_bins.299.fa
Wilkinson_1200.S47T40_bins.325.fa	2251_0	1													Wilkinson_1200.S47T40_bins.325.fa
Wilkinson_1200.S47T40_bins.34.fa	3473_1	4	Gharechahi_538.GCA_016281005.1_ASM1628100v1_genomic.fa							Stewart_20469.10677_0017_idba_bin.16.fa	Stewart_4941.RUG13238.fa				Wilkinson_1200.S47T40_bins.34.fa
Wilkinson_1200.S47T40_bins.40.fa	4375_1	2								Stewart_20469.10677_min2k_bin.4522.fa					Wilkinson_1200.S47T40_bins.40.fa
Wilkinson_1200.S47T40_bins.48.fa	1241_1	3													Wilkinson_1200.S47T40_bins.48.fa;Wilkinson_1200.S52T40_bins.291.fa;Wilkinson_1200.bin.2673.fa
Wilkinson_1200.S47T40_bins.76.fa	2651_0	1													Wilkinson_1200.S47T40_bins.76.fa
Wilkinson_1200.S47T40_bins.78.fa	1223_0	1													Wilkinson_1200.S47T40_bins.78.fa
Wilkinson_1200.S47T40_bins.90.fa	5428_2	3													Wilkinson_1200.S41T80_bins.356.fa;Wilkinson_1200.S47T40_bins.90.fa;Wilkinson_1200.bin.2698.fa
Wilkinson_1200.S47T40_bins.96.fa	5662_1	4													Wilkinson_1200.S41T100_bins.208.fa;Wilkinson_1200.S41T40_bins.272.fa;Wilkinson_1200.S47T40_bins.96.fa;Wilkinson_1200.bin.2078.fa
Wilkinson_1200.S47T60_bins.1.fa	4493_0	1													Wilkinson_1200.S47T60_bins.1.fa
Wilkinson_1200.S47T60_bins.100.fa	4166_1	11								Stewart_20469.10676_0021_idba_bin.54.fa;Stewart_20469.10677_0011_idba_bin.138.fa;Stewart_20469.10677_0018_idba_bin.20.fa;Stewart_20469.10677_0019_idba_bin.45.fa;Stewart_20469.10677_0029_idba_bin.93.fa	Stewart_4941.RUG12184.fa;Stewart_4941.RUG13111.fa;Stewart_4941.RUG13272.fa;Stewart_4941.RUG13315.fa;Stewart_4941.RUG13550.fa				Wilkinson_1200.S47T60_bins.100.fa
Wilkinson_1200.S47T60_bins.101.fa	5384_1	6													Wilkinson_1200.S41T40_bins.254.fa;Wilkinson_1200.S41T60_bins.297.fa;Wilkinson_1200.S41T80_bins.348.fa;Wilkinson_1200.S47T60_bins.101.fa;Wilkinson_1200.S47T80_bins.297.fa;Wilkinson_1200.S52T60_bins.242.fa
Wilkinson_1200.S47T60_bins.107.fa	1242_1	2													Wilkinson_1200.S47T60_bins.107.fa;Wilkinson_1200.bin.904.fa
Wilkinson_1200.S47T60_bins.110.fa	3921_2	1													Wilkinson_1200.S47T60_bins.110.fa
Wilkinson_1200.S47T60_bins.122.fa	4731_0	1													Wilkinson_1200.S47T60_bins.122.fa
Wilkinson_1200.S47T60_bins.125.fa	378_1	2													Wilkinson_1200.S43T100_bins.201.fa;Wilkinson_1200.S47T60_bins.125.fa
Wilkinson_1200.S47T60_bins.132.fa	5023_1	3													Wilkinson_1200.S46T80_bins.18.fa;Wilkinson_1200.S47T60_bins.132.fa;Wilkinson_1200.S49T60_bins.118.fa
Wilkinson_1200.S47T60_bins.143.fa	4660_0	1													Wilkinson_1200.S47T60_bins.143.fa
Wilkinson_1200.S47T60_bins.150.fa	539_0	1													Wilkinson_1200.S47T60_bins.150.fa
Wilkinson_1200.S47T60_bins.181.fa	3906_0	1													Wilkinson_1200.S47T60_bins.181.fa
Wilkinson_1200.S47T60_bins.192.fa	5111_0	1													Wilkinson_1200.S47T60_bins.192.fa
Wilkinson_1200.S47T60_bins.219.fa	6258_0	1													Wilkinson_1200.S47T60_bins.219.fa
Wilkinson_1200.S47T60_bins.23.fa	2883_1	2													Wilkinson_1200.S47T60_bins.23.fa;Wilkinson_1200.bin.2521.fa
Wilkinson_1200.S47T60_bins.234.fa	5986_0	1													Wilkinson_1200.S47T60_bins.234.fa
Wilkinson_1200.S47T60_bins.251.fa	1627_0	1													Wilkinson_1200.S47T60_bins.251.fa
Wilkinson_1200.S47T60_bins.29.fa	3331_2	1													Wilkinson_1200.S47T60_bins.29.fa
Wilkinson_1200.S47T60_bins.41.fa	512_1	2													Wilkinson_1200.S47T60_bins.41.fa;Wilkinson_1200.bin.2425.fa
Wilkinson_1200.S47T60_bins.49.fa	419_0	1													Wilkinson_1200.S47T60_bins.49.fa
Wilkinson_1200.S47T60_bins.57.fa	1116_0	1													Wilkinson_1200.S47T60_bins.57.fa
Wilkinson_1200.S47T60_bins.68.fa	4309_2	2													Wilkinson_1200.S47T60_bins.68.fa;Wilkinson_1200.S47T80_bins.199.fa
Wilkinson_1200.S47T60_bins.79.fa	4422_1	4													Wilkinson_1200.S43T100_bins.256.fa;Wilkinson_1200.S46T100_bins.195.fa;Wilkinson_1200.S46T80_bins.162.fa;Wilkinson_1200.S47T60_bins.79.fa
Wilkinson_1200.S47T80_bins.101.fa	5512_1	2													Wilkinson_1200.S41T60_bins.36.fa;Wilkinson_1200.S47T80_bins.101.fa
Wilkinson_1200.S47T80_bins.11.fa	1376_0	1													Wilkinson_1200.S47T80_bins.11.fa
Wilkinson_1200.S47T80_bins.114.fa	762_0	1													Wilkinson_1200.S47T80_bins.114.fa
Wilkinson_1200.S47T80_bins.126.fa	1727_2	1													Wilkinson_1200.S47T80_bins.126.fa
Wilkinson_1200.S47T80_bins.154.fa	1366_0	1													Wilkinson_1200.S47T80_bins.154.fa
Wilkinson_1200.S47T80_bins.16.fa	1941_0	1													Wilkinson_1200.S47T80_bins.16.fa
Wilkinson_1200.S47T80_bins.160.fa	4405_2	1													Wilkinson_1200.S47T80_bins.160.fa
Wilkinson_1200.S47T80_bins.162.fa	5525_3	1													Wilkinson_1200.S47T80_bins.162.fa
Wilkinson_1200.S47T80_bins.177.fa	845_1	2													Wilkinson_1200.S47T80_bins.177.fa;Wilkinson_1200.S52T60_bins.139.fa
Wilkinson_1200.S47T80_bins.181.fa	2882_0	1													Wilkinson_1200.S47T80_bins.181.fa
Wilkinson_1200.S47T80_bins.182.fa	5330_0	1													Wilkinson_1200.S47T80_bins.182.fa
Wilkinson_1200.S47T80_bins.184.fa	1682_1	2													Wilkinson_1200.S47T80_bins.184.fa;Wilkinson_1200.bin.3355.fa
Wilkinson_1200.S47T80_bins.192.fa	3829_5	1													Wilkinson_1200.S47T80_bins.192.fa
Wilkinson_1200.S47T80_bins.194.fa	4095_0	1													Wilkinson_1200.S47T80_bins.194.fa
Wilkinson_1200.S47T80_bins.196.fa	1230_1	2													Wilkinson_1200.S47T80_bins.196.fa;Wilkinson_1200.S52T100_bins.258.fa
Wilkinson_1200.S47T80_bins.201.fa	3802_5	1													Wilkinson_1200.S47T80_bins.201.fa
Wilkinson_1200.S47T80_bins.206.fa	387_0	1													Wilkinson_1200.S47T80_bins.206.fa
Wilkinson_1200.S47T80_bins.264.fa	5033_2	1													Wilkinson_1200.S47T80_bins.264.fa
Wilkinson_1200.S47T80_bins.275.fa	4439_1	3													Wilkinson_1200.S41T60_bins.173.fa;Wilkinson_1200.S43T100_bins.216.fa;Wilkinson_1200.S47T80_bins.275.fa
Wilkinson_1200.S47T80_bins.277.fa	3538_2	1													Wilkinson_1200.S47T80_bins.277.fa
Wilkinson_1200.S47T80_bins.278.fa	4430_2	1													Wilkinson_1200.S47T80_bins.278.fa
Wilkinson_1200.S47T80_bins.295.fa	524_0	1													Wilkinson_1200.S47T80_bins.295.fa
Wilkinson_1200.S47T80_bins.303.fa	3076_1	2													Wilkinson_1200.S46T40_bins.187.fa;Wilkinson_1200.S47T80_bins.303.fa
Wilkinson_1200.S47T80_bins.32.fa	382_1	2													Wilkinson_1200.S47T80_bins.32.fa;Wilkinson_1200.bin.2845.fa
Wilkinson_1200.S47T80_bins.35.fa	3329_2	1													Wilkinson_1200.S47T80_bins.35.fa
Wilkinson_1200.S47T80_bins.49.fa	518_0	1													Wilkinson_1200.S47T80_bins.49.fa
Wilkinson_1200.S47T80_bins.56.fa	3643_0	1													Wilkinson_1200.S47T80_bins.56.fa
Wilkinson_1200.S47T80_bins.60.fa	5022_0	1													Wilkinson_1200.S47T80_bins.60.fa
Wilkinson_1200.S47T80_bins.64.fa	3793_1	2													Wilkinson_1200.S43T40_bins.84.fa;Wilkinson_1200.S47T80_bins.64.fa
Wilkinson_1200.S47T80_bins.85.fa	3346_3	1													Wilkinson_1200.S47T80_bins.85.fa
Wilkinson_1200.S47T80_bins.98.fa	1956_0	1													Wilkinson_1200.S47T80_bins.98.fa
Wilkinson_1200.S49T100_bins.104.fa	622_0	1													Wilkinson_1200.S49T100_bins.104.fa
Wilkinson_1200.S49T100_bins.107.fa	1564_1	2													Wilkinson_1200.S49T100_bins.107.fa;Wilkinson_1200.S49T40_bins.326.fa
Wilkinson_1200.S49T100_bins.13.fa	3852_1	3													Wilkinson_1200.S43T80_bins.40.fa;Wilkinson_1200.S49T100_bins.13.fa;Wilkinson_1200.S49T40_bins.171.fa
Wilkinson_1200.S49T100_bins.146.fa	6002_1	2													Wilkinson_1200.S49T100_bins.146.fa;Wilkinson_1200.bin.698.fa
Wilkinson_1200.S49T100_bins.27.fa	4398_0	1													Wilkinson_1200.S49T100_bins.27.fa
Wilkinson_1200.S49T100_bins.34.fa	3973_1	2													Wilkinson_1200.S49T100_bins.34.fa;Wilkinson_1200.S49T60_bins.140.fa
Wilkinson_1200.S49T100_bins.36.fa	4669_1	3								Stewart_20469.10572_0027_idba_bin.56.fa					Wilkinson_1200.S46T60_bins.108.fa;Wilkinson_1200.S49T100_bins.36.fa
Wilkinson_1200.S49T100_bins.69.fa	3130_2	1													Wilkinson_1200.S49T100_bins.69.fa
Wilkinson_1200.S49T100_bins.80.fa	5163_1	2													Wilkinson_1200.S49T100_bins.80.fa;Wilkinson_1200.bin.888.fa
Wilkinson_1200.S49T100_bins.94.fa	1681_1	2													Wilkinson_1200.S41T40_bins.138.fa;Wilkinson_1200.S49T100_bins.94.fa
Wilkinson_1200.S49T40_bins.10.fa	4487_1	4													Wilkinson_1200.S47T80_bins.342.fa;Wilkinson_1200.S49T100_bins.154.fa;Wilkinson_1200.S49T40_bins.10.fa;Wilkinson_1200.bin.1868.fa
Wilkinson_1200.S49T40_bins.105.fa	1459_0	1													Wilkinson_1200.S49T40_bins.105.fa
Wilkinson_1200.S49T40_bins.108.fa	1347_0	1													Wilkinson_1200.S49T40_bins.108.fa
Wilkinson_1200.S49T40_bins.122.fa	2211_0	1													Wilkinson_1200.S49T40_bins.122.fa
Wilkinson_1200.S49T40_bins.143.fa	6180_0	1													Wilkinson_1200.S49T40_bins.143.fa
Wilkinson_1200.S49T40_bins.153.fa	2186_0	1													Wilkinson_1200.S49T40_bins.153.fa
Wilkinson_1200.S49T40_bins.155.fa	2869_1	2													Wilkinson_1200.S49T40_bins.155.fa;Wilkinson_1200.bin.1335.fa
Wilkinson_1200.S49T40_bins.16.fa	4109_0	1													Wilkinson_1200.S49T40_bins.16.fa
Wilkinson_1200.S49T40_bins.173.fa	3728_0	1													Wilkinson_1200.S49T40_bins.173.fa
Wilkinson_1200.S49T40_bins.176.fa	3387_1	3													Wilkinson_1200.S49T100_bins.173.fa;Wilkinson_1200.S49T40_bins.176.fa;Wilkinson_1200.bin.59.fa
Wilkinson_1200.S49T40_bins.178.fa	3546_1	4	Gharechahi_538.GCA_016290765.1_ASM1629076v1_genomic.fa							Stewart_20469.10674_min2k_bin.221.fa					Wilkinson_1200.S49T100_bins.64.fa;Wilkinson_1200.S49T40_bins.178.fa
Wilkinson_1200.S49T40_bins.205.fa	1723_2	1													Wilkinson_1200.S49T40_bins.205.fa
Wilkinson_1200.S49T40_bins.207.fa	2425_2	1													Wilkinson_1200.S49T40_bins.207.fa
Wilkinson_1200.S49T40_bins.216.fa	3801_0	1													Wilkinson_1200.S49T40_bins.216.fa
Wilkinson_1200.S49T40_bins.246.fa	3221_0	1													Wilkinson_1200.S49T40_bins.246.fa
Wilkinson_1200.S49T40_bins.262.fa	3274_0	1													Wilkinson_1200.S49T40_bins.262.fa
Wilkinson_1200.S49T40_bins.264.fa	319_1	2						Peng_718.GCA_015058955.1_ASM1505895v1_genomic.fa							Wilkinson_1200.S49T40_bins.264.fa
Wilkinson_1200.S49T40_bins.283.fa	436_0	1													Wilkinson_1200.S49T40_bins.283.fa
Wilkinson_1200.S49T40_bins.284.fa	3411_1	7								Stewart_20469.10572_0009_idba_bin.145.fa;Stewart_20469.10572_min2k_bin.3085.fa;Stewart_20469.10677_0018_idba_bin.19.fa;Stewart_20469.10677_min2k_bin.3437.fa	Stewart_4941.RUG13271.fa	Stewart_913.RUG817.fa			Wilkinson_1200.S49T40_bins.284.fa
Wilkinson_1200.S49T40_bins.285.fa	116_2	1													Wilkinson_1200.S49T40_bins.285.fa
Wilkinson_1200.S49T40_bins.298.fa	17_1	3													Wilkinson_1200.S43T100_bins.154.fa;Wilkinson_1200.S49T40_bins.298.fa;Wilkinson_1200.S52T60_bins.239.fa
Wilkinson_1200.S49T40_bins.320.fa	3159_0	1													Wilkinson_1200.S49T40_bins.320.fa
Wilkinson_1200.S49T40_bins.50.fa	2399_0	1													Wilkinson_1200.S49T40_bins.50.fa
Wilkinson_1200.S49T40_bins.53.fa	5616_1	2													Wilkinson_1200.S49T40_bins.53.fa;Wilkinson_1200.bin.1883.fa
Wilkinson_1200.S49T40_bins.83.fa	4055_0	1													Wilkinson_1200.S49T40_bins.83.fa
Wilkinson_1200.S49T40_bins.86.fa	2212_0	1													Wilkinson_1200.S49T40_bins.86.fa
Wilkinson_1200.S49T60_bins.121.fa	3493_0	1													Wilkinson_1200.S49T60_bins.121.fa
Wilkinson_1200.S49T60_bins.164.fa	44_0	1													Wilkinson_1200.S49T60_bins.164.fa
Wilkinson_1200.S49T60_bins.177.fa	5341_1	2													Wilkinson_1200.S49T60_bins.177.fa;Wilkinson_1200.bin.961.fa
Wilkinson_1200.S49T60_bins.193.fa	4885_0	1													Wilkinson_1200.S49T60_bins.193.fa
Wilkinson_1200.S49T60_bins.204.fa	4402_0	1													Wilkinson_1200.S49T60_bins.204.fa
Wilkinson_1200.S49T60_bins.211.fa	2020_1	6													Wilkinson_1200.S41T40_bins.140.fa;Wilkinson_1200.S43T40_bins.282.fa;Wilkinson_1200.S43T60_bins.311.fa;Wilkinson_1200.S43T80_bins.185.fa;Wilkinson_1200.S47T80_bins.242.fa;Wilkinson_1200.S49T60_bins.211.fa
Wilkinson_1200.S49T60_bins.229.fa	5037_0	1													Wilkinson_1200.S49T60_bins.229.fa
Wilkinson_1200.S49T60_bins.245.fa	4397_1	5													Wilkinson_1200.S41T100_bins.227.fa;Wilkinson_1200.S41T40_bins.181.fa;Wilkinson_1200.S41T60_bins.168.fa;Wilkinson_1200.S49T60_bins.245.fa;Wilkinson_1200.S52T80_bins.130.fa
Wilkinson_1200.S49T60_bins.252.fa	2312_1	9	Gharechahi_538.GCA_016284785.1_ASM1628478v1_genomic.fa;Gharechahi_538.GCA_016285875.1_ASM1628587v1_genomic.fa;Gharechahi_538.GCA_016287935.1_ASM1628793v1_genomic.fa;Gharechahi_538.GCA_016290935.1_ASM1629093v1_genomic.fa							Stewart_20469.10676_0034_idba_bin.144.fa;Stewart_20469.10677_0017_idba_bin.185.fa					Wilkinson_1200.S47T100_bins.74.fa;Wilkinson_1200.S47T40_bins.181.fa;Wilkinson_1200.S49T60_bins.252.fa
Wilkinson_1200.S49T60_bins.266.fa	3691_1	5													Wilkinson_1200.S41T100_bins.132.fa;Wilkinson_1200.S41T40_bins.136.fa;Wilkinson_1200.S41T60_bins.301.fa;Wilkinson_1200.S49T60_bins.266.fa;Wilkinson_1200.bin.2487.fa
Wilkinson_1200.S49T60_bins.29.fa	3858_0	1													Wilkinson_1200.S49T60_bins.29.fa
Wilkinson_1200.S49T60_bins.30.fa	117_0	1													Wilkinson_1200.S49T60_bins.30.fa
Wilkinson_1200.S49T60_bins.4.fa	2527_0	1													Wilkinson_1200.S49T60_bins.4.fa
Wilkinson_1200.S49T60_bins.97.fa	5740_0	1													Wilkinson_1200.S49T60_bins.97.fa
Wilkinson_1200.S49T80_bins.107.fa	133_1	3	Gharechahi_538.GCA_016288405.1_ASM1628840v1_genomic.fa												Wilkinson_1200.S49T80_bins.107.fa;Wilkinson_1200.S52T60_bins.40.fa
Wilkinson_1200.S49T80_bins.117.fa	4545_1	6	Gharechahi_538.GCA_016291505.1_ASM1629150v1_genomic.fa							Stewart_20469.10676_0009_idba_bin.163.fa;Stewart_20469.10677_0005_idba_bin.93.fa					Wilkinson_1200.S43T100_bins.24.fa;Wilkinson_1200.S49T100_bins.77.fa;Wilkinson_1200.S49T80_bins.117.fa
Wilkinson_1200.S49T80_bins.138.fa	4573_1	2													Wilkinson_1200.S47T80_bins.90.fa;Wilkinson_1200.S49T80_bins.138.fa
Wilkinson_1200.S49T80_bins.140.fa	437_0	1													Wilkinson_1200.S49T80_bins.140.fa
Wilkinson_1200.S49T80_bins.150.fa	1089_0	1													Wilkinson_1200.S49T80_bins.150.fa
Wilkinson_1200.S49T80_bins.154.fa	3170_0	1													Wilkinson_1200.S49T80_bins.154.fa
Wilkinson_1200.S49T80_bins.16.fa	4334_0	1													Wilkinson_1200.S49T80_bins.16.fa
Wilkinson_1200.S49T80_bins.161.fa	3695_0	1													Wilkinson_1200.S49T80_bins.161.fa
Wilkinson_1200.S49T80_bins.17.fa	4855_2	1													Wilkinson_1200.S49T80_bins.17.fa
Wilkinson_1200.S49T80_bins.173.fa	506_2	1													Wilkinson_1200.S49T80_bins.173.fa
Wilkinson_1200.S49T80_bins.177.fa	3902_1	5													Wilkinson_1200.S43T80_bins.146.fa;Wilkinson_1200.S46T40_bins.29.fa;Wilkinson_1200.S49T100_bins.151.fa;Wilkinson_1200.S49T40_bins.106.fa;Wilkinson_1200.S49T80_bins.177.fa
Wilkinson_1200.S49T80_bins.189.fa	3833_1	2													Wilkinson_1200.S43T80_bins.231.fa;Wilkinson_1200.S49T80_bins.189.fa
Wilkinson_1200.S49T80_bins.203.fa	3933_1	2													Wilkinson_1200.S47T80_bins.249.fa;Wilkinson_1200.S49T80_bins.203.fa
Wilkinson_1200.S49T80_bins.21.fa	3470_1	2			Glendinning_4199.Coassembly_PRJEB34458_bin_1449.fa										Wilkinson_1200.S49T80_bins.21.fa
Wilkinson_1200.S49T80_bins.214.fa	5191_1	2													Wilkinson_1200.S49T80_bins.214.fa;Wilkinson_1200.bin.3401.fa
Wilkinson_1200.S49T80_bins.36.fa	5030_0	1													Wilkinson_1200.S49T80_bins.36.fa
Wilkinson_1200.S49T80_bins.52.fa	3947_0	1													Wilkinson_1200.S49T80_bins.52.fa
Wilkinson_1200.S49T80_bins.62.fa	1104_0	1													Wilkinson_1200.S49T80_bins.62.fa
Wilkinson_1200.S49T80_bins.64.fa	4166_3	1													Wilkinson_1200.S49T80_bins.64.fa
Wilkinson_1200.S49T80_bins.66.fa	1319_1	2													Wilkinson_1200.S41T100_bins.28.fa;Wilkinson_1200.S49T80_bins.66.fa
Wilkinson_1200.S49T80_bins.74.fa	922_1	2													Wilkinson_1200.S49T60_bins.85.fa;Wilkinson_1200.S49T80_bins.74.fa
Wilkinson_1200.S49T80_bins.81.fa	867_0	1													Wilkinson_1200.S49T80_bins.81.fa
Wilkinson_1200.S49T80_bins.94.fa	6220_0	1													Wilkinson_1200.S49T80_bins.94.fa
Wilkinson_1200.S49T80_bins.97.fa	3414_1	3													Wilkinson_1200.S46T40_bins.95.fa;Wilkinson_1200.S49T80_bins.97.fa;Wilkinson_1200.S52T100_bins.31.fa
Wilkinson_1200.S52T100_bins.105.fa	911_0	1													Wilkinson_1200.S52T100_bins.105.fa
Wilkinson_1200.S52T100_bins.114.fa	3606_3	1													Wilkinson_1200.S52T100_bins.114.fa
Wilkinson_1200.S52T100_bins.117.fa	1727_1	2													Wilkinson_1200.S46T80_bins.95.fa;Wilkinson_1200.S52T100_bins.117.fa
Wilkinson_1200.S52T100_bins.129.fa	3696_0	1													Wilkinson_1200.S52T100_bins.129.fa
Wilkinson_1200.S52T100_bins.153.fa	2838_0	1													Wilkinson_1200.S52T100_bins.153.fa
Wilkinson_1200.S52T100_bins.163.fa	4688_1	2													Wilkinson_1200.S47T100_bins.117.fa;Wilkinson_1200.S52T100_bins.163.fa
Wilkinson_1200.S52T100_bins.170.fa	282_2	1													Wilkinson_1200.S52T100_bins.170.fa
Wilkinson_1200.S52T100_bins.172.fa	380_1	3													Wilkinson_1200.S47T40_bins.24.fa;Wilkinson_1200.S49T40_bins.312.fa;Wilkinson_1200.S52T100_bins.172.fa
Wilkinson_1200.S52T100_bins.183.fa	3592_2	3													Wilkinson_1200.S43T40_bins.171.fa;Wilkinson_1200.S52T100_bins.183.fa;Wilkinson_1200.S52T80_bins.291.fa
Wilkinson_1200.S52T100_bins.201.fa	3171_0	1													Wilkinson_1200.S52T100_bins.201.fa
Wilkinson_1200.S52T100_bins.22.fa	3397_0	1													Wilkinson_1200.S52T100_bins.22.fa
Wilkinson_1200.S52T100_bins.252.fa	3616_0	1													Wilkinson_1200.S52T100_bins.252.fa
Wilkinson_1200.S52T100_bins.262.fa	3798_1	2													Wilkinson_1200.S49T40_bins.90.fa;Wilkinson_1200.S52T100_bins.262.fa
Wilkinson_1200.S52T100_bins.276.fa	939_0	1													Wilkinson_1200.S52T100_bins.276.fa
Wilkinson_1200.S52T100_bins.292.fa	3709_1	4		Glendinning_391.557_8_idba_bin.158.fa	Glendinning_4199.Coassembly_PRJEB34458_bin_1047.fa;Glendinning_4199.Reindeer_2_bin_158.fa										Wilkinson_1200.S52T100_bins.292.fa
Wilkinson_1200.S52T100_bins.293.fa	3729_1	2								Stewart_20469.10675_0002_idba_bin.107.fa					Wilkinson_1200.S52T100_bins.293.fa
Wilkinson_1200.S52T100_bins.40.fa	3893_1	3													Wilkinson_1200.S52T100_bins.40.fa;Wilkinson_1200.S52T40_bins.237.fa;Wilkinson_1200.S52T60_bins.220.fa
Wilkinson_1200.S52T100_bins.58.fa	5932_0	1													Wilkinson_1200.S52T100_bins.58.fa
Wilkinson_1200.S52T100_bins.61.fa	1846_2	1													Wilkinson_1200.S52T100_bins.61.fa
Wilkinson_1200.S52T100_bins.72.fa	3679_3	1													Wilkinson_1200.S52T100_bins.72.fa
Wilkinson_1200.S52T100_bins.8.fa	3200_0	1													Wilkinson_1200.S52T100_bins.8.fa
Wilkinson_1200.S52T100_bins.80.fa	3094_0	1													Wilkinson_1200.S52T100_bins.80.fa
Wilkinson_1200.S52T100_bins.86.fa	4883_0	1													Wilkinson_1200.S52T100_bins.86.fa
Wilkinson_1200.S52T100_bins.94.fa	2256_0	1													Wilkinson_1200.S52T100_bins.94.fa
Wilkinson_1200.S52T40_bins.116.fa	1239_1	2													Wilkinson_1200.S52T40_bins.116.fa;Wilkinson_1200.bin.445.fa
Wilkinson_1200.S52T40_bins.121.fa	5669_1	2													Wilkinson_1200.S47T60_bins.141.fa;Wilkinson_1200.S52T40_bins.121.fa
Wilkinson_1200.S52T40_bins.134.fa	2796_1	2													Wilkinson_1200.S52T100_bins.7.fa;Wilkinson_1200.S52T40_bins.134.fa
Wilkinson_1200.S52T40_bins.137.fa	1090_0	1													Wilkinson_1200.S52T40_bins.137.fa
Wilkinson_1200.S52T40_bins.138.fa	1095_0	1													Wilkinson_1200.S52T40_bins.138.fa
Wilkinson_1200.S52T40_bins.15.fa	3345_2	1													Wilkinson_1200.S52T40_bins.15.fa
Wilkinson_1200.S52T40_bins.152.fa	3679_1	3													Wilkinson_1200.S49T100_bins.159.fa;Wilkinson_1200.S49T40_bins.140.fa;Wilkinson_1200.S52T40_bins.152.fa
Wilkinson_1200.S52T40_bins.162.fa	4935_1	2													Wilkinson_1200.S52T40_bins.162.fa;Wilkinson_1200.bin.2975.fa
Wilkinson_1200.S52T40_bins.175.fa	3530_0	1													Wilkinson_1200.S52T40_bins.175.fa
Wilkinson_1200.S52T40_bins.181.fa	5340_1	2													Wilkinson_1200.S52T40_bins.181.fa;Wilkinson_1200.bin.2197.fa
Wilkinson_1200.S52T40_bins.208.fa	5601_1	4													Wilkinson_1200.S47T60_bins.90.fa;Wilkinson_1200.S52T40_bins.208.fa;Wilkinson_1200.S52T60_bins.161.fa;Wilkinson_1200.bin.2848.fa
Wilkinson_1200.S52T40_bins.217.fa	5874_2	1													Wilkinson_1200.S52T40_bins.217.fa
Wilkinson_1200.S52T40_bins.221.fa	2812_0	1													Wilkinson_1200.S52T40_bins.221.fa
Wilkinson_1200.S52T40_bins.233.fa	3961_2	1													Wilkinson_1200.S52T40_bins.233.fa
Wilkinson_1200.S52T40_bins.236.fa	3677_0	1													Wilkinson_1200.S52T40_bins.236.fa
Wilkinson_1200.S52T40_bins.241.fa	4714_0	1													Wilkinson_1200.S52T40_bins.241.fa
Wilkinson_1200.S52T40_bins.245.fa	4324_0	1													Wilkinson_1200.S52T40_bins.245.fa
Wilkinson_1200.S52T40_bins.253.fa	3960_0	1													Wilkinson_1200.S52T40_bins.253.fa
Wilkinson_1200.S52T40_bins.286.fa	2844_0	1													Wilkinson_1200.S52T40_bins.286.fa
Wilkinson_1200.S52T40_bins.297.fa	3931_1	2													Wilkinson_1200.S47T80_bins.309.fa;Wilkinson_1200.S52T40_bins.297.fa
Wilkinson_1200.S52T40_bins.300.fa	379_0	1													Wilkinson_1200.S52T40_bins.300.fa
Wilkinson_1200.S52T40_bins.307.fa	4283_0	1													Wilkinson_1200.S52T40_bins.307.fa
Wilkinson_1200.S52T40_bins.309.fa	4878_1	3													Wilkinson_1200.S43T40_bins.130.fa;Wilkinson_1200.S47T80_bins.313.fa;Wilkinson_1200.S52T40_bins.309.fa
Wilkinson_1200.S52T40_bins.311.fa	1101_0	1													Wilkinson_1200.S52T40_bins.311.fa
Wilkinson_1200.S52T40_bins.312.fa	5997_0	1													Wilkinson_1200.S52T40_bins.312.fa
Wilkinson_1200.S52T40_bins.314.fa	3172_0	1													Wilkinson_1200.S52T40_bins.314.fa
Wilkinson_1200.S52T40_bins.318.fa	4462_0	1													Wilkinson_1200.S52T40_bins.318.fa
Wilkinson_1200.S52T40_bins.34.fa	5273_0	1													Wilkinson_1200.S52T40_bins.34.fa
Wilkinson_1200.S52T40_bins.340.fa	5358_1	2													Wilkinson_1200.S52T40_bins.340.fa;Wilkinson_1200.bin.1440.fa
Wilkinson_1200.S52T40_bins.342.fa	4231_1	6								Stewart_20469.10675_min2k_bin.2824.fa;Stewart_20469.10676_min2k_bin.3719.fa					Wilkinson_1200.S43T100_bins.287.fa;Wilkinson_1200.S47T60_bins.156.fa;Wilkinson_1200.S47T80_bins.120.fa;Wilkinson_1200.S52T40_bins.342.fa
Wilkinson_1200.S52T40_bins.37.fa	2843_0	1													Wilkinson_1200.S52T40_bins.37.fa
Wilkinson_1200.S52T40_bins.43.fa	2866_0	1													Wilkinson_1200.S52T40_bins.43.fa
Wilkinson_1200.S52T40_bins.50.fa	3755_2	2													Wilkinson_1200.S41T40_bins.97.fa;Wilkinson_1200.S52T40_bins.50.fa
Wilkinson_1200.S52T40_bins.58.fa	619_2	1													Wilkinson_1200.S52T40_bins.58.fa
Wilkinson_1200.S52T40_bins.68.fa	4874_1	2													Wilkinson_1200.S41T40_bins.237.fa;Wilkinson_1200.S52T40_bins.68.fa
Wilkinson_1200.S52T40_bins.82.fa	6097_0	1													Wilkinson_1200.S52T40_bins.82.fa
Wilkinson_1200.S52T40_bins.88.fa	5361_0	1													Wilkinson_1200.S52T40_bins.88.fa
Wilkinson_1200.S52T40_bins.95.fa	273_1	2													Wilkinson_1200.S52T40_bins.95.fa;Wilkinson_1200.bin.139.fa
Wilkinson_1200.S52T60_bins.109.fa	2825_0	1													Wilkinson_1200.S52T60_bins.109.fa
Wilkinson_1200.S52T60_bins.122.fa	924_1	1													Wilkinson_1200.S52T60_bins.122.fa
Wilkinson_1200.S52T60_bins.157.fa	5236_1	2													Wilkinson_1200.S52T60_bins.157.fa;Wilkinson_1200.bin.2275.fa
Wilkinson_1200.S52T60_bins.165.fa	3992_0	1													Wilkinson_1200.S52T60_bins.165.fa
Wilkinson_1200.S52T60_bins.177.fa	3984_2	1													Wilkinson_1200.S52T60_bins.177.fa
Wilkinson_1200.S52T60_bins.178.fa	5948_0	1													Wilkinson_1200.S52T60_bins.178.fa
Wilkinson_1200.S52T60_bins.183.fa	3972_1	3			Glendinning_4199.Coassembly_PRJEB34458_bin_73.fa;Glendinning_4199.Red_deer_2_bin_21.fa										Wilkinson_1200.S52T60_bins.183.fa
Wilkinson_1200.S52T60_bins.185.fa	3151_0	1													Wilkinson_1200.S52T60_bins.185.fa
Wilkinson_1200.S52T60_bins.192.fa	3723_3	2													Wilkinson_1200.S47T80_bins.185.fa;Wilkinson_1200.S52T60_bins.192.fa
Wilkinson_1200.S52T60_bins.213.fa	4915_0	1													Wilkinson_1200.S52T60_bins.213.fa
Wilkinson_1200.S52T60_bins.218.fa	365_1	5								Stewart_20469.10674_min2k_bin.3658.fa;Stewart_20469.10675_min2k_bin.1399.fa;Stewart_20469.10678_min2k_bin.438.fa					Wilkinson_1200.S49T60_bins.236.fa;Wilkinson_1200.S52T60_bins.218.fa
Wilkinson_1200.S52T60_bins.22.fa	624_0	1													Wilkinson_1200.S52T60_bins.22.fa
Wilkinson_1200.S52T60_bins.232.fa	4871_0	1													Wilkinson_1200.S52T60_bins.232.fa
Wilkinson_1200.S52T60_bins.253.fa	3829_3	1													Wilkinson_1200.S52T60_bins.253.fa
Wilkinson_1200.S52T60_bins.256.fa	3442_1	2													Wilkinson_1200.S52T60_bins.256.fa;Wilkinson_1200.S52T80_bins.93.fa
Wilkinson_1200.S52T60_bins.260.fa	3569_1	3													Wilkinson_1200.S47T80_bins.178.fa;Wilkinson_1200.S52T60_bins.260.fa;Wilkinson_1200.bin.1997.fa
Wilkinson_1200.S52T60_bins.261.fa	617_1	2													Wilkinson_1200.S52T60_bins.261.fa;Wilkinson_1200.bin.1257.fa
Wilkinson_1200.S52T60_bins.278.fa	3492_0	1													Wilkinson_1200.S52T60_bins.278.fa
Wilkinson_1200.S52T60_bins.296.fa	1402_0	1													Wilkinson_1200.S52T60_bins.296.fa
Wilkinson_1200.S52T60_bins.298.fa	3795_1	3													Wilkinson_1200.S46T40_bins.181.fa;Wilkinson_1200.S46T60_bins.251.fa;Wilkinson_1200.S52T60_bins.298.fa
Wilkinson_1200.S52T60_bins.305.fa	3224_0	1													Wilkinson_1200.S52T60_bins.305.fa
Wilkinson_1200.S52T60_bins.306.fa	2666_1	3													Wilkinson_1200.S52T100_bins.44.fa;Wilkinson_1200.S52T60_bins.306.fa;Wilkinson_1200.bin.3406.fa
Wilkinson_1200.S52T60_bins.308.fa	4567_5	1													Wilkinson_1200.S52T60_bins.308.fa
Wilkinson_1200.S52T60_bins.312.fa	3790_0	1													Wilkinson_1200.S52T60_bins.312.fa
Wilkinson_1200.S52T60_bins.313.fa	912_0	1													Wilkinson_1200.S52T60_bins.313.fa
Wilkinson_1200.S52T60_bins.32.fa	763_1	2													Wilkinson_1200.S52T60_bins.32.fa;Wilkinson_1200.bin.391.fa
Wilkinson_1200.S52T60_bins.327.fa	1093_1	2													Wilkinson_1200.S52T40_bins.351.fa;Wilkinson_1200.S52T60_bins.327.fa
Wilkinson_1200.S52T60_bins.33.fa	4727_2	1													Wilkinson_1200.S52T60_bins.33.fa
Wilkinson_1200.S52T60_bins.332.fa	363_0	1													Wilkinson_1200.S52T60_bins.332.fa
Wilkinson_1200.S52T60_bins.36.fa	5219_0	1													Wilkinson_1200.S52T60_bins.36.fa
Wilkinson_1200.S52T60_bins.37.fa	4720_0	1													Wilkinson_1200.S52T60_bins.37.fa
Wilkinson_1200.S52T60_bins.38.fa	386_1	4													Wilkinson_1200.S41T100_bins.217.fa;Wilkinson_1200.S41T60_bins.39.fa;Wilkinson_1200.S49T100_bins.101.fa;Wilkinson_1200.S52T60_bins.38.fa
Wilkinson_1200.S52T60_bins.39.fa	3363_1	2													Wilkinson_1200.S47T80_bins.17.fa;Wilkinson_1200.S52T60_bins.39.fa
Wilkinson_1200.S52T60_bins.51.fa	1088_0	1													Wilkinson_1200.S52T60_bins.51.fa
Wilkinson_1200.S52T60_bins.6.fa	1667_0	1													Wilkinson_1200.S52T60_bins.6.fa
Wilkinson_1200.S52T60_bins.95.fa	3974_1	5	Gharechahi_538.GCA_016283225.1_ASM1628322v1_genomic.fa							Stewart_20469.10676_0041_idba_bin.143.fa	Stewart_4941.RUG12551.fa				Wilkinson_1200.S43T80_bins.200.fa;Wilkinson_1200.S52T60_bins.95.fa
Wilkinson_1200.S52T80_bins.107.fa	3014_0	1													Wilkinson_1200.S52T80_bins.107.fa
Wilkinson_1200.S52T80_bins.114.fa	1322_1	7													Wilkinson_1200.S43T80_bins.169.fa;Wilkinson_1200.S47T60_bins.118.fa;Wilkinson_1200.S52T100_bins.166.fa;Wilkinson_1200.S52T40_bins.66.fa;Wilkinson_1200.S52T60_bins.137.fa;Wilkinson_1200.S52T80_bins.114.fa;Wilkinson_1200.bin.3468.fa
Wilkinson_1200.S52T80_bins.121.fa	3846_1	3													Wilkinson_1200.S52T100_bins.57.fa;Wilkinson_1200.S52T60_bins.203.fa;Wilkinson_1200.S52T80_bins.121.fa
Wilkinson_1200.S52T80_bins.126.fa	4937_1	2													Wilkinson_1200.S52T80_bins.126.fa;Wilkinson_1200.bin.1955.fa
Wilkinson_1200.S52T80_bins.127.fa	4452_1	2													Wilkinson_1200.S52T80_bins.127.fa;Wilkinson_1200.bin.2606.fa
Wilkinson_1200.S52T80_bins.131.fa	1312_0	1													Wilkinson_1200.S52T80_bins.131.fa
Wilkinson_1200.S52T80_bins.143.fa	2847_1	2													Wilkinson_1200.S52T100_bins.328.fa;Wilkinson_1200.S52T80_bins.143.fa
Wilkinson_1200.S52T80_bins.156.fa	5020_1	2													Wilkinson_1200.S52T80_bins.156.fa;Wilkinson_1200.bin.246.fa
Wilkinson_1200.S52T80_bins.159.fa	3150_0	1													Wilkinson_1200.S52T80_bins.159.fa
Wilkinson_1200.S52T80_bins.170.fa	5356_0	1													Wilkinson_1200.S52T80_bins.170.fa
Wilkinson_1200.S52T80_bins.171.fa	5031_1	2													Wilkinson_1200.S41T60_bins.102.fa;Wilkinson_1200.S52T80_bins.171.fa
Wilkinson_1200.S52T80_bins.18.fa	6026_0	1													Wilkinson_1200.S52T80_bins.18.fa
Wilkinson_1200.S52T80_bins.180.fa	2864_1	2													Wilkinson_1200.S52T80_bins.180.fa;Wilkinson_1200.bin.1899.fa
Wilkinson_1200.S52T80_bins.217.fa	5121_0	1													Wilkinson_1200.S52T80_bins.217.fa
Wilkinson_1200.S52T80_bins.22.fa	4142_0	1													Wilkinson_1200.S52T80_bins.22.fa
Wilkinson_1200.S52T80_bins.24.fa	5222_1	2													Wilkinson_1200.S52T80_bins.24.fa;Wilkinson_1200.bin.2941.fa
Wilkinson_1200.S52T80_bins.243.fa	2572_1	3													Wilkinson_1200.S43T100_bins.194.fa;Wilkinson_1200.S52T80_bins.243.fa;Wilkinson_1200.bin.3066.fa
Wilkinson_1200.S52T80_bins.245.fa	5344_1	2													Wilkinson_1200.S52T80_bins.245.fa;Wilkinson_1200.bin.295.fa
Wilkinson_1200.S52T80_bins.252.fa	538_2	1													Wilkinson_1200.S52T80_bins.252.fa
Wilkinson_1200.S52T80_bins.254.fa	920_0	1													Wilkinson_1200.S52T80_bins.254.fa
Wilkinson_1200.S52T80_bins.261.fa	5902_0	1													Wilkinson_1200.S52T80_bins.261.fa
Wilkinson_1200.S52T80_bins.266.fa	2014_0	1													Wilkinson_1200.S52T80_bins.266.fa
Wilkinson_1200.S52T80_bins.278.fa	2815_1	6								Stewart_20469.10674_min2k_bin.1186.fa					Wilkinson_1200.S43T60_bins.284.fa;Wilkinson_1200.S52T100_bins.304.fa;Wilkinson_1200.S52T40_bins.327.fa;Wilkinson_1200.S52T60_bins.181.fa;Wilkinson_1200.S52T80_bins.278.fa
Wilkinson_1200.S52T80_bins.282.fa	924_2	1													Wilkinson_1200.S52T80_bins.282.fa
Wilkinson_1200.S52T80_bins.283.fa	4029_0	1													Wilkinson_1200.S52T80_bins.283.fa
Wilkinson_1200.S52T80_bins.293.fa	549_0	1													Wilkinson_1200.S52T80_bins.293.fa
Wilkinson_1200.S52T80_bins.37.fa	3589_0	1													Wilkinson_1200.S52T80_bins.37.fa
Wilkinson_1200.S52T80_bins.38.fa	1532_0	1													Wilkinson_1200.S52T80_bins.38.fa
Wilkinson_1200.S52T80_bins.51.fa	1408_1	2													Wilkinson_1200.S52T40_bins.188.fa;Wilkinson_1200.S52T80_bins.51.fa
Wilkinson_1200.S52T80_bins.69.fa	3137_0	1													Wilkinson_1200.S52T80_bins.69.fa
Wilkinson_1200.S52T80_bins.89.fa	1098_0	1													Wilkinson_1200.S52T80_bins.89.fa
Wilkinson_1200.S52T80_bins.98.fa	3948_0	1													Wilkinson_1200.S52T80_bins.98.fa
