## Supplementary Data 2 for "New insights from 33,813 publicly available metagenome-assembled-genomes (MAGs) assembled from the rumen microbiome" (part 1 of 3)

### Sheet: gtdb.results
user_genome	classification	fastani_reference	fastani_reference_radius	fastani_taxonomy	fastani_ani	fastani_af	closest_placement_reference	closest_placement_radius	closest_placement_taxonomy	closest_placement_ani	closest_placement_af	pplacer_taxonomy	classification_method	note	other_related_references(genome_id,species_name,radius,ANI,AF)	msa_percent	translation_table	red_value	warnings
Gharechahi_538.GCA_016280285.1_ASM1628028v1_genomic	d__Bacteria;p__Firmicutes_A;c__Clostridia;o__Oscillospirales;f__Acutalibacteraceae;g__RUG806;s__	N/A	N/A	N/A	N/A	N/A	GCA_900313475.1	95	d__Bacteria;p__Firmicutes_A;c__Clostridia;o__Oscillospirales;f__Acutalibacteraceae;g__RUG806;s__RUG806 sp900313475	76.1	0.05	d__Bacteria;p__Firmicutes_A;c__Clostridia;o__Oscillospirales;f__Acutalibacteraceae;g__;s__	taxonomic classification defined by topology and ANI	N/A	N/A	83.91	11	0.922739	N/A
Gharechahi_538.GCA_016280325.1_ASM1628032v1_genomic	d__Bacteria;p__Firmicutes_A;c__Clostridia;o__Lachnospirales;f__Lachnospiraceae;g__Eubacterium_F;s__	N/A	N/A	N/A	N/A	N/A	N/A	N/A	N/A	N/A	N/A	d__Bacteria;p__Firmicutes_A;c__Clostridia;o__Lachnospirales;f__Lachnospiraceae;g__Eubacterium_F;s__	ANI	N/A	GCF_000687695.1, s__Eubacterium_F sp000687695, 95.0, 79.84, 0.39; GCA_900318295.1, s__Eubacterium_F sp900318295, 95.0, 79.11, 0.33; GCA_003453515.1, s__Eubacterium_F sp003453515, 95.0, 77.57, 0.18; GCF_000518685.1, s__Eubacterium_F xylanophilum, 95.0, 76.99, 0.03; GCA_900539115.1, s__Eubacterium_F sp900539115, 95.0, 76.34, 0.03; GCA_002431395.1, s__Eubacterium_F sp002431395, 95.0, 76.29, 0.03; GCA_000434115.1, s__Eubacterium_F sp000434115, 95.0, 76.24, 0.03; GCF_003477605.1, s__Eubacterium_F sp003491505, 95.0, 76.11, 0.06; GCA_002435545.1, s__Eubacterium_F sp002435545, 95.0, 76.04, 0.04; GCA_002362575.1, s__Eubacterium_F sp002362575, 95.0, 75.94, 0.04; GCA_002490465.1, s__Eubacterium_F sp002490465, 95.0, 75.88, 0.02; GCA_000433735.1, s__Eubacterium_F sp000433735, 95.0, 75.85, 0.04; GCA_900319095.1, s__Eubacterium_F sp900319095, 95.0, 75.82, 0.05	83.99	11	0.971627	N/A
Gharechahi_538.GCA_016280345.1_ASM1628034v1_genomic	d__Bacteria;p__Firmicutes_C;c__Negativicutes;o__Selenomonadales;f__Selenomonadaceae;g__RUG643;s__	N/A	N/A	N/A	N/A	N/A	GCA_900321035.1	95	d__Bacteria;p__Firmicutes_C;c__Negativicutes;o__Selenomonadales;f__Selenomonadaceae;g__RUG643;s__RUG643 sp900321035	78.8	0.3	d__Bacteria;p__Firmicutes_C;c__Negativicutes;o__Selenomonadales;f__Selenomonadaceae;g__;s__	taxonomic classification defined by topology and ANI	N/A	N/A	85.62	11	0.90062	N/A
Gharechahi_538.GCA_016280355.1_ASM1628035v1_genomic	d__Bacteria;p__Firmicutes_A;c__Clostridia;o__Lachnospirales;f__Lachnospiraceae;g__NK4A144;s__	N/A	N/A	N/A	N/A	N/A	GCA_003488445.1	95	d__Bacteria;p__Firmicutes_A;c__Clostridia;o__Lachnospirales;f__Lachnospiraceae;g__NK4A144;s__NK4A144 sp003488445	81.91	0.62	d__Bacteria;p__Firmicutes_A;c__Clostridia;o__Lachnospirales;f__Lachnospiraceae;g__NK4A144;s__	taxonomic classification defined by topology and ANI	N/A	GCF_000621405.1, s__NK4A144 sp000621405, 95.0, 78.12, 0.25; GCF_000622025.1, s__NK4A144 sp000622025, 95.0, 76.56, 0.07; GCF_900114405.1, s__NK4A144 sp900114405, 95.0, 76.38, 0.04; GCF_000701625.1, s__NK4A144 sp000701625, 95.0, 76.36, 0.04; GCF_000746015.1, s__NK4A144 sp000746015, 95.0, 76.08, 0.04; GCF_000424365.1, s__NK4A144 sp000424365, 95.0, 76.01, 0.05; GCF_900168235.1, s__NK4A144 sp900168235, 95.0, 75.84, 0.05	79.72	11	0.982146	N/A
Gharechahi_538.GCA_016280385.1_ASM1628038v1_genomic	d__Bacteria;p__Bacteroidota;c__Bacteroidia;o__Bacteroidales;f__Bacteroidaceae;g__UBA4334;s__	N/A	N/A	N/A	N/A	N/A	GCA_002317225.1	95	d__Bacteria;p__Bacteroidota;c__Bacteroidia;o__Bacteroidales;f__Bacteroidaceae;g__UBA4334;s__UBA4334 sp002317225	77.81	0.15	d__Bacteria;p__Bacteroidota;c__Bacteroidia;o__Bacteroidales;f__Bacteroidaceae;g__UBA4334;s__	taxonomic classification defined by topology and ANI	N/A	GCA_002342585.1, s__UBA4334 sp002342585, 95.0, 77.85, 0.1; GCA_002353575.1, s__UBA4334 sp002353575, 95.0, 77.71, 0.1; GCA_002353215.1, s__UBA4334 sp002353215, 95.0, 77.7, 0.13; GCA_900316505.1, s__UBA4334 sp900316505, 95.0, 77.4, 0.11; GCA_900316975.1, s__UBA4334 sp900316975, 95.0, 77.22, 0.09; GCA_900318775.1, s__UBA4334 sp900318775, 95.0, 76.99, 0.11; GCA_002393555.1, s__UBA4334 sp002393555, 95.0, 76.82, 0.08; GCA_002363115.1, s__UBA4334 sp002363115, 95.0, 75.79, 0.05	77.76	11	0.964249	N/A
Gharechahi_538.GCA_016280395.1_ASM1628039v1_genomic	d__Bacteria;p__Firmicutes_A;c__Clostridia;o__Lachnospirales;f__Lachnospiraceae;g__SZUA-448;s__	N/A	N/A	N/A	N/A	N/A	N/A	N/A	N/A	N/A	N/A	d__Bacteria;p__Firmicutes_A;c__Clostridia;o__Lachnospirales;f__Lachnospiraceae;g__;s__	taxonomic novelty determined using RED	N/A	N/A	86.13	11	0.92376	Genome has more than 10.8% of markers with multiple hits
Gharechahi_538.GCA_016280425.1_ASM1628042v1_genomic	d__Bacteria;p__Firmicutes_A;c__Clostridia;o__Lachnospirales;f__Lachnospiraceae;g__UBA9775;s__UBA9775 sp003520145	GCA_003520145.1	95	d__Bacteria;p__Firmicutes_A;c__Clostridia;o__Lachnospirales;f__Lachnospiraceae;g__UBA9775;s__UBA9775 sp003520145	97.25	0.89	GCA_003520145.1	95	d__Bacteria;p__Firmicutes_A;c__Clostridia;o__Lachnospirales;f__Lachnospiraceae;g__UBA9775;s__UBA9775 sp003520145	97.25	0.89	d__Bacteria;p__Firmicutes_A;c__Clostridia;o__Lachnospirales;f__Lachnospiraceae;g__;s__	taxonomic classification defined by topology and ANI	topological placement and ANI have congruent species assignments	N/A	90.73	11	N/A	N/A
Gharechahi_538.GCA_016280445.1_ASM1628044v1_genomic	d__Bacteria;p__Bacteroidota;c__Bacteroidia;o__Bacteroidales;f__Bacteroidaceae;g__UBA4334;s__	N/A	N/A	N/A	N/A	N/A	GCA_002393555.1	95	d__Bacteria;p__Bacteroidota;c__Bacteroidia;o__Bacteroidales;f__Bacteroidaceae;g__UBA4334;s__UBA4334 sp002393555	80.55	0.48	d__Bacteria;p__Bacteroidota;c__Bacteroidia;o__Bacteroidales;f__Bacteroidaceae;g__UBA4334;s__	taxonomic classification defined by topology and ANI	N/A	GCA_900316505.1, s__UBA4334 sp900316505, 95.0, 80.54, 0.45; GCA_900316975.1, s__UBA4334 sp900316975, 95.0, 80.33, 0.46; GCA_900318775.1, s__UBA4334 sp900318775, 95.0, 79.47, 0.42; GCA_002363115.1, s__UBA4334 sp002363115, 95.0, 78.13, 0.36; GCA_002342585.1, s__UBA4334 sp002342585, 95.0, 77.5, 0.13; GCA_002353215.1, s__UBA4334 sp002353215, 95.0, 77.25, 0.15; GCA_002353575.1, s__UBA4334 sp002353575, 95.0, 77.24, 0.13; GCA_002317225.1, s__UBA4334 sp002317225, 95.0, 76.88, 0.09	94.07	11	0.982434	N/A
Gharechahi_538.GCA_016280465.1_ASM1628046v1_genomic	d__Bacteria;p__Firmicutes_A;c__Clostridia;o__Lachnospirales;f__Lachnospiraceae;g__UBA1258;s__	N/A	N/A	N/A	N/A	N/A	GCA_002308235.1	95	d__Bacteria;p__Firmicutes_A;c__Clostridia;o__Lachnospirales;f__Lachnospiraceae;g__UBA1258;s__UBA1258 sp002308235	80.04	0.4	d__Bacteria;p__Firmicutes_A;c__Clostridia;o__Lachnospirales;f__Lachnospiraceae;g__UBA1258;s__	taxonomic classification defined by topology and ANI	N/A	GCF_900100895.1, s__UBA1258 sp900100895, 95.0, 77.9, 0.21	73.43	11	0.975834	N/A
Gharechahi_538.GCA_016280485.1_ASM1628048v1_genomic	d__Bacteria;p__Firmicutes_A;c__Clostridia;o__Peptostreptococcales;f__Anaerovoracaceae;g__UBA3871;s__	N/A	N/A	N/A	N/A	N/A	GCA_002392265.1	95	d__Bacteria;p__Firmicutes_A;c__Clostridia;o__Peptostreptococcales;f__Anaerovoracaceae;g__UBA3871;s__UBA3871 sp002392265	82.7	0.49	d__Bacteria;p__Firmicutes_A;c__Clostridia;o__Peptostreptococcales;f__Anaerovoracaceae;g__;s__	taxonomic classification defined by topology and ANI	N/A	N/A	74.17	11	0.954391	N/A
Gharechahi_538.GCA_016280525.1_ASM1628052v1_genomic	d__Bacteria;p__Firmicutes_A;c__Clostridia;o__Oscillospirales;f__CAG-272;g__UBA1248;s__	N/A	N/A	N/A	N/A	N/A	GCA_002308615.1	95	d__Bacteria;p__Firmicutes_A;c__Clostridia;o__Oscillospirales;f__CAG-272;g__UBA1248;s__UBA1248 sp002308615	83.44	0.59	d__Bacteria;p__Firmicutes_A;c__Clostridia;o__Oscillospirales;f__CAG-272;g__;s__	taxonomic classification defined by topology and ANI	N/A	N/A	77	11	0.98336	N/A
Gharechahi_538.GCA_016280535.1_ASM1628053v1_genomic	d__Bacteria;p__Firmicutes_A;c__Clostridia;o__Lachnospirales;f__Lachnospiraceae;g__NK4A136;s__	N/A	N/A	N/A	N/A	N/A	GCA_002373855.1	95	d__Bacteria;p__Firmicutes_A;c__Clostridia;o__Lachnospirales;f__Lachnospiraceae;g__NK4A136;s__NK4A136 sp002373855	86.89	0.7	d__Bacteria;p__Firmicutes_A;c__Clostridia;o__Lachnospirales;f__Lachnospiraceae;g__NK4A136;s__	taxonomic classification defined by topology and ANI	N/A	GCA_002393955.1, s__NK4A136 sp002393955, 95.0, 78.48, 0.07; GCF_000687675.1, s__NK4A136 sp000687675, 95.0, 78.13, 0.12; GCA_002314855.1, s__NK4A136 sp002314855, 95.0, 77.54, 0.11; GCF_000621425.1, s__NK4A136 sp000621425, 95.0, 77.46, 0.1; GCA_002479655.1, s__NK4A136 sp002479655, 95.0, 76.79, 0.02; GCA_002478505.1, s__NK4A136 sp002478505, 95.0, 76.54, 0.03; GCF_900102065.1, s__NK4A136 sp900102065, 95.0, 76.45, 0.08; GCF_000421045.1, s__NK4A136 sp000421045, 95.0, 76.31, 0.07	80.54	11	0.99197	Genome not assigned to closest species as it falls outside its pre-defined ANI radius
Gharechahi_538.GCA_016280565.1_ASM1628056v1_genomic	d__Bacteria;p__Synergistota;c__Synergistia;o__Synergistales;f__Aminobacteriaceae;g__Fretibacterium;s__	N/A	N/A	N/A	N/A	N/A	GCA_000210715.1	95	d__Bacteria;p__Synergistota;c__Synergistia;o__Synergistales;f__Aminobacteriaceae;g__Fretibacterium;s__Fretibacterium fastidiosum	78.52	0.39	d__Bacteria;p__Synergistota;c__Synergistia;o__Synergistales;f__Aminobacteriaceae;g__Fretibacterium;s__	taxonomic classification defined by topology and ANI	N/A	GCF_003860125.1, s__Fretibacterium sp003860125, 95.0, 77.77, 0.29	74.15	11	0.932229	N/A
Gharechahi_538.GCA_016280575.1_ASM1628057v1_genomic	d__Bacteria;p__Firmicutes_A;c__Clostridia;o__Peptostreptococcales;f__Anaerovoracaceae;g__UBA1764;s__	N/A	N/A	N/A	N/A	N/A	GCA_002315535.1	95	d__Bacteria;p__Firmicutes_A;c__Clostridia;o__Peptostreptococcales;f__Anaerovoracaceae;g__UBA1764;s__UBA1764 sp002315535	77.26	0.02	d__Bacteria;p__Firmicutes_A;c__Clostridia;o__Peptostreptococcales;f__Anaerovoracaceae;g__;s__	taxonomic classification defined by topology and ANI	N/A	N/A	71.79	11	0.861933	N/A
Gharechahi_538.GCA_016280595.1_ASM1628059v1_genomic	d__Bacteria;p__Firmicutes_A;c__Clostridia;o__Oscillospirales;f__Acutalibacteraceae;g__CAG-177;s__	N/A	N/A	N/A	N/A	N/A	GCA_002309055.1	95	d__Bacteria;p__Firmicutes_A;c__Clostridia;o__Oscillospirales;f__Acutalibacteraceae;g__CAG-177;s__CAG-177 sp002309055	80.09	0.5	d__Bacteria;p__Firmicutes_A;c__Clostridia;o__Oscillospirales;f__Acutalibacteraceae;g__CAG-177;s__	taxonomic classification defined by topology and ANI	N/A	GCA_002451755.1, s__CAG-177 sp002451755, 95.0, 77.32, 0.06; GCA_000431775.1, s__CAG-177 sp000431775, 95.0, 77.1, 0.16; GCA_003514385.1, s__CAG-177 sp003514385, 95.0, 77.08, 0.08; GCA_900319455.1, s__CAG-177 sp900319455, 95.0, 77.0, 0.13; GCA_002315935.1, s__CAG-177 sp002315935, 95.0, 76.87, 0.13; GCA_003538135.1, s__CAG-177 sp003538135, 95.0, 76.71, 0.09; GCA_002438685.1, s__CAG-177 sp002438685, 95.0, 76.7, 0.06	78.57	11	0.975396	N/A
Gharechahi_538.GCA_016280625.1_ASM1628062v1_genomic	d__Bacteria;p__Bacteroidota;c__Bacteroidia;o__Bacteroidales;f__Bacteroidaceae;g__Prevotella;s__	N/A	N/A	N/A	N/A	N/A	GCA_002353975.1	95	d__Bacteria;p__Bacteroidota;c__Bacteroidia;o__Bacteroidales;f__Bacteroidaceae;g__Prevotella;s__Prevotella sp002353975	85.85	0.66	d__Bacteria;p__Bacteroidota;c__Bacteroidia;o__Bacteroidales;f__Bacteroidaceae;g__Prevotella;s__	taxonomic classification defined by topology and ANI	N/A	GCA_002353585.1, s__Prevotella sp002353585, 95.0, 78.26, 0.25; GCF_000585355.1, s__Prevotella oryzae, 95.0, 78.22, 0.01; GCA_002394365.1, s__Prevotella sp002394365, 95.0, 77.9, 0.16; GCA_002490315.1, s__Prevotella sp002490315, 95.0, 77.51, 0.06; GCA_002373375.1, s__Prevotella sp002373375, 95.0, 77.24, 0.15; GCA_002317355.1, s__Prevotella sp002317355, 95.0, 77.19, 0.09; GCA_900315775.1, s__Prevotella sp900315775, 95.0, 77.16, 0.11; GCA_002298815.1, s__Prevotella sp002298815, 95.0, 77.06, 0.07; GCA_002449535.1, s__Prevotella sp002449535, 95.0, 77.02, 0.16; GCA_002392645.1, s__Prevotella sp002392645, 95.0, 76.99, 0.17; GCA_900315105.1, s__Prevotella sp900315105, 95.0, 76.93, 0.12; GCA_900316985.1, s__Prevotella sp900316985, 95.0, 76.92, 0.09; GCF_004792655.1, s__Prevotella sp004792655, 95.0, 76.83, 0.08; GCF_002251245.1, s__Prevotella sp002251245, 95.0, 76.8, 0.08; GCF_000613725.1, s__Prevotella pleuritidis, 95.0, 76.8, 0.02; GCF_002265625.1, s__Prevotella sp002265625, 95.0, 76.71, 0.07; GCA_002314055.1, s__Prevotella sp002314055, 95.0, 76.71, 0.05; GCF_000235885.1, s__Prevotella stercorea, 95.0, 76.7, 0.07; GCA_900315565.1, s__Prevotella sp900315565, 95.0, 76.67, 0.08; GCA_000434975.1, s__Prevotella sp000434975, 95.0, 76.66, 0.07; GCA_004557285.1, s__Prevotella sp004557285, 95.0, 76.65, 0.06; GCA_900554695.1, s__Prevotella sp900554695, 95.0, 76.63, 0.06; GCA_900314715.1, s__Prevotella sp900314715, 95.0, 76.59, 0.05; GCA_002353205.1, s__Prevotella sp002353205, 95.0, 76.57, 0.08; GCA_002394385.1, s__Prevotella sp002394385, 95.0, 76.56, 0.09; GCA_900314915.1, s__Prevotella sp900314915, 95.0, 76.56, 0.05; GCF_000613445.1, s__Prevotella shahii, 95.0, 76.54, 0.02; GCA_900316295.1, s__Prevotella sp900316295, 95.0, 76.53, 0.08; GCA_900314935.1, s__Prevotella sp900314935, 95.0, 76.5, 0.08; GCA_900553965.1, s__Prevotella sp900553965, 95.0, 76.48, 0.07; GCA_002449845.1, s__Prevotella sp002449845, 95.0, 76.48, 0.06; GCF_900290275.1, s__Prevotella sp900290275, 95.0, 76.48, 0.06; GCA_000433175.1, s__Prevotella sp000433175, 95.0, 76.47, 0.04; GCF_001553265.1, s__Prevotella sp001553265, 95.0, 76.46, 0.02; GCF_900199655.1, s__Prevotella sp900199655, 95.0, 76.45, 0.05; GCA_900315095.1, s__Prevotella sp900315095, 95.0, 76.45, 0.09; GCA_900315075.1, s__Prevotella sp900315075, 95.0, 76.45, 0.05; GCF_002933775.1, s__Prevotella sp002933775, 95.0, 76.45, 0.04; GCF_000613405.1, s__Prevotella enoeca, 95.0, 76.41, 0.03; GCF_002251435.1, s__Prevotella sp002251435, 95.0, 76.41, 0.06; GCA_900314655.1, s__Prevotella sp900314655, 95.0, 76.38, 0.09; GCF_000479005.1, s__Prevotella sp000479005, 95.0, 76.36, 0.03; GCF_001275135.1, s__Prevotella sp001275135, 95.0, 76.35, 0.06; GCA_900316285.1, s__Prevotella sp900316285, 95.0, 76.34, 0.08; GCA_900554045.1, s__Prevotella sp900554045, 95.0, 76.32, 0.05; GCA_002316005.1, s__Prevotella sp002316005, 95.0, 76.29, 0.04; GCA_900552965.1, s__Prevotella sp900552965, 95.0, 76.29, 0.07; GCA_900553595.1, s__Prevotella sp900553595, 95.0, 76.29, 0.07; GCF_000834015.1, s__Prevotella sp000834015, 95.0, 76.28, 0.08; GCF_900079775.1, s__Prevotella lascolaii, 95.0, 76.23, 0.05; GCF_000614205.1, s__Prevotella saccharolytica, 95.0, 76.22, 0.02; GCA_900543975.1, s__Prevotella sp900543975, 95.0, 76.21, 0.07; GCA_900315455.1, s__Prevotella sp900315455, 95.0, 76.21, 0.06; GCA_900554545.1, s__Prevotella sp900554545, 95.0, 76.21, 0.05; GCA_900547005.1, s__Prevotella sp900547005, 95.0, 76.2, 0.06; GCA_004555245.1, s__Prevotella sp004555245, 95.0, 76.18, 0.07; GCF_003977605.1, s__Prevotella sp003977605, 95.0, 76.18, 0.04; GCA_002298545.1, s__Prevotella sp002298545, 95.0, 76.18, 0.05; GCF_000146675.1, s__Prevotella marshii, 95.0, 76.17, 0.02; GCF_000185145.2, s__Prevotella oralis, 95.0, 76.16, 0.03; GCA_900317305.1, s__Prevotella sp900317305, 95.0, 76.13, 0.07; GCA_900315545.1, s__Prevotella sp900315545, 95.0, 76.13, 0.05; GCA_900540415.1, s__Prevotella sp900540415, 95.0, 76.12, 0.05; GCA_900318915.1, s__Prevotella sp900318915, 95.0, 76.11, 0.08; GCA_002353525.1, s__Prevotella sp002353525, 95.0, 76.1, 0.06; GCA_900320585.1, s__Prevotella sp900320585, 95.0, 76.09, 0.07; GCA_002353555.1, s__Prevotella sp002353555, 95.0, 76.09, 0.09; GCA_004556065.1, s__Prevotella sp004556065, 95.0, 76.09, 0.07; GCA_900319895.1, s__Prevotella sp900319895, 95.0, 76.08, 0.02; GCA_900552675.1, s__Prevotella sp900552675, 95.0, 76.06, 0.05; GCA_900316685.1, s__Prevotella sp900316685, 95.0, 76.06, 0.06; GCA_900545525.1, s__Prevotella sp900545525, 95.0, 76.05, 0.04; GCA_002395135.1, s__Prevotella sp002395135, 95.0, 76.05, 0.06; GCA_900316015.1, s__Prevotella sp900316015, 95.0, 76.04, 0.02; GCA_002350805.1, s__Prevotella sp002350805, 95.0, 76.03, 0.08; GCF_000312305.1, s__Prevotella conceptionensis, 95.0, 76.03, 0.03; GCF_000378085.1, s__Prevotella loescheii, 95.0, 76.01, 0.03; GCA_900315745.1, s__Prevotella sp900315745, 95.0, 76.0, 0.05; GCA_900549175.1, s__Prevotella sp900549175, 95.0, 75.98, 0.07; GCA_002369515.1, s__Prevotella sp002369515, 95.0, 75.95, 0.05; GCA_900556275.1, s__Prevotella sp900556275, 95.0, 75.93, 0.07; GCA_000436695.1, s__Prevotella sp000436695, 95.0, 75.92, 0.05; GCA_900313615.1, s__Prevotella sp900313615, 95.0, 75.9, 0.05; GCF_000177075.1, s__Prevotella buccalis, 95.0, 75.87, 0.03; GCA_000436595.1, s__Prevotella sp000436595, 95.0, 75.87, 0.04; GCA_900557405.1, s__Prevotella sp900557405, 95.0, 75.85, 0.06; GCA_900548195.1, s__Prevotella sp900548195, 95.0, 75.85, 0.09; GCA_900313805.1, s__Prevotella sp900313805, 95.0, 75.77, 0.07; GCA_900318625.1, s__Prevotella sp900318625, 95.0, 75.77, 0.09; GCA_002305505.1, s__Prevotella sp002305505, 95.0, 75.74, 0.05; GCA_002361535.1, s__Prevotella sp002361535, 95.0, 75.72, 0.05; GCA_900553465.1, s__Prevotella sp900553465, 95.0, 75.71, 0.04; GCA_900550365.1, s__Prevotella sp900550365, 95.0, 75.69, 0.06; GCA_900551055.1, s__Prevotella sp900551055, 95.0, 75.65, 0.04; GCA_900548745.1, s__Prevotella sp900548745, 95.0, 75.63, 0.06; GCA_002299275.1, s__Prevotella sp002299275, 95.0, 75.55, 0.03; GCA_900556825.1, s__Prevotella sp900556825, 95.0, 75.46, 0.02; GCA_002372575.1, s__Prevotella sp002372575, 95.0, 75.38, 0.03; GCA_900547085.1, s__Prevotella sp900547085, 95.0, 75.21, 0.03	86.96	11	0.994227	Genome not assigned to closest species as it falls outside its pre-defined ANI radius
Gharechahi_538.GCA_016280635.1_ASM1628063v1_genomic	d__Bacteria;p__Firmicutes;c__Bacilli;o__Erysipelotrichales;f__Erysipelotrichaceae;g__UBA1783;s__	N/A	N/A	N/A	N/A	N/A	GCA_002315205.1	95	d__Bacteria;p__Firmicutes;c__Bacilli;o__Erysipelotrichales;f__Erysipelotrichaceae;g__UBA1783;s__UBA1783 sp002315205	75.77	0.01	d__Bacteria;p__Firmicutes;c__Bacilli;o__Erysipelotrichales;f__Erysipelotrichaceae;g__;s__	taxonomic classification defined by topology and ANI	N/A	N/A	89.82	11	0.928554	N/A
Gharechahi_538.GCA_016280685.1_ASM1628068v1_genomic	d__Bacteria;p__Firmicutes;c__Bacilli;o__RFN20;f__CAG-826;g__;s__	N/A	N/A	N/A	N/A	N/A	N/A	N/A	N/A	N/A	N/A	d__Bacteria;p__Firmicutes;c__Bacilli;o__RFN20;f__CAG-826;g__;s__	taxonomic novelty determined using RED	N/A	N/A	68.75	11	0.906707	N/A
Gharechahi_538.GCA_016280695.1_ASM1628069v1_genomic	d__Bacteria;p__Firmicutes;c__Bacilli;o__Erysipelotrichales;f__Erysipelotrichaceae;g__Bulleidia;s__	N/A	N/A	N/A	N/A	N/A	GCA_002372175.1	95	d__Bacteria;p__Firmicutes;c__Bacilli;o__Erysipelotrichales;f__Erysipelotrichaceae;g__Bulleidia;s__Bulleidia sp002372175	76.86	0.11	d__Bacteria;p__Firmicutes;c__Bacilli;o__Erysipelotrichales;f__Erysipelotrichaceae;g__Bulleidia;s__	taxonomic classification defined by topology and ANI	N/A	GCA_900554555.1, s__Bulleidia sp900554555, 95.0, 78.62, 0.01; GCF_000425005.1, s__Bulleidia moorei, 95.0, 77.54, 0.02; GCF_900290205.1, s__Bulleidia massiliensis, 95.0, 77.06, 0.12; GCF_900343155.1, s__Bulleidia massiliense, 95.0, 77.01, 0.07; GCF_000177375.1, s__Bulleidia extructa, 95.0, 76.87, 0.01; GCA_900314905.1, s__Bulleidia sp900314905, 95.0, 76.76, 0.1; GCA_900319505.1, s__Bulleidia sp900319505, 95.0, 76.7, 0.06; GCF_000701725.1, s__Bulleidia sp000701725, 95.0, 76.58, 0.13; GCA_900314345.1, s__Bulleidia sp900314345, 95.0, 76.42, 0.08; GCF_900240265.1, s__Bulleidia timonensis, 95.0, 76.22, 0.08; GCA_003446295.1, s__Bulleidia sp003446295, 95.0, 76.19, 0.05; GCA_900315065.1, s__Bulleidia sp900315065, 95.0, 76.18, 0.08; GCA_900320455.1, s__Bulleidia sp900320455, 95.0, 76.12, 0.09; GCA_900315225.1, s__Bulleidia sp900315225, 95.0, 76.1, 0.03; GCA_900539965.1, s__Bulleidia sp900539965, 95.0, 75.33, 0.01	76.31	11	0.954713	N/A
Gharechahi_538.GCA_016280725.1_ASM1628072v1_genomic	d__Bacteria;p__Firmicutes_A;c__Clostridia;o__TANB77;f__UBA1234;g__;s__	N/A	N/A	N/A	N/A	N/A	N/A	N/A	N/A	N/A	N/A	d__Bacteria;p__Firmicutes_A;c__Clostridia;o__TANB77;f__;g__;s__	taxonomic novelty determined using RED	N/A	N/A	80.89	11	0.825115	N/A
Gharechahi_538.GCA_016280755.1_ASM1628075v1_genomic	d__Bacteria;p__Firmicutes;c__Bacilli;o__RF39;f__CAG-1000;g__CAG-460;s__	N/A	N/A	N/A	N/A	N/A	N/A	N/A	N/A	N/A	N/A	d__Bacteria;p__Firmicutes;c__Bacilli;o__RF39;f__CAG-1000;g__CAG-460;s__	ANI	N/A	GCA_000437315.1, s__CAG-460 sp000437315, 95.0, 77.11, 0.2; GCA_002439555.1, s__CAG-460 sp002439555, 95.0, 76.81, 0.16; GCA_900546715.1, s__CAG-460 sp900546715, 95.0, 76.58, 0.1; GCA_900544625.1, s__CAG-460 sp900544625, 95.0, 76.4, 0.1; GCA_000438075.1, s__CAG-460 sp000438075, 95.0, 76.35, 0.12; GCA_000437355.1, s__CAG-460 sp000437355, 95.0, 76.11, 0.1; GCA_900551525.1, s__CAG-460 sp900551525, 95.0, 76.04, 0.09	70.79	11	0.951488	N/A
Gharechahi_538.GCA_016280825.1_ASM1628082v1_genomic	d__Bacteria;p__Verrucomicrobiota;c__Kiritimatiellae;o__RFP12;f__UBA1067;g__UBA1067;s__	N/A	N/A	N/A	N/A	N/A	GCA_002315875.1	95	d__Bacteria;p__Verrucomicrobiota;c__Kiritimatiellae;o__RFP12;f__UBA1067;g__UBA1067;s__UBA1067 sp002315875	76.77	0.12	d__Bacteria;p__Verrucomicrobiota;c__Kiritimatiellae;o__RFP12;f__UBA1067;g__UBA1067;s__	taxonomic classification defined by topology and ANI	N/A	GCA_002321305.1, s__UBA1067 sp002321305, 95.0, 78.98, 0.28; GCA_900320855.1, s__UBA1067 sp900320855, 95.0, 78.75, 0.27; GCA_004551905.1, s__UBA1067 sp004551905, 95.0, 78.65, 0.29; GCA_002449695.1, s__UBA1067 sp002449695, 95.0, 78.6, 0.29; GCA_900321255.1, s__UBA1067 sp900321255, 95.0, 78.47, 0.3; GCA_002350535.1, s__UBA1067 sp002350535, 95.0, 78.3, 0.24; GCA_002351765.1, s__UBA1067 sp002351765, 95.0, 78.08, 0.25; GCA_002392765.1, s__UBA1067 sp002392765, 95.0, 77.33, 0.15; GCA_002298665.1, s__UBA1067 sp002298665, 95.0, 77.28, 0.2; GCA_002395905.1, s__UBA1067 sp002395905, 95.0, 77.26, 0.17; GCA_002440145.1, s__UBA1067 sp002440145, 95.0, 77.14, 0.18; GCA_002371135.1, s__UBA1067 sp002371135, 95.0, 77.01, 0.17; GCA_900321575.1, s__UBA1067 sp900321575, 95.0, 76.73, 0.14; GCA_002371755.1, s__UBA1067 sp002371755, 95.0, 76.65, 0.12; GCA_002369235.1, s__UBA1067 sp002369235, 95.0, 76.48, 0.15; GCA_002363575.1, s__UBA1067 sp002363575, 95.0, 76.34, 0.14	63.49	11	0.960513	N/A
Gharechahi_538.GCA_016280845.1_ASM1628084v1_genomic	d__Bacteria;p__Bacteroidota;c__Bacteroidia;o__Bacteroidales;f__Paludibacteraceae;g__RF16;s__	N/A	N/A	N/A	N/A	N/A	GCA_002308195.1	95	d__Bacteria;p__Bacteroidota;c__Bacteroidia;o__Bacteroidales;f__Paludibacteraceae;g__RF16;s__RF16 sp002308195	77.66	0.24	d__Bacteria;p__Bacteroidota;c__Bacteroidia;o__Bacteroidales;f__Paludibacteraceae;g__RF16;s__	taxonomic classification defined by topology and ANI	N/A	GCA_900317345.1, s__RF16 sp900317345, 95.0, 78.0, 0.22; GCA_002351925.1, s__RF16 sp002351925, 95.0, 77.93, 0.28; GCA_900319105.1, s__RF16 sp900319105, 95.0, 77.82, 0.18; GCA_002395805.1, s__RF16 sp002395805, 95.0, 77.79, 0.2; GCA_900318245.1, s__RF16 sp900318245, 95.0, 77.79, 0.2; GCA_002373505.1, s__RF16 sp002373505, 95.0, 77.78, 0.18; GCA_900321605.1, s__RF16 sp900321605, 95.0, 77.7, 0.19; GCA_900316845.1, s__RF16 sp900316845, 95.0, 77.65, 0.17; GCA_002394395.1, s__RF16 sp002394395, 95.0, 77.6, 0.17; GCA_900319035.1, s__RF16 sp900319035, 95.0, 77.54, 0.17; GCA_002369075.1, s__RF16 sp002369075, 95.0, 77.45, 0.2; GCA_900321005.1, s__RF16 sp900321005, 95.0, 77.45, 0.21; GCA_900319005.1, s__RF16 sp900319005, 95.0, 77.44, 0.16; GCA_002392745.1, s__RF16 sp002392745, 95.0, 77.4, 0.19; GCA_900320865.1, s__RF16 sp900320865, 95.0, 77.4, 0.2; GCA_002354055.1, s__RF16 sp002354055, 95.0, 77.39, 0.19; GCA_002371785.1, s__RF16 sp002371785, 95.0, 77.38, 0.19; GCA_900319645.1, s__RF16 sp900319645, 95.0, 77.32, 0.2; GCA_900317885.1, s__RF16 sp900317885, 95.0, 77.26, 0.21; GCA_002352705.1, s__RF16 sp002352705, 95.0, 77.19, 0.14; GCA_002309835.1, s__RF16 sp002309835, 95.0, 77.18, 0.24; GCA_900319995.1, s__RF16 sp900319995, 95.0, 76.94, 0.15; GCA_002394335.1, s__RF16 sp002394335, 95.0, 76.92, 0.14; GCA_002387325.1, s__RF16 sp002387325, 95.0, 76.81, 0.11; GCA_900321775.1, s__RF16 sp900321775, 95.0, 76.73, 0.07; GCA_002310195.1, s__RF16 sp002310195, 95.0, 76.61, 0.1; GCA_002440265.1, s__RF16 sp002440265, 95.0, 76.53, 0.08; GCA_900317745.1, s__RF16 sp900317745, 95.0, 76.49, 0.1; GCA_002452095.1, s__RF16 sp002452095, 95.0, 76.4, 0.1; GCA_900542355.1, s__RF16 sp900542355, 95.0, 76.35, 0.09; GCA_002479035.1, s__RF16 sp002479035, 95.0, 76.31, 0.08; GCA_002368645.1, s__RF16 sp002368645, 95.0, 76.25, 0.05; GCA_002317295.1, s__RF16 sp002317295, 95.0, 76.19, 0.07; GCA_002308815.1, s__RF16 sp002308815, 95.0, 76.1, 0.05; GCA_002309255.1, s__RF16 sp002309255, 95.0, 75.98, 0.08; GCA_002477945.1, s__RF16 sp002477945, 95.0, 75.88, 0.03; GCA_900316005.1, s__RF16 sp900316005, 95.0, 75.87, 0.09; GCA_002372135.1, s__RF16 sp002372135, 95.0, 75.74, 0.06; GCA_002315745.1, s__RF16 sp002315745, 95.0, 75.69, 0.06; GCA_900319025.1, s__RF16 sp900319025, 95.0, 75.69, 0.1; GCA_002449665.1, s__RF16 sp002449665, 95.0, 75.65, 0.04; GCA_900556095.1, s__RF16 sp900556095, 95.0, 75.62, 0.06	71.49	11	0.990803	N/A
Gharechahi_538.GCA_016280895.1_ASM1628089v1_genomic	d__Bacteria;p__Firmicutes;c__Bacilli;o__ML615J-28;f__CAG-698;g__;s__	N/A	N/A	N/A	N/A	N/A	N/A	N/A	N/A	N/A	N/A	d__Bacteria;p__Firmicutes;c__Bacilli;o__ML615J-28;f__;g__;s__	taxonomic novelty determined using RED	N/A	N/A	82.78	11	0.79981	N/A
Gharechahi_538.GCA_016280905.1_ASM1628090v1_genomic	d__Bacteria;p__Patescibacteria;c__Saccharimonadia;o__Saccharimonadales;f__Saccharimonadaceae;g__UBA2866;s__	N/A	N/A	N/A	N/A	N/A	N/A	N/A	N/A	N/A	N/A	d__Bacteria;p__Patescibacteria;c__Saccharimonadia;o__Saccharimonadales;f__Saccharimonadaceae;g__UBA2866;s__	ANI	N/A	GCA_002350545.1, s__UBA2866 sp002350545, 95.0, 77.84, 0.26; GCF_004138395.1, s__UBA2866 sp004138395, 95.0, 77.63, 0.3; GCA_002363125.1, s__UBA2866 sp002363125, 95.0, 77.48, 0.33; GCA_002309075.1, s__UBA2866 sp002309075, 95.0, 77.32, 0.29; GCA_002371235.1, s__UBA2866 sp002371235, 95.0, 76.98, 0.29; GCA_002393165.1, s__UBA2866 sp002393165, 95.0, 76.89, 0.19; GCA_003979185.1, s__UBA2866 sp003979185, 95.0, 76.78, 0.07; GCA_002315165.1, s__UBA2866 sp002315165, 95.0, 76.73, 0.09; GCF_004138405.1, s__UBA2866 sp004138405, 95.0, 76.72, 0.09	70.16	11	0.965246	N/A
Gharechahi_538.GCA_016280915.1_ASM1628091v1_genomic	d__Bacteria;p__Bacteroidota;c__Bacteroidia;o__Bacteroidales;f__P3;g__UBA1711;s__	N/A	N/A	N/A	N/A	N/A	GCA_002368955.1	95	d__Bacteria;p__Bacteroidota;c__Bacteroidia;o__Bacteroidales;f__P3;g__UBA1711;s__UBA1711 sp002368955	80.82	0.53	d__Bacteria;p__Bacteroidota;c__Bacteroidia;o__Bacteroidales;f__P3;g__UBA1711;s__	taxonomic classification defined by topology and ANI	N/A	GCA_900317125.1, s__UBA1711 sp900317125, 95.0, 79.24, 0.34; GCA_900319865.1, s__UBA1711 sp900319865, 95.0, 78.69, 0.28; GCA_900318175.1, s__UBA1711 sp900318175, 95.0, 78.61, 0.32; GCA_900317955.1, s__UBA1711 sp900317955, 95.0, 78.57, 0.3; GCA_002354035.1, s__UBA1711 sp002354035, 95.0, 78.57, 0.28; GCA_002309955.1, s__UBA1711 sp002309955, 95.0, 78.32, 0.24; GCA_900317285.1, s__UBA1711 sp900317285, 95.0, 78.25, 0.19; GCA_900318835.1, s__UBA1711 sp900318835, 95.0, 78.14, 0.19; GCA_002349055.1, s__UBA1711 sp002349055, 95.0, 78.12, 0.22; GCA_900316235.1, s__UBA1711 sp900316235, 95.0, 78.03, 0.2; GCA_002372855.1, s__UBA1711 sp002372855, 95.0, 77.99, 0.22; GCA_900316055.1, s__UBA1711 sp900316055, 95.0, 77.98, 0.18; GCA_900316515.1, s__UBA1711 sp900316515, 95.0, 77.92, 0.19; GCA_002317325.1, s__UBA1711 sp002317325, 95.0, 77.89, 0.28; GCA_900318275.1, s__UBA1711 sp900318275, 95.0, 77.79, 0.19; GCA_001543385.1, s__UBA1711 sp001543385, 95.0, 77.78, 0.11; GCA_900314925.1, s__UBA1711 sp900314925, 95.0, 77.7, 0.2; GCA_900320975.1, s__UBA1711 sp900320975, 95.0, 77.69, 0.19; GCA_002373995.1, s__UBA1711 sp002373995, 95.0, 77.67, 0.18; GCA_900315935.1, s__UBA1711 sp900315935, 95.0, 77.58, 0.19; GCA_002392965.1, s__UBA1711 sp002392965, 95.0, 77.57, 0.19; GCA_002394185.1, s__UBA1711 sp002394185, 95.0, 77.39, 0.17; GCA_900318665.1, s__UBA1711 sp900318665, 95.0, 77.12, 0.15; GCA_900321975.1, s__UBA1711 sp900321975, 95.0, 76.65, 0.12	96.59	11	0.975691	N/A
Gharechahi_538.GCA_016280955.1_ASM1628095v1_genomic	d__Bacteria;p__Cyanobacteria;c__Vampirovibrionia;o__Gastranaerophilales;f__Gastranaerophilaceae;g__CAG-196;s__	N/A	N/A	N/A	N/A	N/A	GCA_900321205.1	95	d__Bacteria;p__Cyanobacteria;c__Vampirovibrionia;o__Gastranaerophilales;f__Gastranaerophilaceae;g__CAG-196;s__CAG-196 sp900321205	79.49	0.47	d__Bacteria;p__Cyanobacteria;c__Vampirovibrionia;o__Gastranaerophilales;f__Gastranaerophilaceae;g__CAG-196;s__	taxonomic classification defined by topology and ANI	N/A	GCA_002309875.1, s__CAG-196 sp002309875, 95.0, 77.22, 0.25; GCA_900553895.1, s__CAG-196 sp900553895, 95.0, 77.21, 0.22; GCA_900549855.1, s__CAG-196 sp900549855, 95.0, 77.2, 0.22; GCF_900552525.1, s__CAG-196 sp002102975, 95.0, 77.12, 0.21	86.47	11	0.965024	N/A
Gharechahi_538.GCA_016280965.1_ASM1628096v1_genomic	d__Bacteria;p__Firmicutes_A;c__Clostridia;o__Oscillospirales;f__Ruminococcaceae;g__Firm-04;s__	N/A	N/A	N/A	N/A	N/A	GCA_002394125.1	95	d__Bacteria;p__Firmicutes_A;c__Clostridia;o__Oscillospirales;f__Ruminococcaceae;g__Firm-04;s__Firm-04 sp002394125	80.67	0.51	d__Bacteria;p__Firmicutes_A;c__Clostridia;o__Oscillospirales;f__Ruminococcaceae;g__Firm-04;s__	taxonomic classification defined by topology and ANI	N/A	GCA_001603005.1, s__Firm-04 sp001603005, 95.0, 80.72, 0.42; GCA_001940925.1, s__Firm-04 sp001940925, 95.0, 80.54, 0.48; GCA_002395085.1, s__Firm-04 sp002395085, 95.0, 79.27, 0.38; GCA_003446315.1, s__Firm-04 sp003446315, 95.0, 78.99, 0.36	89.68	11	0.981876	N/A
Gharechahi_538.GCA_016280975.1_ASM1628097v1_genomic	d__Bacteria;p__Firmicutes;c__Bacilli;o__Acholeplasmatales;f__Anaeroplasmataceae;g__Anaeroplasma;s__	N/A	N/A	N/A	N/A	N/A	GCA_002449755.1	95	d__Bacteria;p__Firmicutes;c__Bacilli;o__Acholeplasmatales;f__Anaeroplasmataceae;g__Anaeroplasma;s__Anaeroplasma sp002449755	79.23	0.39	d__Bacteria;p__Firmicutes;c__Bacilli;o__Acholeplasmatales;f__Anaeroplasmataceae;g__Anaeroplasma;s__	taxonomic classification defined by topology and ANI	N/A	GCF_003550015.1, s__Anaeroplasma bactoclasticum, 95.0, 78.27, 0.31	85.71	11	0.946711	N/A
Gharechahi_538.GCA_016281015.1_ASM1628101v1_genomic	d__Bacteria;p__Bacteroidota;c__Bacteroidia;o__Bacteroidales;f__UBA932;g__RC9;s__	N/A	N/A	N/A	N/A	N/A	N/A	N/A	N/A	N/A	N/A	d__Bacteria;p__Bacteroidota;c__Bacteroidia;o__Bacteroidales;f__UBA932;g__RC9;s__	ANI	N/A	GCA_900316955.1, s__RC9 sp900316955, 95.0, 78.96, 0.35; GCA_900316525.1, s__RC9 sp900316525, 95.0, 78.94, 0.35; GCA_002438635.1, s__RC9 sp002438635, 95.0, 78.9, 0.02; GCA_900318015.1, s__RC9 sp900318015, 95.0, 78.64, 0.33; GCA_002361625.1, s__RC9 sp002361625, 95.0, 78.59, 0.34; GCA_002396335.1, s__RC9 sp002396335, 95.0, 78.54, 0.29; GCA_900320545.1, s__RC9 sp900320545, 95.0, 78.51, 0.28; GCA_900317845.1, s__RC9 sp900317845, 95.0, 78.3, 0.25; GCA_002393945.1, s__RC9 sp002393945, 95.0, 77.96, 0.21; GCA_900321655.1, s__RC9 sp900321655, 95.0, 77.95, 0.23; GCA_900318355.1, s__RC9 sp900318355, 95.0, 77.93, 0.18; GCA_900319405.1, s__RC9 sp900319405, 95.0, 77.89, 0.24; GCA_001602865.1, s__RC9 sp001602865, 95.0, 77.86, 0.22; GCA_900319485.1, s__RC9 sp900319485, 95.0, 77.81, 0.19; GCA_900320795.1, s__RC9 sp900320795, 95.0, 77.8, 0.24; GCA_900313205.1, s__RC9 sp900313205, 95.0, 77.71, 0.17; GCA_900316245.1, s__RC9 sp900316245, 95.0, 77.69, 0.24; GCA_900319855.1, s__RC9 sp900319855, 95.0, 77.68, 0.22; GCA_002371115.1, s__RC9 sp002371115, 95.0, 77.64, 0.22; GCA_002395605.1, s__RC9 sp002395605, 95.0, 77.58, 0.2; GCA_002354005.1, s__RC9 sp002354005, 95.0, 77.54, 0.22; GCA_900318445.1, s__RC9 sp900318445, 95.0, 77.45, 0.22; GCA_002392525.1, s__RC9 sp002392525, 95.0, 77.4, 0.21; GCA_002373715.1, s__RC9 sp002373715, 95.0, 77.38, 0.19; GCA_900317925.1, s__RC9 sp900317925, 95.0, 77.36, 0.18; GCA_900321715.1, s__RC9 sp900321715, 95.0, 77.34, 0.18; GCA_002451795.1, s__RC9 sp002451795, 95.0, 77.31, 0.02; GCA_900314395.1, s__RC9 sp900314395, 95.0, 77.29, 0.06; GCF_900167895.1, s__RC9 sp900167895, 95.0, 77.26, 0.17; GCA_900319975.1, s__RC9 sp900319975, 95.0, 77.19, 0.18; GCA_002393895.1, s__RC9 sp002393895, 95.0, 77.0, 0.12; GCA_900319685.1, s__RC9 sp900319685, 95.0, 76.94, 0.09; GCA_900319185.1, s__RC9 sp900319185, 95.0, 76.87, 0.12; GCA_900321245.1, s__RC9 sp900321245, 95.0, 76.87, 0.12; GCA_002439585.1, s__RC9 sp002439585, 95.0, 76.84, 0.02; GCA_002297815.1, s__RC9 sp002297815, 95.0, 76.84, 0.05; GCA_900544195.1, s__RC9 sp900544195, 95.0, 76.83, 0.08; GCA_900546445.1, s__RC9 sp900546445, 95.0, 76.82, 0.02; GCA_001602885.1, s__RC9 sp001602885, 95.0, 76.81, 0.15; GCA_000433355.1, s__RC9 sp000433355, 95.0, 76.8, 0.08; GCA_900318565.1, s__RC9 sp900318565, 95.0, 76.76, 0.13; GCA_002439875.1, s__RC9 sp002439875, 95.0, 76.73, 0.06; GCA_004554455.1, s__RC9 sp004554455, 95.0, 76.67, 0.07; GCA_900320185.1, s__RC9 sp900320185, 95.0, 76.65, 0.11; GCA_900318955.1, s__RC9 sp900318955, 95.0, 76.64, 0.1; GCA_002439095.1, s__RC9 sp002439095, 95.0, 76.62, 0.06; GCA_001915575.1, s__RC9 sp001915575, 95.0, 76.62, 0.08; GCA_000431015.1, s__RC9 sp000431015, 95.0, 76.61, 0.09; GCA_002308935.1, s__RC9 sp002308935, 95.0, 76.58, 0.04; GCA_004555145.1, s__RC9 sp004555145, 95.0, 76.57, 0.06; GCA_900316675.1, s__RC9 sp900316675, 95.0, 76.54, 0.08; GCA_002438845.1, s__RC9 sp002438845, 95.0, 76.52, 0.07; GCA_002350615.1, s__RC9 sp002350615, 95.0, 76.51, 0.08; GCA_900320365.1, s__RC9 sp900320365, 95.0, 76.51, 0.06; GCA_900319375.1, s__RC9 sp900319375, 95.0, 76.51, 0.08; GCA_900320385.1, s__RC9 sp900320385, 95.0, 76.49, 0.09; GCF_900167925.1, s__RC9 sp900167925, 95.0, 76.49, 0.06; GCA_002309995.1, s__RC9 sp002309995, 95.0, 76.47, 0.1; GCA_004556005.1, s__RC9 sp004556005, 95.0, 76.45, 0.06; GCA_002314195.1, s__RC9 sp002314195, 95.0, 76.44, 0.06; GCA_002438805.1, s__RC9 sp002438805, 95.0, 76.38, 0.06; GCA_900320965.1, s__RC9 sp900320965, 95.0, 76.38, 0.06; GCA_900541925.1, s__RC9 sp900541925, 95.0, 76.35, 0.07; GCA_002437305.1, s__RC9 sp002437305, 95.0, 76.34, 0.08; GCA_002472565.1, s__RC9 sp002472565, 95.0, 76.31, 0.06; GCA_900317065.1, s__RC9 sp900317065, 95.0, 76.31, 0.1; GCA_900313275.1, s__RC9 sp900313275, 95.0, 76.24, 0.05; GCA_000434935.1, s__RC9 sp000434935, 95.0, 76.23, 0.04; GCA_002395925.1, s__RC9 sp002395925, 95.0, 76.23, 0.08; GCA_900543205.1, s__RC9 sp900543205, 95.0, 76.21, 0.08; GCA_004552615.1, s__RC9 sp004552615, 95.0, 76.18, 0.06; GCA_002320605.1, s__RC9 sp002320605, 95.0, 76.17, 0.04; GCA_900316045.1, s__RC9 sp900316045, 95.0, 76.15, 0.04; GCA_000435075.1, s__RC9 sp000435075, 95.0, 76.12, 0.03; GCA_002315815.1, s__RC9 sp002315815, 95.0, 76.1, 0.03; GCA_002438905.1, s__RC9 sp002438905, 95.0, 76.09, 0.03; GCA_002321335.1, s__RC9 sp002321335, 95.0, 76.06, 0.05; GCA_004552965.1, s__RC9 sp004552965, 95.0, 76.01, 0.07; GCA_900546395.1, s__RC9 sp900546395, 95.0, 75.98, 0.01; GCA_004552115.1, s__RC9 sp004552115, 95.0, 75.93, 0.06; GCA_002439805.1, s__RC9 sp002439805, 95.0, 75.78, 0.05; GCA_900545245.1, s__RC9 sp900545245, 95.0, 75.75, 0.03; GCA_002314885.1, s__RC9 sp002314885, 95.0, 75.7, 0.07; GCA_000432515.1, s__RC9 sp000432515, 95.0, 75.65, 0.04; GCA_000432655.1, s__RC9 sp000432655, 95.0, 75.62, 0.03; GCA_002440085.1, s__RC9 sp002440085, 95.0, 75.48, 0.03; GCA_002315825.1, s__RC9 sp002315825, 95.0, 75.44, 0.03; GCA_900546925.1, s__RC9 sp900546925, 95.0, 75.42, 0.04; GCA_002298075.1, s__RC9 sp002298075, 95.0, 75.38, 0.02	82	11	0.970761	N/A
Gharechahi_538.GCA_016281055.1_ASM1628105v1_genomic	d__Bacteria;p__Bacteroidota;c__Bacteroidia;o__Bacteroidales;f__Bacteroidaceae;g__Prevotella;s__	N/A	N/A	N/A	N/A	N/A	GCA_002373375.1	95	d__Bacteria;p__Bacteroidota;c__Bacteroidia;o__Bacteroidales;f__Bacteroidaceae;g__Prevotella;s__Prevotella sp002373375	80.69	0.39	d__Bacteria;p__Bacteroidota;c__Bacteroidia;o__Bacteroidales;f__Bacteroidaceae;g__Prevotella;s__	taxonomic classification defined by topology and ANI	N/A	GCA_002392645.1, s__Prevotella sp002392645, 95.0, 81.83, 0.44; GCA_002353585.1, s__Prevotella sp002353585, 95.0, 78.43, 0.23; GCA_002394365.1, s__Prevotella sp002394365, 95.0, 78.09, 0.18; GCA_002449535.1, s__Prevotella sp002449535, 95.0, 77.8, 0.15; GCA_002317355.1, s__Prevotella sp002317355, 95.0, 77.78, 0.1; GCA_002298815.1, s__Prevotella sp002298815, 95.0, 77.7, 0.07; GCA_900316985.1, s__Prevotella sp900316985, 95.0, 77.59, 0.07; GCA_900315105.1, s__Prevotella sp900315105, 95.0, 77.56, 0.13; GCA_000434975.1, s__Prevotella sp000434975, 95.0, 77.51, 0.09; GCA_900315775.1, s__Prevotella sp900315775, 95.0, 77.51, 0.1; GCF_004792655.1, s__Prevotella sp004792655, 95.0, 77.5, 0.09; GCF_000585355.1, s__Prevotella oryzae, 95.0, 77.41, 0.02; GCF_002251245.1, s__Prevotella sp002251245, 95.0, 77.34, 0.07; GCF_000834015.1, s__Prevotella sp000834015, 95.0, 77.27, 0.08; GCA_900316295.1, s__Prevotella sp900316295, 95.0, 77.25, 0.08; GCA_900316285.1, s__Prevotella sp900316285, 95.0, 77.24, 0.08; GCF_000235885.1, s__Prevotella stercorea, 95.0, 77.18, 0.08; GCA_002314055.1, s__Prevotella sp002314055, 95.0, 77.15, 0.06; GCF_900290275.1, s__Prevotella sp900290275, 95.0, 77.12, 0.06; GCA_900315095.1, s__Prevotella sp900315095, 95.0, 77.12, 0.09; GCF_002265625.1, s__Prevotella sp002265625, 95.0, 77.11, 0.08; GCA_002490315.1, s__Prevotella sp002490315, 95.0, 77.09, 0.07; GCA_900314655.1, s__Prevotella sp900314655, 95.0, 77.08, 0.09; GCA_900554695.1, s__Prevotella sp900554695, 95.0, 77.06, 0.07; GCA_002353975.1, s__Prevotella sp002353975, 95.0, 77.04, 0.17; GCF_001275135.1, s__Prevotella sp001275135, 95.0, 77.01, 0.07; GCA_900314935.1, s__Prevotella sp900314935, 95.0, 76.98, 0.07; GCA_002394385.1, s__Prevotella sp002394385, 95.0, 76.98, 0.1; GCA_900315075.1, s__Prevotella sp900315075, 95.0, 76.95, 0.05; GCF_000613405.1, s__Prevotella enoeca, 95.0, 76.91, 0.02; GCA_900315745.1, s__Prevotella sp900315745, 95.0, 76.9, 0.06; GCF_000177075.1, s__Prevotella buccalis, 95.0, 76.89, 0.03; GCA_900313615.1, s__Prevotella sp900313615, 95.0, 76.87, 0.04; GCF_002251435.1, s__Prevotella sp002251435, 95.0, 76.84, 0.07; GCF_000613445.1, s__Prevotella shahii, 95.0, 76.82, 0.03; GCA_900553595.1, s__Prevotella sp900553595, 95.0, 76.82, 0.08; GCF_000312305.1, s__Prevotella conceptionensis, 95.0, 76.81, 0.03; GCF_000479005.1, s__Prevotella sp000479005, 95.0, 76.79, 0.03; GCA_900315455.1, s__Prevotella sp900315455, 95.0, 76.78, 0.08; GCA_900315545.1, s__Prevotella sp900315545, 95.0, 76.77, 0.06; GCA_000436695.1, s__Prevotella sp000436695, 95.0, 76.74, 0.06; GCA_900316015.1, s__Prevotella sp900316015, 95.0, 76.74, 0.03; GCF_000614205.1, s__Prevotella saccharolytica, 95.0, 76.71, 0.02; GCA_900552965.1, s__Prevotella sp900552965, 95.0, 76.7, 0.1; GCA_900548195.1, s__Prevotella sp900548195, 95.0, 76.7, 0.11; GCA_002353205.1, s__Prevotella sp002353205, 95.0, 76.66, 0.08; GCA_004556065.1, s__Prevotella sp004556065, 95.0, 76.66, 0.08; GCF_000378085.1, s__Prevotella loescheii, 95.0, 76.66, 0.03; GCA_002369515.1, s__Prevotella sp002369515, 95.0, 76.65, 0.07; GCA_900317305.1, s__Prevotella sp900317305, 95.0, 76.62, 0.07; GCA_900553965.1, s__Prevotella sp900553965, 95.0, 76.61, 0.06; GCF_000613725.1, s__Prevotella pleuritidis, 95.0, 76.59, 0.03; GCA_900314915.1, s__Prevotella sp900314915, 95.0, 76.59, 0.06; GCA_000433175.1, s__Prevotella sp000433175, 95.0, 76.57, 0.06; GCA_900547005.1, s__Prevotella sp900547005, 95.0, 76.57, 0.08; GCA_900318625.1, s__Prevotella sp900318625, 95.0, 76.57, 0.09; GCA_900320585.1, s__Prevotella sp900320585, 95.0, 76.57, 0.06; GCF_003977605.1, s__Prevotella sp003977605, 95.0, 76.56, 0.04; GCA_900315565.1, s__Prevotella sp900315565, 95.0, 76.56, 0.08; GCA_002353525.1, s__Prevotella sp002353525, 95.0, 76.55, 0.06; GCA_900316685.1, s__Prevotella sp900316685, 95.0, 76.54, 0.06; GCA_004557285.1, s__Prevotella sp004557285, 95.0, 76.52, 0.08; GCA_900557405.1, s__Prevotella sp900557405, 95.0, 76.51, 0.08; GCA_900543975.1, s__Prevotella sp900543975, 95.0, 76.5, 0.08; GCF_900079775.1, s__Prevotella lascolaii, 95.0, 76.48, 0.05; GCA_002449845.1, s__Prevotella sp002449845, 95.0, 76.47, 0.06; GCF_000146675.1, s__Prevotella marshii, 95.0, 76.46, 0.03; GCA_900318915.1, s__Prevotella sp900318915, 95.0, 76.46, 0.08; GCF_900199655.1, s__Prevotella sp900199655, 95.0, 76.45, 0.04; GCA_004555245.1, s__Prevotella sp004555245, 95.0, 76.38, 0.08; GCA_002298545.1, s__Prevotella sp002298545, 95.0, 76.38, 0.05; GCA_900552675.1, s__Prevotella sp900552675, 95.0, 76.36, 0.08; GCF_002933775.1, s__Prevotella sp002933775, 95.0, 76.35, 0.05; GCA_002353555.1, s__Prevotella sp002353555, 95.0, 76.29, 0.07; GCA_900319895.1, s__Prevotella sp900319895, 95.0, 76.27, 0.03; GCA_900554545.1, s__Prevotella sp900554545, 95.0, 76.25, 0.06; GCA_900554045.1, s__Prevotella sp900554045, 95.0, 76.24, 0.07; GCA_900314715.1, s__Prevotella sp900314715, 95.0, 76.24, 0.04; GCF_001553265.1, s__Prevotella sp001553265, 95.0, 76.21, 0.04; GCA_002316005.1, s__Prevotella sp002316005, 95.0, 76.21, 0.07; GCA_900549175.1, s__Prevotella sp900549175, 95.0, 76.2, 0.08; GCA_900556275.1, s__Prevotella sp900556275, 95.0, 76.19, 0.05; GCA_900540415.1, s__Prevotella sp900540415, 95.0, 76.18, 0.06; GCA_900553465.1, s__Prevotella sp900553465, 95.0, 76.16, 0.04; GCA_002350805.1, s__Prevotella sp002350805, 95.0, 76.13, 0.07; GCA_900313805.1, s__Prevotella sp900313805, 95.0, 76.04, 0.06; GCA_002305505.1, s__Prevotella sp002305505, 95.0, 76.04, 0.04; GCA_900550365.1, s__Prevotella sp900550365, 95.0, 76.04, 0.07; GCA_900545525.1, s__Prevotella sp900545525, 95.0, 76.03, 0.06; GCA_900551055.1, s__Prevotella sp900551055, 95.0, 76.0, 0.06; GCA_900548745.1, s__Prevotella sp900548745, 95.0, 76.0, 0.06; GCA_002361535.1, s__Prevotella sp002361535, 95.0, 75.91, 0.04; GCA_002395135.1, s__Prevotella sp002395135, 95.0, 75.85, 0.06; GCF_000185145.2, s__Prevotella oralis, 95.0, 75.83, 0.02; GCA_900547085.1, s__Prevotella sp900547085, 95.0, 75.59, 0.03; GCA_000436595.1, s__Prevotella sp000436595, 95.0, 75.56, 0.06; GCA_002299275.1, s__Prevotella sp002299275, 95.0, 75.52, 0.04; GCA_900556825.1, s__Prevotella sp900556825, 95.0, 75.44, 0.02; GCA_002372575.1, s__Prevotella sp002372575, 95.0, 74.98, 0.02	88.71	11	0.982654	N/A
Gharechahi_538.GCA_016281075.1_ASM1628107v1_genomic	d__Bacteria;p__Bacteroidota;c__Bacteroidia;o__Bacteroidales;f__UBA3824;g__UBA3824;s__	N/A	N/A	N/A	N/A	N/A	GCA_002393195.1	95	d__Bacteria;p__Bacteroidota;c__Bacteroidia;o__Bacteroidales;f__UBA3824;g__UBA3824;s__UBA3824 sp002393195	77.6	0.09	d__Bacteria;p__Bacteroidota;c__Bacteroidia;o__Bacteroidales;f__;g__;s__	taxonomic classification defined by topology and ANI	N/A	N/A	83.33	11	0.922273	N/A
Gharechahi_538.GCA_016281085.1_ASM1628108v1_genomic	d__Bacteria;p__Firmicutes_A;c__Clostridia;o__Lachnospirales;f__Lachnospiraceae;g__UBA2868;s__	N/A	N/A	N/A	N/A	N/A	N/A	N/A	N/A	N/A	N/A	d__Bacteria;p__Firmicutes_A;c__Clostridia;o__Lachnospirales;f__Lachnospiraceae;g__UBA2868;s__	ANI	N/A	GCA_900320345.1, s__UBA2868 sp900320345, 95.0, 78.61, 0.24; GCA_002373875.1, s__UBA2868 sp002373875, 95.0, 78.38, 0.23; GCA_003535955.1, s__UBA2868 sp003535955, 95.0, 77.57, 0.24; GCA_002371615.1, s__UBA2868 sp002371615, 95.0, 76.57, 0.07; GCA_002350465.1, s__UBA2868 sp002350465, 95.0, 76.39, 0.06; GCA_004552595.1, s__UBA2868 sp004552595, 95.0, 76.28, 0.05; GCA_002368575.1, s__UBA2868 sp002368575, 95.0, 76.08, 0.04; GCA_002394535.1, s__UBA2868 sp002394535, 95.0, 75.91, 0.06; GCA_003484785.1, s__UBA2868 sp003484785, 95.0, 75.73, 0.07	74.8	11	0.917064	Genome has more than 11.7% of markers with multiple hits
Gharechahi_538.GCA_016281115.1_ASM1628111v1_genomic	d__Bacteria;p__Firmicutes_A;c__Clostridia;o__Oscillospirales;f__Acutalibacteraceae;g__;s__	N/A	N/A	N/A	N/A	N/A	N/A	N/A	N/A	N/A	N/A	d__Bacteria;p__Firmicutes_A;c__Clostridia;o__Oscillospirales;f__Acutalibacteraceae;g__;s__	taxonomic novelty determined using RED	N/A	N/A	79.09	11	0.844942	N/A
Gharechahi_538.GCA_016281125.1_ASM1628112v1_genomic	d__Bacteria;p__Firmicutes_A;c__Clostridia;o__Oscillospirales;f__Ruminococcaceae;g__Firm-04;s__	N/A	N/A	N/A	N/A	N/A	GCA_001940925.1	95	d__Bacteria;p__Firmicutes_A;c__Clostridia;o__Oscillospirales;f__Ruminococcaceae;g__Firm-04;s__Firm-04 sp001940925	83.69	0.65	d__Bacteria;p__Firmicutes_A;c__Clostridia;o__Oscillospirales;f__Ruminococcaceae;g__Firm-04;s__	taxonomic classification defined by topology and ANI	N/A	GCA_001603005.1, s__Firm-04 sp001603005, 95.0, 81.97, 0.56; GCA_002394125.1, s__Firm-04 sp002394125, 95.0, 80.11, 0.47; GCA_002395085.1, s__Firm-04 sp002395085, 95.0, 79.12, 0.35; GCA_003446315.1, s__Firm-04 sp003446315, 95.0, 78.47, 0.33	93.47	11	0.993647	Genome not assigned to closest species as it falls outside its pre-defined ANI radius
Gharechahi_538.GCA_016281165.1_ASM1628116v1_genomic	d__Bacteria;p__Firmicutes_A;c__Clostridia;o__Peptostreptococcales;f__Anaerovoracaceae;g__UBA1764;s__	N/A	N/A	N/A	N/A	N/A	GCA_002315535.1	95	d__Bacteria;p__Firmicutes_A;c__Clostridia;o__Peptostreptococcales;f__Anaerovoracaceae;g__UBA1764;s__UBA1764 sp002315535	77.22	0.01	d__Bacteria;p__Firmicutes_A;c__Clostridia;o__Peptostreptococcales;f__Anaerovoracaceae;g__;s__	taxonomic classification defined by topology and ANI	N/A	N/A	79.37	11	0.861672	N/A
Gharechahi_538.GCA_016281195.1_ASM1628119v1_genomic	d__Bacteria;p__Desulfobacterota;c__Desulfovibrionia;o__Desulfovibrionales;f__Desulfovibrionaceae;g__Desulfovibrio;s__	N/A	N/A	N/A	N/A	N/A	GCA_900547595.1	95	d__Bacteria;p__Desulfobacterota;c__Desulfovibrionia;o__Desulfovibrionales;f__Desulfovibrionaceae;g__Desulfovibrio;s__Desulfovibrio sp900547595	77.78	0.23	d__Bacteria;p__Desulfobacterota;c__Desulfovibrionia;o__Desulfovibrionales;f__Desulfovibrionaceae;g__Desulfovibrio;s__	taxonomic classification defined by topology and ANI	N/A	GCF_900116045.1, s__Desulfovibrio piger_A, 95.0, 77.93, 0.28; GCF_000156375.1, s__Desulfovibrio piger, 95.0, 77.78, 0.25; GCF_001553605.1, s__Desulfovibrio fairfieldensis, 95.0, 77.59, 0.26; GCA_900540515.1, s__Desulfovibrio sp900540515, 95.0, 77.4, 0.29; GCA_900095395.1, s__Desulfovibrio sp900095395, 95.0, 77.37, 0.18; GCF_004801255.1, s__Desulfovibrio desulfuricans_C, 95.0, 77.34, 0.21; GCA_002369295.1, s__Desulfovibrio sp002369295, 95.0, 77.3, 0.19; GCA_000403945.1, s__Desulfovibrio sp000403945, 95.0, 77.29, 0.18; GCF_900102485.1, s__Desulfovibrio legallii_A, 95.0, 77.29, 0.24; GCA_002237645.1, s__Desulfovibrio sp002237645, 95.0, 77.27, 0.2; GCA_900556755.1, s__Desulfovibrio sp900556755, 95.0, 77.22, 0.15; GCA_900546145.1, s__Desulfovibrio sp900546145, 95.0, 77.17, 0.14; GCF_004309735.1, s__Desulfovibrio legallii, 95.0, 77.11, 0.2; GCA_900319575.1, s__Desulfovibrio sp900319575, 95.0, 77.0, 0.1; GCF_000420465.1, s__Desulfovibrio desulfuricans, 95.0, 76.99, 0.18; GCF_000022125.1, s__Desulfovibrio desulfuricans_A, 95.0, 76.93, 0.15; GCA_003251995.1, s__Desulfovibrio desulfuricans_B, 95.0, 76.77, 0.09; GCF_003860215.1, s__Desulfovibrio sp003860215, 95.0, 76.77, 0.14; GCF_002159665.1, s__Desulfovibrio sp002159665, 95.0, 76.63, 0.09; GCF_002355955.1, s__Desulfovibrio trichonymphae, 95.0, 76.18, 0.06	70.16	11	0.94572	N/A
Gharechahi_538.GCA_016281255.1_ASM1628125v1_genomic	d__Bacteria;p__Bacteroidota;c__Bacteroidia;o__Bacteroidales;f__WCHB1-69;g__F23-D06;s__	N/A	N/A	N/A	N/A	N/A	GCA_900317715.1	95	d__Bacteria;p__Bacteroidota;c__Bacteroidia;o__Bacteroidales;f__WCHB1-69;g__F23-D06;s__F23-D06 sp900317715	82.82	0.64	d__Bacteria;p__Bacteroidota;c__Bacteroidia;o__Bacteroidales;f__WCHB1-69;g__F23-D06;s__	taxonomic classification defined by topology and ANI	N/A	GCA_900316305.1, s__F23-D06 sp900316305, 95.0, 83.16, 0.67; GCA_900319925.1, s__F23-D06 sp900319925, 95.0, 81.96, 0.58; GCA_900315245.1, s__F23-D06 sp900315245, 95.0, 81.31, 0.57; GCA_900315705.1, s__F23-D06 sp900315705, 95.0, 77.97, 0.34; GCA_002311645.1, s__F23-D06 sp002311645, 95.0, 77.61, 0.23; GCA_002392325.1, s__F23-D06 sp002392325, 95.0, 76.95, 0.18	78.91	11	0.987606	Genome not assigned to closest species as it falls outside its pre-defined ANI radius
Gharechahi_538.GCA_016281275.1_ASM1628127v1_genomic	d__Bacteria;p__Firmicutes_A;c__Clostridia;o__Lachnospirales;f__Lachnospiraceae;g__;s__	N/A	N/A	N/A	N/A	N/A	GCA_900315015.1	95	d__Bacteria;p__Firmicutes_A;c__Clostridia;o__Lachnospirales;f__Lachnospiraceae;g__UBA9722;s__UBA9722 sp900315015	75.77	0.02	d__Bacteria;p__Firmicutes_A;c__Clostridia;o__Lachnospirales;f__Lachnospiraceae;g__;s__	taxonomic classification defined by topology and ANI	N/A	N/A	77.32	11	0.836831	N/A
Gharechahi_538.GCA_016281295.1_ASM1628129v1_genomic	d__Bacteria;p__Bacteroidota;c__Bacteroidia;o__Bacteroidales;f__F082;g__F082;s__	N/A	N/A	N/A	N/A	N/A	N/A	N/A	N/A	N/A	N/A	d__Bacteria;p__Bacteroidota;c__Bacteroidia;o__Bacteroidales;f__F082;g__F082;s__	ANI	N/A	GCA_900317155.1, s__F082 sp900317155, 95.0, 79.1, 0.23; GCA_001543395.1, s__F082 sp001543395, 95.0, 78.89, 0.25; GCA_900318265.1, s__F082 sp900318265, 95.0, 78.86, 0.24; GCA_900317055.1, s__F082 sp900317055, 95.0, 78.82, 0.21; GCA_900318085.1, s__F082 sp900318085, 95.0, 78.56, 0.23; GCA_900318465.1, s__F082 sp900318465, 95.0, 78.07, 0.2; GCA_002396205.1, s__F082 sp002396205, 95.0, 78.06, 0.22; GCA_900321315.1, s__F082 sp900321315, 95.0, 77.86, 0.2; GCA_002310075.1, s__F082 sp002310075, 95.0, 77.43, 0.2; GCA_002311655.1, s__F082 sp002311655, 95.0, 77.42, 0.09; GCA_900315175.1, s__F082 sp900315175, 95.0, 77.17, 0.11; GCA_001603665.1, s__F082 sp001603665, 95.0, 76.79, 0.11; GCA_900542475.1, s__F082 sp900542475, 95.0, 76.22, 0.09; GCA_002633315.1, s__F082 sp002633315, 95.0, 76.13, 0.03	68.51	11	0.936502	Genome has more than 13.3% of markers with multiple hits
Gharechahi_538.GCA_016281315.1_ASM1628131v1_genomic	d__Bacteria;p__Bacteroidota;c__Bacteroidia;o__Bacteroidales;f__UBA932;g__RC9;s__	N/A	N/A	N/A	N/A	N/A	N/A	N/A	N/A	N/A	N/A	d__Bacteria;p__Bacteroidota;c__Bacteroidia;o__Bacteroidales;f__UBA932;g__RC9;s__	ANI	N/A	GCA_900318445.1, s__RC9 sp900318445, 95.0, 80.62, 0.44; GCA_002396335.1, s__RC9 sp002396335, 95.0, 80.51, 0.42; GCA_900321655.1, s__RC9 sp900321655, 95.0, 80.34, 0.39; GCA_900316245.1, s__RC9 sp900316245, 95.0, 80.03, 0.43; GCA_900317845.1, s__RC9 sp900317845, 95.0, 79.95, 0.42; GCA_900319405.1, s__RC9 sp900319405, 95.0, 79.95, 0.38; GCA_002392525.1, s__RC9 sp002392525, 95.0, 79.67, 0.38; GCA_002354005.1, s__RC9 sp002354005, 95.0, 79.65, 0.37; GCA_002373715.1, s__RC9 sp002373715, 95.0, 79.45, 0.38; GCA_900316955.1, s__RC9 sp900316955, 95.0, 79.28, 0.4; GCA_900318015.1, s__RC9 sp900318015, 95.0, 79.28, 0.34; GCA_900316525.1, s__RC9 sp900316525, 95.0, 79.16, 0.42; GCA_002371115.1, s__RC9 sp002371115, 95.0, 79.15, 0.35; GCA_002361625.1, s__RC9 sp002361625, 95.0, 78.97, 0.34; GCA_900319485.1, s__RC9 sp900319485, 95.0, 78.87, 0.35; GCA_900320795.1, s__RC9 sp900320795, 95.0, 78.84, 0.36; GCA_900321715.1, s__RC9 sp900321715, 95.0, 78.59, 0.3; GCA_900313205.1, s__RC9 sp900313205, 95.0, 78.48, 0.29; GCA_002395605.1, s__RC9 sp002395605, 95.0, 78.47, 0.31; GCA_002393945.1, s__RC9 sp002393945, 95.0, 78.44, 0.32; GCA_900320545.1, s__RC9 sp900320545, 95.0, 77.91, 0.27; GCF_900167895.1, s__RC9 sp900167895, 95.0, 77.89, 0.2; GCA_900319975.1, s__RC9 sp900319975, 95.0, 77.8, 0.2; GCA_001602865.1, s__RC9 sp001602865, 95.0, 77.75, 0.24; GCA_900317925.1, s__RC9 sp900317925, 95.0, 77.66, 0.19; GCA_002309995.1, s__RC9 sp002309995, 95.0, 77.52, 0.18; GCA_900318355.1, s__RC9 sp900318355, 95.0, 77.29, 0.17; GCA_001602885.1, s__RC9 sp001602885, 95.0, 77.22, 0.16; GCA_900318955.1, s__RC9 sp900318955, 95.0, 77.18, 0.06; GCA_900319855.1, s__RC9 sp900319855, 95.0, 77.12, 0.18; GCA_002395925.1, s__RC9 sp002395925, 95.0, 77.04, 0.11; GCA_900318565.1, s__RC9 sp900318565, 95.0, 77.01, 0.17; GCA_002350615.1, s__RC9 sp002350615, 95.0, 77.0, 0.1; GCA_900317065.1, s__RC9 sp900317065, 95.0, 76.97, 0.13; GCA_900320385.1, s__RC9 sp900320385, 95.0, 76.96, 0.12; GCA_002438635.1, s__RC9 sp002438635, 95.0, 76.94, 0.02; GCA_900320185.1, s__RC9 sp900320185, 95.0, 76.88, 0.09; GCA_002315825.1, s__RC9 sp002315825, 95.0, 76.85, 0.02; GCA_900321245.1, s__RC9 sp900321245, 95.0, 76.83, 0.11; GCA_900541925.1, s__RC9 sp900541925, 95.0, 76.81, 0.09; GCA_900319185.1, s__RC9 sp900319185, 95.0, 76.8, 0.11; GCA_900316675.1, s__RC9 sp900316675, 95.0, 76.78, 0.11; GCA_002393895.1, s__RC9 sp002393895, 95.0, 76.64, 0.15; GCA_900314395.1, s__RC9 sp900314395, 95.0, 76.55, 0.09; GCA_900544195.1, s__RC9 sp900544195, 95.0, 76.54, 0.09; GCA_900319685.1, s__RC9 sp900319685, 95.0, 76.49, 0.08; GCA_002320605.1, s__RC9 sp002320605, 95.0, 76.48, 0.02; GCA_001915575.1, s__RC9 sp001915575, 95.0, 76.47, 0.06; GCA_000433355.1, s__RC9 sp000433355, 95.0, 76.46, 0.08; GCA_900320965.1, s__RC9 sp900320965, 95.0, 76.45, 0.06; GCA_900543205.1, s__RC9 sp900543205, 95.0, 76.43, 0.09; GCA_002440085.1, s__RC9 sp002440085, 95.0, 76.42, 0.04; GCA_900546395.1, s__RC9 sp900546395, 95.0, 76.41, 0.02; GCA_002472565.1, s__RC9 sp002472565, 95.0, 76.38, 0.05; GCA_000432655.1, s__RC9 sp000432655, 95.0, 76.36, 0.03; GCA_004552115.1, s__RC9 sp004552115, 95.0, 76.35, 0.05; GCA_000431015.1, s__RC9 sp000431015, 95.0, 76.32, 0.1; GCA_004555145.1, s__RC9 sp004555145, 95.0, 76.32, 0.1; GCA_002437305.1, s__RC9 sp002437305, 95.0, 76.31, 0.07; GCA_002439095.1, s__RC9 sp002439095, 95.0, 76.21, 0.07; GCA_004554455.1, s__RC9 sp004554455, 95.0, 76.17, 0.08; GCA_002297815.1, s__RC9 sp002297815, 95.0, 76.16, 0.04; GCA_900319375.1, s__RC9 sp900319375, 95.0, 76.16, 0.1; GCA_002439805.1, s__RC9 sp002439805, 95.0, 76.15, 0.05; GCA_002315815.1, s__RC9 sp002315815, 95.0, 76.15, 0.04; GCA_002438905.1, s__RC9 sp002438905, 95.0, 76.13, 0.03; GCA_900316045.1, s__RC9 sp900316045, 95.0, 76.13, 0.02; GCA_002439875.1, s__RC9 sp002439875, 95.0, 76.13, 0.06; GCA_900313275.1, s__RC9 sp900313275, 95.0, 76.13, 0.05; GCA_900546925.1, s__RC9 sp900546925, 95.0, 76.12, 0.03; GCA_900545245.1, s__RC9 sp900545245, 95.0, 76.08, 0.04; GCA_900320365.1, s__RC9 sp900320365, 95.0, 76.08, 0.05; GCA_002438845.1, s__RC9 sp002438845, 95.0, 76.06, 0.07; GCF_900167925.1, s__RC9 sp900167925, 95.0, 76.05, 0.08; GCA_004552965.1, s__RC9 sp004552965, 95.0, 76.02, 0.06; GCA_002321335.1, s__RC9 sp002321335, 95.0, 76.0, 0.06; GCA_004552615.1, s__RC9 sp004552615, 95.0, 75.99, 0.05; GCA_000435075.1, s__RC9 sp000435075, 95.0, 75.98, 0.02; GCA_002314195.1, s__RC9 sp002314195, 95.0, 75.94, 0.05; GCA_004556005.1, s__RC9 sp004556005, 95.0, 75.9, 0.05; GCA_002438805.1, s__RC9 sp002438805, 95.0, 75.9, 0.08; GCA_000434935.1, s__RC9 sp000434935, 95.0, 75.82, 0.03; GCA_002451795.1, s__RC9 sp002451795, 95.0, 75.78, 0.03; GCA_000432515.1, s__RC9 sp000432515, 95.0, 75.76, 0.04; GCA_002314885.1, s__RC9 sp002314885, 95.0, 75.75, 0.08; GCA_002298075.1, s__RC9 sp002298075, 95.0, 75.72, 0.02; GCA_002439585.1, s__RC9 sp002439585, 95.0, 75.72, 0.02; GCA_002308935.1, s__RC9 sp002308935, 95.0, 75.68, 0.03; GCA_900546445.1, s__RC9 sp900546445, 95.0, 75.65, 0.05	78.57	11	0.988839	N/A
Gharechahi_538.GCA_016281335.1_ASM1628133v1_genomic	d__Bacteria;p__Firmicutes_A;c__Clostridia;o__Lachnospirales;f__Lachnospiraceae;g__NK4A136;s__	N/A	N/A	N/A	N/A	N/A	N/A	N/A	N/A	N/A	N/A	d__Bacteria;p__Firmicutes_A;c__Clostridia;o__Lachnospirales;f__Lachnospiraceae;g__NK4A136;s__	ANI	N/A	GCF_000621425.1, s__NK4A136 sp000621425, 95.0, 76.93, 0.06; GCF_000421045.1, s__NK4A136 sp000421045, 95.0, 76.8, 0.08; GCA_002393955.1, s__NK4A136 sp002393955, 95.0, 76.61, 0.07; GCF_900102065.1, s__NK4A136 sp900102065, 95.0, 76.56, 0.09; GCF_000687675.1, s__NK4A136 sp000687675, 95.0, 76.3, 0.03; GCA_002314855.1, s__NK4A136 sp002314855, 95.0, 76.09, 0.03; GCA_002373855.1, s__NK4A136 sp002373855, 95.0, 75.67, 0.04; GCA_002478505.1, s__NK4A136 sp002478505, 95.0, 75.67, 0.04; GCA_002479655.1, s__NK4A136 sp002479655, 95.0, 75.58, 0.03	79.6	11	0.915311	N/A
Gharechahi_538.GCA_016281355.1_ASM1628135v1_genomic	d__Bacteria;p__Elusimicrobiota;c__Elusimicrobia;o__Elusimicrobiales;f__Elusimicrobiaceae;g__;s__	N/A	N/A	N/A	N/A	N/A	N/A	N/A	N/A	N/A	N/A	d__Bacteria;p__Elusimicrobiota;c__Elusimicrobia;o__Elusimicrobiales;f__Elusimicrobiaceae;g__;s__	taxonomic novelty determined using RED	N/A	N/A	85.56	11	0.86502	N/A
Gharechahi_538.GCA_016281385.1_ASM1628138v1_genomic	d__Bacteria;p__Firmicutes_A;c__Clostridia;o__Lachnospirales;f__Lachnospiraceae;g__;s__	N/A	N/A	N/A	N/A	N/A	N/A	N/A	N/A	N/A	N/A	d__Bacteria;p__Firmicutes_A;c__Clostridia;o__Lachnospirales;f__Lachnospiraceae;g__;s__	taxonomic novelty determined using RED	N/A	N/A	86.49	11	0.921318	N/A
Gharechahi_538.GCA_016281405.1_ASM1628140v1_genomic	d__Bacteria;p__Firmicutes_A;c__Clostridia;o__Oscillospirales;f__UMGS1783;g__;s__	N/A	N/A	N/A	N/A	N/A	GCA_900555065.1	95	d__Bacteria;p__Firmicutes_A;c__Clostridia;o__Oscillospirales;f__UMGS1783;g__UMGS1783;s__UMGS1783 sp900555065	75.54	0.01	d__Bacteria;p__Firmicutes_A;c__Clostridia;o__Oscillospirales;f__;g__;s__	taxonomic classification defined by topology and ANI	N/A	N/A	82.38	11	0.744166	N/A
Gharechahi_538.GCA_016281475.1_ASM1628147v1_genomic	d__Bacteria;p__Bacteroidota;c__Bacteroidia;o__Bacteroidales;f__P3;g__UBA1711;s__	N/A	N/A	N/A	N/A	N/A	GCA_002368955.1	95	d__Bacteria;p__Bacteroidota;c__Bacteroidia;o__Bacteroidales;f__P3;g__UBA1711;s__UBA1711 sp002368955	78.79	0.33	d__Bacteria;p__Bacteroidota;c__Bacteroidia;o__Bacteroidales;f__P3;g__UBA1711;s__	taxonomic classification defined by topology and ANI	N/A	GCA_900317125.1, s__UBA1711 sp900317125, 95.0, 79.83, 0.42; GCA_900318175.1, s__UBA1711 sp900318175, 95.0, 79.56, 0.37; GCA_900317955.1, s__UBA1711 sp900317955, 95.0, 79.36, 0.32; GCA_002354035.1, s__UBA1711 sp002354035, 95.0, 79.18, 0.34; GCA_900319865.1, s__UBA1711 sp900319865, 95.0, 78.86, 0.34; GCA_900317285.1, s__UBA1711 sp900317285, 95.0, 78.63, 0.24; GCA_002309955.1, s__UBA1711 sp002309955, 95.0, 78.54, 0.29; GCA_900316515.1, s__UBA1711 sp900316515, 95.0, 78.52, 0.25; GCA_900320975.1, s__UBA1711 sp900320975, 95.0, 78.38, 0.29; GCA_002372855.1, s__UBA1711 sp002372855, 95.0, 78.37, 0.3; GCA_002349055.1, s__UBA1711 sp002349055, 95.0, 78.3, 0.27; GCA_900318275.1, s__UBA1711 sp900318275, 95.0, 78.29, 0.26; GCA_900314925.1, s__UBA1711 sp900314925, 95.0, 78.26, 0.26; GCA_002317325.1, s__UBA1711 sp002317325, 95.0, 78.24, 0.37; GCA_900315935.1, s__UBA1711 sp900315935, 95.0, 78.24, 0.25; GCA_900316235.1, s__UBA1711 sp900316235, 95.0, 78.2, 0.23; GCA_900318835.1, s__UBA1711 sp900318835, 95.0, 78.15, 0.24; GCA_900316055.1, s__UBA1711 sp900316055, 95.0, 78.07, 0.22; GCA_002392965.1, s__UBA1711 sp002392965, 95.0, 78.04, 0.25; GCA_002373995.1, s__UBA1711 sp002373995, 95.0, 77.8, 0.21; GCA_002394185.1, s__UBA1711 sp002394185, 95.0, 77.68, 0.24; GCA_900318665.1, s__UBA1711 sp900318665, 95.0, 77.34, 0.17; GCA_900321975.1, s__UBA1711 sp900321975, 95.0, 77.12, 0.19; GCA_001543385.1, s__UBA1711 sp001543385, 95.0, 77.11, 0.15	73.47	11	0.956446	Genome has more than 11.7% of markers with multiple hits
Gharechahi_538.GCA_016281495.1_ASM1628149v1_genomic	d__Bacteria;p__Spirochaetota;c__Spirochaetia;o__Treponematales;f__Treponemataceae;g__Treponema_D;s__	N/A	N/A	N/A	N/A	N/A	GCA_002309305.1	95	d__Bacteria;p__Spirochaetota;c__Spirochaetia;o__Treponematales;f__Treponemataceae;g__Treponema_D;s__Treponema_D sp002309305	90.31	0.79	d__Bacteria;p__Spirochaetota;c__Spirochaetia;o__Treponematales;f__Treponemataceae;g__Treponema_D;s__	taxonomic classification defined by topology and ANI	N/A	GCA_002373325.1, s__Treponema_D sp002373325, 95.0, 78.14, 0.16; GCA_002396325.1, s__Treponema_D sp002396325, 95.0, 78.0, 0.2; GCA_004554075.1, s__Treponema_D sp004554075, 95.0, 77.36, 0.08; GCF_000421345.1, s__Treponema_D bryantii_B, 95.0, 77.35, 0.08; GCA_002373205.1, s__Treponema_D sp002373205, 95.0, 77.3, 0.13; GCA_002448445.1, s__Treponema_D sp002448445, 95.0, 77.29, 0.14; GCF_900111035.1, s__Treponema_D bryantii_C, 95.0, 77.24, 0.09; GCF_900113965.1, s__Treponema_D bryantii_A, 95.0, 77.21, 0.08; GCA_900541995.1, s__Treponema_D sp900541995, 95.0, 76.97, 0.12; GCA_002394685.1, s__Treponema_D sp002394685, 95.0, 76.97, 0.08; GCF_000195275.1, s__Treponema_D succinifaciens, 95.0, 76.96, 0.09; GCA_002395155.1, s__Treponema_D sp002395155, 95.0, 76.89, 0.04; GCA_002449305.1, s__Treponema_D sp002449305, 95.0, 76.8, 0.1; GCF_000260795.1, s__Treponema_D sp000260795, 95.0, 76.76, 0.07; GCA_002368605.1, s__Treponema_D sp002368605, 95.0, 76.67, 0.06; GCA_002392275.1, s__Treponema_D sp002392275, 95.0, 76.55, 0.11; GCA_002350445.1, s__Treponema_D sp002350445, 95.0, 76.55, 0.06; GCA_003455655.1, s__Treponema_D sp003455655, 95.0, 76.49, 0.08; GCF_000619925.1, s__Treponema_D sp000619925, 95.0, 76.49, 0.07; GCA_900317625.1, s__Treponema_D sp900317625, 95.0, 76.43, 0.03; GCF_000255555.1, s__Treponema_D saccharophilum, 95.0, 76.42, 0.03; GCA_002296965.1, s__Treponema_D sp002296965, 95.0, 76.42, 0.05; GCA_900319625.1, s__Treponema_D sp900319625, 95.0, 76.33, 0.07; GCA_002391235.1, s__Treponema_D sp002391235, 95.0, 76.32, 0.04; GCA_002404895.1, s__Treponema_D sp002404895, 95.0, 76.3, 0.04; GCA_002477955.1, s__Treponema_D sp002477955, 95.0, 76.29, 0.06; GCA_002437725.1, s__Treponema_D sp002437725, 95.0, 76.24, 0.05; GCF_900167025.1, s__Treponema_D berlinense, 95.0, 76.13, 0.06; GCA_002369025.1, s__Treponema_D sp002369025, 95.0, 76.11, 0.07; GCA_002309195.1, s__Treponema_D sp002309195, 95.0, 76.1, 0.06; GCA_002393865.1, s__Treponema_D sp002393865, 95.0, 76.02, 0.05; GCA_002392405.1, s__Treponema_D sp002392405, 95.0, 76.0, 0.06; GCA_002399405.1, s__Treponema_D sp002399405, 95.0, 75.99, 0.02; GCF_900167145.1, s__Treponema_D porcinum, 95.0, 75.99, 0.06; GCA_900541945.1, s__Treponema_D sp900541945, 95.0, 75.95, 0.05; GCA_900316905.1, s__Treponema_D sp900316905, 95.0, 75.93, 0.05; GCA_002315375.1, s__Treponema_D sp002315375, 95.0, 75.91, 0.06; GCA_003447785.1, s__Treponema_D sp003447785, 95.0, 75.91, 0.07; GCA_002319875.1, s__Treponema_D sp002319875, 95.0, 75.82, 0.02; GCA_002314445.1, s__Treponema_D sp002314445, 95.0, 75.81, 0.03; GCA_002394465.1, s__Treponema_D sp002394465, 95.0, 75.72, 0.05; GCA_000413015.1, s__Treponema_D paredis, 95.0, 75.57, 0.02; GCA_002478955.1, s__Treponema_D sp002478955, 95.0, 75.51, 0.05; GCA_002393835.1, s__Treponema_D sp002393835, 95.0, 75.42, 0.04; GCF_000468115.1, s__Treponema_D socranskii, 95.0, 75.02, 0.02	88.57	11	0.990227	Genome not assigned to closest species as it falls outside its pre-defined ANI radius
Gharechahi_538.GCA_016281555.1_ASM1628155v1_genomic	d__Bacteria;p__Firmicutes_A;c__Clostridia;o__Lachnospirales;f__Lachnospiraceae;g__UBA1267;s__	N/A	N/A	N/A	N/A	N/A	GCA_002308115.1	95	d__Bacteria;p__Firmicutes_A;c__Clostridia;o__Lachnospirales;f__Lachnospiraceae;g__UBA1267;s__UBA1267 sp002308115	76.98	0.11	d__Bacteria;p__Firmicutes_A;c__Clostridia;o__Lachnospirales;f__Lachnospiraceae;g__UBA1267;s__	taxonomic classification defined by topology and ANI	N/A	GCA_002315255.1, s__UBA1267 sp002315255, 95.0, 77.46, 0.08; GCA_002315555.1, s__UBA1267 sp002315555, 95.0, 76.12, 0.07	89.25	11	0.932251	N/A
Gharechahi_538.GCA_016281575.1_ASM1628157v1_genomic	d__Bacteria;p__Bacteroidota;c__Bacteroidia;o__Bacteroidales;f__UBA932;g__RC9;s__	N/A	N/A	N/A	N/A	N/A	N/A	N/A	N/A	N/A	N/A	d__Bacteria;p__Bacteroidota;c__Bacteroidia;o__Bacteroidales;f__UBA932;g__RC9;s__	ANI	N/A	GCA_900319375.1, s__RC9 sp900319375, 95.0, 79.42, 0.11; GCA_900317845.1, s__RC9 sp900317845, 95.0, 78.33, 0.16; GCA_900316525.1, s__RC9 sp900316525, 95.0, 78.19, 0.21; GCA_900320545.1, s__RC9 sp900320545, 95.0, 78.15, 0.21; GCA_900321655.1, s__RC9 sp900321655, 95.0, 78.0, 0.19; GCA_900316955.1, s__RC9 sp900316955, 95.0, 77.98, 0.22; GCA_002361625.1, s__RC9 sp002361625, 95.0, 77.96, 0.2; GCA_900316245.1, s__RC9 sp900316245, 95.0, 77.9, 0.19; GCA_002393945.1, s__RC9 sp002393945, 95.0, 77.87, 0.19; GCA_002396335.1, s__RC9 sp002396335, 95.0, 77.81, 0.19; GCA_900313205.1, s__RC9 sp900313205, 95.0, 77.71, 0.13; GCA_900318015.1, s__RC9 sp900318015, 95.0, 77.67, 0.2; GCA_900319485.1, s__RC9 sp900319485, 95.0, 77.65, 0.19; GCA_900319405.1, s__RC9 sp900319405, 95.0, 77.64, 0.17; GCA_900321715.1, s__RC9 sp900321715, 95.0, 77.58, 0.16; GCA_002373715.1, s__RC9 sp002373715, 95.0, 77.56, 0.13; GCA_900317925.1, s__RC9 sp900317925, 95.0, 77.53, 0.1; GCA_002354005.1, s__RC9 sp002354005, 95.0, 77.49, 0.13; GCA_900318445.1, s__RC9 sp900318445, 95.0, 77.48, 0.14; GCA_900317065.1, s__RC9 sp900317065, 95.0, 77.37, 0.08; GCA_002395605.1, s__RC9 sp002395605, 95.0, 77.36, 0.14; GCF_900167895.1, s__RC9 sp900167895, 95.0, 77.32, 0.09; GCA_900320795.1, s__RC9 sp900320795, 95.0, 77.31, 0.16; GCA_900318955.1, s__RC9 sp900318955, 95.0, 77.3, 0.09; GCA_900318355.1, s__RC9 sp900318355, 95.0, 77.22, 0.13; GCA_900319855.1, s__RC9 sp900319855, 95.0, 77.22, 0.12; GCA_900321245.1, s__RC9 sp900321245, 95.0, 77.21, 0.08; GCA_900318565.1, s__RC9 sp900318565, 95.0, 77.2, 0.12; GCA_002392525.1, s__RC9 sp002392525, 95.0, 77.17, 0.12; GCA_002393895.1, s__RC9 sp002393895, 95.0, 77.15, 0.1; GCA_900319975.1, s__RC9 sp900319975, 95.0, 77.13, 0.08; GCA_900319685.1, s__RC9 sp900319685, 95.0, 77.09, 0.07; GCA_002371115.1, s__RC9 sp002371115, 95.0, 77.04, 0.14; GCA_002472565.1, s__RC9 sp002472565, 95.0, 76.92, 0.05; GCA_900314395.1, s__RC9 sp900314395, 95.0, 76.85, 0.07; GCA_900316675.1, s__RC9 sp900316675, 95.0, 76.83, 0.07; GCA_900320185.1, s__RC9 sp900320185, 95.0, 76.82, 0.07; GCA_001602865.1, s__RC9 sp001602865, 95.0, 76.78, 0.15; GCA_900544195.1, s__RC9 sp900544195, 95.0, 76.77, 0.07; GCA_900313275.1, s__RC9 sp900313275, 95.0, 76.76, 0.05; GCA_002309995.1, s__RC9 sp002309995, 95.0, 76.73, 0.09; GCA_002350615.1, s__RC9 sp002350615, 95.0, 76.71, 0.09; GCA_002298075.1, s__RC9 sp002298075, 95.0, 76.7, 0.02; GCA_002438635.1, s__RC9 sp002438635, 95.0, 76.67, 0.02; GCA_900320385.1, s__RC9 sp900320385, 95.0, 76.58, 0.04; GCA_004552965.1, s__RC9 sp004552965, 95.0, 76.58, 0.06; GCA_004552115.1, s__RC9 sp004552115, 95.0, 76.51, 0.07; GCA_002321335.1, s__RC9 sp002321335, 95.0, 76.49, 0.06; GCA_900319185.1, s__RC9 sp900319185, 95.0, 76.49, 0.09; GCA_000433355.1, s__RC9 sp000433355, 95.0, 76.48, 0.08; GCA_004556005.1, s__RC9 sp004556005, 95.0, 76.47, 0.05; GCA_002451795.1, s__RC9 sp002451795, 95.0, 76.46, 0.02; GCA_002315815.1, s__RC9 sp002315815, 95.0, 76.46, 0.04; GCA_002440085.1, s__RC9 sp002440085, 95.0, 76.46, 0.05; GCA_002438845.1, s__RC9 sp002438845, 95.0, 76.45, 0.06; GCA_002315825.1, s__RC9 sp002315825, 95.0, 76.42, 0.02; GCA_900320965.1, s__RC9 sp900320965, 95.0, 76.42, 0.06; GCA_900320365.1, s__RC9 sp900320365, 95.0, 76.41, 0.05; GCA_002395925.1, s__RC9 sp002395925, 95.0, 76.38, 0.08; GCA_002314195.1, s__RC9 sp002314195, 95.0, 76.37, 0.05; GCA_000431015.1, s__RC9 sp000431015, 95.0, 76.36, 0.06; GCA_002439875.1, s__RC9 sp002439875, 95.0, 76.34, 0.05; GCA_002439805.1, s__RC9 sp002439805, 95.0, 76.32, 0.05; GCF_900167925.1, s__RC9 sp900167925, 95.0, 76.31, 0.06; GCA_000432655.1, s__RC9 sp000432655, 95.0, 76.28, 0.03; GCA_900545245.1, s__RC9 sp900545245, 95.0, 76.27, 0.04; GCA_002437305.1, s__RC9 sp002437305, 95.0, 76.27, 0.04; GCA_002438805.1, s__RC9 sp002438805, 95.0, 76.23, 0.06; GCA_004552615.1, s__RC9 sp004552615, 95.0, 76.2, 0.05; GCA_004555145.1, s__RC9 sp004555145, 95.0, 76.15, 0.06; GCA_900546445.1, s__RC9 sp900546445, 95.0, 76.15, 0.03; GCA_002297815.1, s__RC9 sp002297815, 95.0, 76.13, 0.04; GCA_900541925.1, s__RC9 sp900541925, 95.0, 76.12, 0.06; GCA_004554455.1, s__RC9 sp004554455, 95.0, 76.11, 0.08; GCA_001602885.1, s__RC9 sp001602885, 95.0, 76.1, 0.07; GCA_900316045.1, s__RC9 sp900316045, 95.0, 76.09, 0.03; GCA_002314885.1, s__RC9 sp002314885, 95.0, 76.08, 0.07; GCA_000432515.1, s__RC9 sp000432515, 95.0, 76.08, 0.06; GCA_900546395.1, s__RC9 sp900546395, 95.0, 76.06, 0.02; GCA_900543205.1, s__RC9 sp900543205, 95.0, 76.06, 0.05; GCA_001915575.1, s__RC9 sp001915575, 95.0, 76.04, 0.05; GCA_000434935.1, s__RC9 sp000434935, 95.0, 75.99, 0.03; GCA_002439095.1, s__RC9 sp002439095, 95.0, 75.93, 0.05; GCA_002438905.1, s__RC9 sp002438905, 95.0, 75.84, 0.03; GCA_002320605.1, s__RC9 sp002320605, 95.0, 75.84, 0.03; GCA_002308935.1, s__RC9 sp002308935, 95.0, 75.8, 0.04; GCA_000435075.1, s__RC9 sp000435075, 95.0, 75.7, 0.03; GCA_002439585.1, s__RC9 sp002439585, 95.0, 75.58, 0.02; GCA_900546925.1, s__RC9 sp900546925, 95.0, 75.56, 0.03	75.5	11	0.970734	N/A
Gharechahi_538.GCA_016281585.1_ASM1628158v1_genomic	d__Bacteria;p__Patescibacteria;c__Saccharimonadia;o__Saccharimonadales;f__Saccharimonadaceae;g__UBA2866;s__	N/A	N/A	N/A	N/A	N/A	N/A	N/A	N/A	N/A	N/A	d__Bacteria;p__Patescibacteria;c__Saccharimonadia;o__Saccharimonadales;f__Saccharimonadaceae;g__UBA2866;s__	ANI	N/A	GCA_002309075.1, s__UBA2866 sp002309075, 95.0, 77.3, 0.19; GCA_002371235.1, s__UBA2866 sp002371235, 95.0, 77.12, 0.14; GCA_002363125.1, s__UBA2866 sp002363125, 95.0, 77.06, 0.21; GCF_004138395.1, s__UBA2866 sp004138395, 95.0, 77.01, 0.18; GCA_002393165.1, s__UBA2866 sp002393165, 95.0, 76.97, 0.11; GCF_004138405.1, s__UBA2866 sp004138405, 95.0, 76.89, 0.1; GCA_002315165.1, s__UBA2866 sp002315165, 95.0, 76.84, 0.16; GCA_002350545.1, s__UBA2866 sp002350545, 95.0, 76.52, 0.15; GCA_003979185.1, s__UBA2866 sp003979185, 95.0, 76.3, 0.09	56.88	11	0.935322	N/A
Gharechahi_538.GCA_016281605.1_ASM1628160v1_genomic	d__Bacteria;p__Firmicutes_A;c__Clostridia;o__Lachnospirales;f__Lachnospiraceae;g__;s__	N/A	N/A	N/A	N/A	N/A	N/A	N/A	N/A	N/A	N/A	d__Bacteria;p__Firmicutes_A;c__Clostridia;o__Lachnospirales;f__Lachnospiraceae;g__;s__	taxonomic novelty determined using RED	N/A	N/A	85.95	11	0.845007	N/A
Gharechahi_538.GCA_016281635.1_ASM1628163v1_genomic	d__Bacteria;p__Firmicutes_A;c__Clostridia;o__Lachnospirales;f__Lachnospiraceae;g__;s__	N/A	N/A	N/A	N/A	N/A	N/A	N/A	N/A	N/A	N/A	d__Bacteria;p__Firmicutes_A;c__Clostridia;o__Lachnospirales;f__Lachnospiraceae;g__;s__	taxonomic novelty determined using RED	N/A	N/A	92.58	11	0.877807	N/A
Gharechahi_538.GCA_016281705.1_ASM1628170v1_genomic	d__Bacteria;p__Proteobacteria;c__Alphaproteobacteria;o__Rs-D84;f__Rs-D84;g__Rs-D84;s__	N/A	N/A	N/A	N/A	N/A	GCA_900320405.1	95	d__Bacteria;p__Proteobacteria;c__Alphaproteobacteria;o__Rs-D84;f__Rs-D84;g__Rs-D84;s__Rs-D84 sp900320405	83.26	0.73	d__Bacteria;p__Proteobacteria;c__Alphaproteobacteria;o__Rs-D84;f__Rs-D84;g__Rs-D84;s__	taxonomic classification defined by topology and ANI	N/A	GCA_900313105.1, s__Rs-D84 sp900313105, 95.0, 79.25, 0.49; GCA_900550495.1, s__Rs-D84 sp900550495, 95.0, 77.98, 0.21; GCA_002437665.1, s__Rs-D84 sp002437665, 95.0, 77.94, 0.25; GCA_900549365.1, s__Rs-D84 sp900549365, 95.0, 77.81, 0.29; GCA_002373935.1, s__Rs-D84 sp002373935, 95.0, 77.76, 0.32; GCA_900550565.1, s__Rs-D84 sp900550565, 95.0, 77.73, 0.29; GCA_002371155.1, s__Rs-D84 sp002371155, 95.0, 77.69, 0.33; GCA_900546225.1, s__Rs-D84 sp900546225, 95.0, 77.57, 0.27; GCA_002348925.1, s__Rs-D84 sp002348925, 95.0, 77.41, 0.27; GCA_900313285.1, s__Rs-D84 sp900313285, 95.0, 77.18, 0.17; GCA_900546185.1, s__Rs-D84 sp900546185, 95.0, 77.12, 0.2; GCA_900321105.1, s__Rs-D84 sp900321105, 95.0, 77.07, 0.25; GCA_002310415.1, s__Rs-D84 sp002310415, 95.0, 76.74, 0.2; GCA_002309215.1, s__Rs-D84 sp002309215, 95.0, 76.7, 0.17	74.62	11	0.985639	Genome not assigned to closest species as it falls outside its pre-defined ANI radius
Gharechahi_538.GCA_016281735.1_ASM1628173v1_genomic	d__Bacteria;p__Firmicutes_A;c__Clostridia;o__Lachnospirales;f__UBA1390;g__UBA1390;s__	N/A	N/A	N/A	N/A	N/A	GCA_002305315.1	95	d__Bacteria;p__Firmicutes_A;c__Clostridia;o__Lachnospirales;f__UBA1390;g__UBA1390;s__UBA1390 sp002305315	76.33	0.05	d__Bacteria;p__Firmicutes_A;c__Clostridia;o__Lachnospirales;f__UBA1390;g__;s__	taxonomic classification defined by topology and ANI	N/A	N/A	73.23	11	0.867281	N/A
Gharechahi_538.GCA_016281775.1_ASM1628177v1_genomic	d__Bacteria;p__Firmicutes_A;c__Clostridia;o__Oscillospirales;f__CAG-272;g__UBA1248;s__	N/A	N/A	N/A	N/A	N/A	GCA_002308615.1	95	d__Bacteria;p__Firmicutes_A;c__Clostridia;o__Oscillospirales;f__CAG-272;g__UBA1248;s__UBA1248 sp002308615	77.97	0.25	d__Bacteria;p__Firmicutes_A;c__Clostridia;o__Oscillospirales;f__CAG-272;g__;s__	taxonomic classification defined by topology and ANI	N/A	N/A	90.99	11	0.937706	N/A
Gharechahi_538.GCA_016281805.1_ASM1628180v1_genomic	d__Bacteria;p__Firmicutes_A;c__Clostridia;o__Oscillospirales;f__UBA644;g__;s__	N/A	N/A	N/A	N/A	N/A	N/A	N/A	N/A	N/A	N/A	d__Bacteria;p__Firmicutes_A;c__Clostridia;o__Oscillospirales;f__;g__;s__	taxonomic novelty determined using RED	N/A	N/A	81.05	11	0.78862	N/A
Gharechahi_538.GCA_016281815.1_ASM1628181v1_genomic	d__Bacteria;p__Bacteroidota;c__Bacteroidia;o__Bacteroidales;f__Bacteroidaceae;g__Prevotella;s__	N/A	N/A	N/A	N/A	N/A	GCA_900315745.1	95	d__Bacteria;p__Bacteroidota;c__Bacteroidia;o__Bacteroidales;f__Bacteroidaceae;g__Prevotella;s__Prevotella sp900315745	78.8	0.28	d__Bacteria;p__Bacteroidota;c__Bacteroidia;o__Bacteroidales;f__Bacteroidaceae;g__Prevotella;s__	taxonomic classification defined by topology and ANI	N/A	GCA_900320585.1, s__Prevotella sp900320585, 95.0, 79.85, 0.4; GCA_900315455.1, s__Prevotella sp900315455, 95.0, 79.65, 0.37; GCA_900317305.1, s__Prevotella sp900317305, 95.0, 79.57, 0.38; GCA_900318915.1, s__Prevotella sp900318915, 95.0, 78.37, 0.26; GCA_900315075.1, s__Prevotella sp900315075, 95.0, 78.03, 0.21; GCA_900313615.1, s__Prevotella sp900313615, 95.0, 77.67, 0.19; GCA_900316685.1, s__Prevotella sp900316685, 95.0, 77.56, 0.22; GCA_002369515.1, s__Prevotella sp002369515, 95.0, 77.53, 0.2; GCA_900315565.1, s__Prevotella sp900315565, 95.0, 77.27, 0.18; GCA_002350805.1, s__Prevotella sp002350805, 95.0, 77.25, 0.17; GCA_002353205.1, s__Prevotella sp002353205, 95.0, 77.15, 0.21; GCA_004557285.1, s__Prevotella sp004557285, 95.0, 77.14, 0.17; GCA_900316285.1, s__Prevotella sp900316285, 95.0, 77.11, 0.14; GCF_000585355.1, s__Prevotella oryzae, 95.0, 77.06, 0.02; GCA_900313805.1, s__Prevotella sp900313805, 95.0, 77.03, 0.17; GCA_002394385.1, s__Prevotella sp002394385, 95.0, 77.02, 0.15; GCA_900314655.1, s__Prevotella sp900314655, 95.0, 76.97, 0.17; GCA_000434975.1, s__Prevotella sp000434975, 95.0, 76.97, 0.11; GCA_900314915.1, s__Prevotella sp900314915, 95.0, 76.95, 0.12; GCA_900316985.1, s__Prevotella sp900316985, 95.0, 76.87, 0.15; GCA_900540415.1, s__Prevotella sp900540415, 95.0, 76.87, 0.09; GCA_002353525.1, s__Prevotella sp002353525, 95.0, 76.84, 0.15; GCA_900315095.1, s__Prevotella sp900315095, 95.0, 76.81, 0.12; GCA_002353555.1, s__Prevotella sp002353555, 95.0, 76.8, 0.15; GCF_002251245.1, s__Prevotella sp002251245, 95.0, 76.76, 0.1; GCF_000614205.1, s__Prevotella saccharolytica, 95.0, 76.73, 0.03; GCA_900314935.1, s__Prevotella sp900314935, 95.0, 76.73, 0.16; GCA_900318625.1, s__Prevotella sp900318625, 95.0, 76.71, 0.13; GCF_002933775.1, s__Prevotella sp002933775, 95.0, 76.7, 0.05; GCA_900543975.1, s__Prevotella sp900543975, 95.0, 76.7, 0.11; GCF_003977605.1, s__Prevotella sp003977605, 95.0, 76.69, 0.06; GCF_000235885.1, s__Prevotella stercorea, 95.0, 76.69, 0.09; GCF_900199655.1, s__Prevotella sp900199655, 95.0, 76.69, 0.09; GCA_002490315.1, s__Prevotella sp002490315, 95.0, 76.69, 0.12; GCA_002314055.1, s__Prevotella sp002314055, 95.0, 76.65, 0.06; GCF_001275135.1, s__Prevotella sp001275135, 95.0, 76.65, 0.06; GCF_900079775.1, s__Prevotella lascolaii, 95.0, 76.61, 0.06; GCA_002305505.1, s__Prevotella sp002305505, 95.0, 76.61, 0.1; GCA_900314715.1, s__Prevotella sp900314715, 95.0, 76.61, 0.05; GCF_000834015.1, s__Prevotella sp000834015, 95.0, 76.6, 0.1; GCA_900553595.1, s__Prevotella sp900553595, 95.0, 76.59, 0.11; GCA_900549175.1, s__Prevotella sp900549175, 95.0, 76.58, 0.11; GCA_900556275.1, s__Prevotella sp900556275, 95.0, 76.55, 0.14; GCF_000613405.1, s__Prevotella enoeca, 95.0, 76.54, 0.05; GCF_900290275.1, s__Prevotella sp900290275, 95.0, 76.54, 0.04; GCA_000433175.1, s__Prevotella sp000433175, 95.0, 76.53, 0.07; GCA_002395135.1, s__Prevotella sp002395135, 95.0, 76.53, 0.12; GCA_900320845.1, s__Prevotella sp900320845, 95.0, 76.51, 0.11; GCA_002371715.1, s__Prevotella sp002371715, 95.0, 76.5, 0.14; GCF_001553265.1, s__Prevotella sp001553265, 95.0, 76.49, 0.04; GCA_900315775.1, s__Prevotella sp900315775, 95.0, 76.48, 0.1; GCA_900553965.1, s__Prevotella sp900553965, 95.0, 76.47, 0.12; GCA_900554545.1, s__Prevotella sp900554545, 95.0, 76.46, 0.08; GCA_900554045.1, s__Prevotella sp900554045, 95.0, 76.46, 0.08; GCA_900553465.1, s__Prevotella sp900553465, 95.0, 76.42, 0.07; GCA_002299275.1, s__Prevotella sp002299275, 95.0, 76.42, 0.03; GCF_000379965.1, s__Prevotella nanceiensis, 95.0, 76.42, 0.02; GCF_002251435.1, s__Prevotella sp002251435, 95.0, 76.41, 0.07; GCA_900553155.1, s__Prevotella sp900553155, 95.0, 76.4, 0.07; GCF_002265625.1, s__Prevotella sp002265625, 95.0, 76.4, 0.1; GCA_900547005.1, s__Prevotella sp900547005, 95.0, 76.4, 0.08; GCF_000163055.2, s__Prevotella sp000163055, 95.0, 76.4, 0.02; GCA_900554695.1, s__Prevotella sp900554695, 95.0, 76.38, 0.08; GCF_000479005.1, s__Prevotella sp000479005, 95.0, 76.38, 0.06; GCA_000436695.1, s__Prevotella sp000436695, 95.0, 76.33, 0.06; GCF_003043945.1, s__Prevotella sp003043945, 95.0, 76.32, 0.08; GCF_900113305.1, s__Prevotella sp900113305, 95.0, 76.3, 0.07; GCA_900316295.1, s__Prevotella sp900316295, 95.0, 76.28, 0.1; GCF_000613725.1, s__Prevotella pleuritidis, 95.0, 76.28, 0.04; GCA_900552515.1, s__Prevotella sp900552515, 95.0, 76.28, 0.1; GCA_900546575.1, s__Prevotella sp900546575, 95.0, 76.26, 0.09; GCF_000185145.2, s__Prevotella oralis, 95.0, 76.24, 0.04; GCA_900557405.1, s__Prevotella sp900557405, 95.0, 76.23, 0.1; GCF_000146675.1, s__Prevotella marshii, 95.0, 76.19, 0.05; GCA_002361535.1, s__Prevotella sp002361535, 95.0, 76.18, 0.11; GCA_900552675.1, s__Prevotella sp900552675, 95.0, 76.15, 0.07; GCA_900550035.1, s__Prevotella sp900550035, 95.0, 76.14, 0.08; GCA_900321425.1, s__Prevotella sp900321425, 95.0, 76.14, 0.09; GCA_002298545.1, s__Prevotella sp002298545, 95.0, 76.13, 0.06; GCA_900319895.1, s__Prevotella sp900319895, 95.0, 76.12, 0.07; GCF_000762405.1, s__Prevotella timonensis_A, 95.0, 76.12, 0.03; GCA_900544495.1, s__Prevotella sp900544495, 95.0, 76.1, 0.09; GCA_000436595.1, s__Prevotella sp000436595, 95.0, 76.08, 0.05; GCA_900316015.1, s__Prevotella sp900316015, 95.0, 76.08, 0.06; GCA_002316005.1, s__Prevotella sp002316005, 95.0, 76.07, 0.04; GCF_000455445.1, s__Prevotella timonensis, 95.0, 76.06, 0.03; GCF_000177075.1, s__Prevotella buccalis, 95.0, 76.06, 0.06; GCA_900315545.1, s__Prevotella sp900315545, 95.0, 76.03, 0.08; GCA_900545525.1, s__Prevotella sp900545525, 95.0, 76.01, 0.08; GCF_000312305.1, s__Prevotella conceptionensis, 95.0, 75.98, 0.04; GCA_900551055.1, s__Prevotella sp900551055, 95.0, 75.95, 0.06; GCA_002449845.1, s__Prevotella sp002449845, 95.0, 75.95, 0.08; GCA_900550365.1, s__Prevotella sp900550365, 95.0, 75.9, 0.07; GCA_900547085.1, s__Prevotella sp900547085, 95.0, 75.9, 0.08; GCF_000613445.1, s__Prevotella shahii, 95.0, 75.88, 0.03; GCF_000378085.1, s__Prevotella loescheii, 95.0, 75.81, 0.04; GCA_002372575.1, s__Prevotella sp002372575, 95.0, 75.69, 0.06; GCA_900548745.1, s__Prevotella sp900548745, 95.0, 75.64, 0.05; GCA_900556825.1, s__Prevotella sp900556825, 95.0, 75.51, 0.04	88.39	11	0.973415	N/A
Gharechahi_538.GCA_016281825.1_ASM1628182v1_genomic	d__Bacteria;p__Bacteroidota;c__Bacteroidia;o__Bacteroidales;f__Muribaculaceae;g__C941;s__	N/A	N/A	N/A	N/A	N/A	N/A	N/A	N/A	N/A	N/A	d__Bacteria;p__Bacteroidota;c__Bacteroidia;o__Bacteroidales;f__Muribaculaceae;g__C941;s__	ANI	N/A	GCA_002396085.1, s__C941 sp002396085, 95.0, 80.17, 0.47; GCA_002353885.1, s__C941 sp002353885, 95.0, 79.77, 0.48; GCA_002395965.1, s__C941 sp002395965, 95.0, 77.71, 0.17; GCA_900318535.1, s__C941 sp900318535, 95.0, 77.55, 0.22; GCA_900318335.1, s__C941 sp900318335, 95.0, 77.55, 0.19; GCA_900320245.1, s__C941 sp900320245, 95.0, 77.43, 0.22; GCA_900317835.1, s__C941 sp900317835, 95.0, 77.34, 0.18; GCA_900318205.1, s__C941 sp900318205, 95.0, 77.33, 0.21; GCA_900319525.1, s__C941 sp900319525, 95.0, 77.31, 0.21; GCA_900318645.1, s__C941 sp900318645, 95.0, 77.31, 0.16; GCA_900322135.1, s__C941 sp900322135, 95.0, 77.26, 0.2; GCA_900317325.1, s__C941 sp900317325, 95.0, 77.25, 0.23; GCA_900318255.1, s__C941 sp900318255, 95.0, 77.24, 0.16; GCA_900318065.1, s__C941 sp900318065, 95.0, 77.22, 0.2; GCA_900318865.1, s__C941 sp900318865, 95.0, 77.21, 0.19; GCA_900320055.1, s__C941 sp900320055, 95.0, 77.17, 0.19; GCA_900318345.1, s__C941 sp900318345, 95.0, 77.14, 0.2; GCA_002353285.1, s__C941 sp002353285, 95.0, 77.13, 0.14; GCA_900314215.1, s__C941 sp900314215, 95.0, 76.87, 0.13; GCA_900316835.1, s__C941 sp900316835, 95.0, 76.66, 0.13; GCA_002314465.1, s__C941 sp002314465, 95.0, 76.64, 0.12; GCA_900321725.1, s__C941 sp900321725, 95.0, 76.49, 0.13; GCA_002396125.1, s__C941 sp002396125, 95.0, 76.39, 0.14; GCA_004557565.1, s__C941 sp004557565, 95.0, 75.78, 0.06; GCA_004559845.1, s__C941 sp004559845, 95.0, 75.6, 0.04; GCA_002476625.1, s__C941 sp002476625, 95.0, 75.54, 0.06	71.09	11	0.982617	N/A
Gharechahi_538.GCA_016281875.1_ASM1628187v1_genomic	d__Bacteria;p__Firmicutes_A;c__Clostridia_A;o__Christensenellales;f__CAG-138;g__UBA3857;s__	N/A	N/A	N/A	N/A	N/A	GCA_002392505.1	95	d__Bacteria;p__Firmicutes_A;c__Clostridia_A;o__Christensenellales;f__CAG-138;g__UBA3857;s__UBA3857 sp002392505	81	0.41	d__Bacteria;p__Firmicutes_A;c__Clostridia_A;o__Christensenellales;f__CAG-138;g__UBA3857;s__	taxonomic classification defined by topology and ANI	N/A	GCA_900313585.1, s__UBA3857 sp900313585, 95.0, 78.59, 0.17	80.26	11	0.957476	N/A
Gharechahi_538.GCA_016281895.1_ASM1628189v1_genomic	d__Bacteria;p__Firmicutes_A;c__Clostridia;o__Oscillospirales;f__CAG-272;g__CAG-390;s__	N/A	N/A	N/A	N/A	N/A	N/A	N/A	N/A	N/A	N/A	d__Bacteria;p__Firmicutes_A;c__Clostridia;o__Oscillospirales;f__CAG-272;g__CAG-390;s__	ANI	N/A	GCA_900321265.1, s__CAG-390 sp900321265, 95.0, 77.63, 0.19; GCA_000437015.1, s__CAG-390 sp000437015, 95.0, 77.32, 0.08; GCA_003523225.1, s__CAG-390 sp003523225, 95.0, 76.9, 0.06; GCA_002314565.1, s__CAG-390 sp002314565, 95.0, 75.72, 0.05	86.88	11	0.9231	N/A
Gharechahi_538.GCA_016281915.1_ASM1628191v1_genomic	d__Bacteria;p__Firmicutes_A;c__Clostridia;o__Oscillospirales;f__UBA644;g__;s__	N/A	N/A	N/A	N/A	N/A	N/A	N/A	N/A	N/A	N/A	d__Bacteria;p__Firmicutes_A;c__Clostridia;o__Oscillospirales;f__;g__;s__	taxonomic novelty determined using RED	N/A	N/A	93.69	11	0.787518	N/A
Gharechahi_538.GCA_016281935.1_ASM1628193v1_genomic	d__Bacteria;p__Firmicutes_A;c__Clostridia_A;o__Christensenellales;f__UMGS416;g__;s__	N/A	N/A	N/A	N/A	N/A	GCA_900542005.1	95	d__Bacteria;p__Firmicutes_A;c__Clostridia_A;o__Christensenellales;f__UMGS416;g__UMGS416;s__UMGS416 sp900542005	76.56	0.04	d__Bacteria;p__Firmicutes_A;c__Clostridia_A;o__Christensenellales;f__;g__;s__	taxonomic classification defined by topology and ANI	N/A	N/A	79.38	11	0.736253	N/A
Gharechahi_538.GCA_016282015.1_ASM1628201v1_genomic	d__Bacteria;p__Bacteroidota;c__Bacteroidia;o__Bacteroidales;f__F082;g__F082;s__	N/A	N/A	N/A	N/A	N/A	GCA_001603665.1	95	d__Bacteria;p__Bacteroidota;c__Bacteroidia;o__Bacteroidales;f__F082;g__F082;s__F082 sp001603665	81.59	0.57	d__Bacteria;p__Bacteroidota;c__Bacteroidia;o__Bacteroidales;f__F082;g__F082;s__	taxonomic classification defined by topology and ANI	N/A	GCA_900315175.1, s__F082 sp900315175, 95.0, 82.1, 0.59; GCA_002311655.1, s__F082 sp002311655, 95.0, 81.79, 0.56; GCA_900542475.1, s__F082 sp900542475, 95.0, 79.53, 0.43; GCA_900317155.1, s__F082 sp900317155, 95.0, 77.23, 0.12; GCA_900317055.1, s__F082 sp900317055, 95.0, 77.2, 0.14; GCA_001543395.1, s__F082 sp001543395, 95.0, 77.14, 0.11; GCA_002633315.1, s__F082 sp002633315, 95.0, 76.88, 0.07; GCA_900318465.1, s__F082 sp900318465, 95.0, 76.81, 0.12; GCA_900318085.1, s__F082 sp900318085, 95.0, 76.7, 0.13; GCA_900318265.1, s__F082 sp900318265, 95.0, 76.68, 0.14; GCA_900321315.1, s__F082 sp900321315, 95.0, 76.68, 0.1; GCA_002396205.1, s__F082 sp002396205, 95.0, 76.57, 0.11; GCA_002310075.1, s__F082 sp002310075, 95.0, 76.24, 0.07	93.93	11	0.99145	N/A
Gharechahi_538.GCA_016282055.1_ASM1628205v1_genomic	d__Bacteria;p__Firmicutes;c__Bacilli;o__ML615J-28;f__CAG-698;g__CAG-698;s__	N/A	N/A	N/A	N/A	N/A	GCA_000431235.1	95	d__Bacteria;p__Firmicutes;c__Bacilli;o__ML615J-28;f__CAG-698;g__CAG-698;s__CAG-698 sp000431235	77.51	0.15	d__Bacteria;p__Firmicutes;c__Bacilli;o__ML615J-28;f__CAG-698;g__;s__	taxonomic classification defined by topology and ANI	N/A	N/A	74.58	11	0.925355	N/A
Gharechahi_538.GCA_016282095.1_ASM1628209v1_genomic	d__Bacteria;p__Firmicutes_A;c__Clostridia;o__Oscillospirales;f__Ruminococcaceae;g__Ruminiclostridium_E;s__	N/A	N/A	N/A	N/A	N/A	GCA_002363155.1	95	d__Bacteria;p__Firmicutes_A;c__Clostridia;o__Oscillospirales;f__Ruminococcaceae;g__Ruminiclostridium_E;s__Ruminiclostridium_E sp002363155	79.03	0.34	d__Bacteria;p__Firmicutes_A;c__Clostridia;o__Oscillospirales;f__Ruminococcaceae;g__Ruminiclostridium_E;s__	taxonomic classification defined by topology and ANI	N/A	GCA_900556525.1, s__Ruminiclostridium_E sp900556525, 95.0, 77.13, 0.1; GCA_002437415.1, s__Ruminiclostridium_E sp002437415, 95.0, 77.12, 0.06; GCA_003512525.1, s__Ruminiclostridium_E sp003512525, 95.0, 76.82, 0.06; GCF_000154325.1, s__Ruminiclostridium_E siraeum, 95.0, 76.79, 0.06; GCA_900539195.1, s__Ruminiclostridium_E sp900539195, 95.0, 76.7, 0.06; GCA_003508605.1, s__Ruminiclostridium_E sp003508605, 95.0, 75.8, 0.02	90.16	11	0.97	N/A
Gharechahi_538.GCA_016282115.1_ASM1628211v1_genomic	d__Bacteria;p__Firmicutes_A;c__Clostridia;o__UBA1212;f__UBA1257;g__UBA1257;s__UBA1257 sp002308775	GCA_002308775.1	95	d__Bacteria;p__Firmicutes_A;c__Clostridia;o__UBA1212;f__UBA1257;g__UBA1257;s__UBA1257 sp002308775	98.21	0.78	GCA_002308775.1	95	d__Bacteria;p__Firmicutes_A;c__Clostridia;o__UBA1212;f__UBA1257;g__UBA1257;s__UBA1257 sp002308775	98.21	0.78	d__Bacteria;p__Firmicutes_A;c__Clostridia;o__UBA1212;f__;g__;s__	taxonomic classification defined by topology and ANI	topological placement and ANI have congruent species assignments	N/A	87	11	N/A	N/A
Gharechahi_538.GCA_016282135.1_ASM1628213v1_genomic	d__Bacteria;p__Firmicutes_A;c__Clostridia;o__Oscillospirales;f__Oscillospiraceae;g__CAG-110;s__	N/A	N/A	N/A	N/A	N/A	GCA_900315595.1	95	d__Bacteria;p__Firmicutes_A;c__Clostridia;o__Oscillospirales;f__Oscillospiraceae;g__CAG-110;s__CAG-110 sp900315595	79.59	0.36	d__Bacteria;p__Firmicutes_A;c__Clostridia;o__Oscillospirales;f__Oscillospiraceae;g__CAG-110;s__	taxonomic classification defined by topology and ANI	N/A	GCA_002372735.1, s__CAG-110 sp002372735, 95.0, 79.85, 0.41; GCA_900316335.1, s__CAG-110 sp900316335, 95.0, 79.33, 0.29; GCA_004562395.1, s__CAG-110 sp004562395, 95.0, 77.99, 0.14; GCA_900553805.1, s__CAG-110 sp900553805, 95.0, 77.88, 0.13; GCA_000434635.1, s__CAG-110 sp000434635, 95.0, 77.72, 0.14; GCA_900549495.1, s__CAG-110 sp900549495, 95.0, 77.72, 0.12; GCA_900551495.1, s__CAG-110 sp900551495, 95.0, 77.63, 0.1; GCA_004556205.1, s__CAG-110 sp004556205, 95.0, 77.6, 0.07; GCA_900544405.1, s__CAG-110 sp900544405, 95.0, 77.59, 0.15; GCA_002436765.1, s__CAG-110 sp002436765, 95.0, 77.57, 0.15; GCA_900547405.1, s__CAG-110 sp900547405, 95.0, 77.56, 0.14; GCA_900546075.1, s__CAG-110 sp900546075, 95.0, 77.53, 0.15; GCA_004555705.1, s__CAG-110 sp004555705, 95.0, 77.5, 0.16; GCA_002437585.1, s__CAG-110 sp002437585, 95.0, 77.37, 0.15; GCA_900544705.1, s__CAG-110 sp900544705, 95.0, 77.36, 0.13; GCA_002362625.1, s__CAG-110 sp002362625, 95.0, 77.33, 0.13; GCA_900545515.1, s__CAG-110 sp000435995, 95.0, 77.33, 0.11; GCA_003525905.1, s__CAG-110 sp003525905, 95.0, 77.32, 0.14; GCA_900546415.1, s__CAG-110 sp900546415, 95.0, 77.29, 0.16; GCA_900544975.1, s__CAG-110 sp900544975, 95.0, 77.24, 0.11; GCA_900554705.1, s__CAG-110 sp900554705, 95.0, 77.22, 0.12; GCA_900544945.1, s__CAG-110 sp900544945, 95.0, 77.19, 0.13; GCA_002362145.1, s__CAG-110 sp002362145, 95.0, 77.18, 0.16; GCA_900548795.1, s__CAG-110 sp900548795, 95.0, 77.17, 0.14; GCA_900556935.1, s__CAG-110 sp900556935, 95.0, 77.1, 0.11; GCA_900540635.1, s__CAG-110 sp900540635, 95.0, 77.0, 0.15; GCA_900546915.1, s__CAG-110 sp900546915, 95.0, 76.91, 0.08; GCA_900549705.1, s__CAG-110 sp900549705, 95.0, 76.82, 0.09; GCA_900554625.1, s__CAG-110 sp900554625, 95.0, 76.71, 0.07; GCA_002493965.1, s__CAG-110 sp002493965, 95.0, 76.62, 0.13	84.5	11	0.967475	N/A
Gharechahi_538.GCA_016282145.1_ASM1628214v1_genomic	d__Bacteria;p__Bacteroidota;c__Bacteroidia;o__Bacteroidales;f__UBA932;g__RC9;s__	N/A	N/A	N/A	N/A	N/A	N/A	N/A	N/A	N/A	N/A	d__Bacteria;p__Bacteroidota;c__Bacteroidia;o__Bacteroidales;f__UBA932;g__RC9;s__	ANI	N/A	GCF_900167895.1, s__RC9 sp900167895, 95.0, 78.38, 0.27; GCA_900319975.1, s__RC9 sp900319975, 95.0, 78.3, 0.24; GCA_001602865.1, s__RC9 sp001602865, 95.0, 77.79, 0.3; GCA_002309995.1, s__RC9 sp002309995, 95.0, 77.46, 0.18; GCA_001602885.1, s__RC9 sp001602885, 95.0, 77.44, 0.2; GCA_900319185.1, s__RC9 sp900319185, 95.0, 77.44, 0.14; GCA_900319855.1, s__RC9 sp900319855, 95.0, 77.35, 0.14; GCA_900316525.1, s__RC9 sp900316525, 95.0, 77.34, 0.22; GCA_900318565.1, s__RC9 sp900318565, 95.0, 77.26, 0.2; GCA_002393895.1, s__RC9 sp002393895, 95.0, 77.25, 0.11; GCA_900320545.1, s__RC9 sp900320545, 95.0, 77.22, 0.18; GCA_900321245.1, s__RC9 sp900321245, 95.0, 77.2, 0.15; GCA_900317065.1, s__RC9 sp900317065, 95.0, 77.2, 0.14; GCA_900541925.1, s__RC9 sp900541925, 95.0, 77.19, 0.14; GCA_002439095.1, s__RC9 sp002439095, 95.0, 77.15, 0.1; GCA_900318015.1, s__RC9 sp900318015, 95.0, 77.1, 0.18; GCA_002438805.1, s__RC9 sp002438805, 95.0, 77.05, 0.12; GCA_900316955.1, s__RC9 sp900316955, 95.0, 77.0, 0.21; GCA_002373715.1, s__RC9 sp002373715, 95.0, 76.94, 0.11; GCA_002451795.1, s__RC9 sp002451795, 95.0, 76.91, 0.04; GCA_002396335.1, s__RC9 sp002396335, 95.0, 76.89, 0.14; GCA_900320185.1, s__RC9 sp900320185, 95.0, 76.85, 0.08; GCA_002315815.1, s__RC9 sp002315815, 95.0, 76.85, 0.06; GCA_900321655.1, s__RC9 sp900321655, 95.0, 76.82, 0.15; GCA_900317925.1, s__RC9 sp900317925, 95.0, 76.8, 0.15; GCA_002361625.1, s__RC9 sp002361625, 95.0, 76.8, 0.18; GCA_900319405.1, s__RC9 sp900319405, 95.0, 76.77, 0.14; GCA_002371115.1, s__RC9 sp002371115, 95.0, 76.75, 0.11; GCA_900317845.1, s__RC9 sp900317845, 95.0, 76.75, 0.12; GCA_002350615.1, s__RC9 sp002350615, 95.0, 76.73, 0.13; GCA_001915575.1, s__RC9 sp001915575, 95.0, 76.7, 0.13; GCA_900318445.1, s__RC9 sp900318445, 95.0, 76.69, 0.11; GCA_002393945.1, s__RC9 sp002393945, 95.0, 76.66, 0.1; GCA_004555145.1, s__RC9 sp004555145, 95.0, 76.66, 0.11; GCA_004552115.1, s__RC9 sp004552115, 95.0, 76.65, 0.08; GCA_900316245.1, s__RC9 sp900316245, 95.0, 76.64, 0.15; GCA_900319375.1, s__RC9 sp900319375, 95.0, 76.64, 0.11; GCA_002438635.1, s__RC9 sp002438635, 95.0, 76.64, 0.03; GCA_900318355.1, s__RC9 sp900318355, 95.0, 76.63, 0.14; GCA_002395925.1, s__RC9 sp002395925, 95.0, 76.63, 0.13; GCA_900313205.1, s__RC9 sp900313205, 95.0, 76.59, 0.08; GCA_900320795.1, s__RC9 sp900320795, 95.0, 76.58, 0.12; GCA_900320365.1, s__RC9 sp900320365, 95.0, 76.58, 0.05; GCA_000434935.1, s__RC9 sp000434935, 95.0, 76.57, 0.04; GCA_004556005.1, s__RC9 sp004556005, 95.0, 76.56, 0.09; GCA_900543205.1, s__RC9 sp900543205, 95.0, 76.54, 0.13; GCA_002314195.1, s__RC9 sp002314195, 95.0, 76.49, 0.05; GCA_900544195.1, s__RC9 sp900544195, 95.0, 76.46, 0.08; GCA_000432655.1, s__RC9 sp000432655, 95.0, 76.43, 0.07; GCA_002315825.1, s__RC9 sp002315825, 95.0, 76.43, 0.04; GCA_000431015.1, s__RC9 sp000431015, 95.0, 76.43, 0.08; GCA_002395605.1, s__RC9 sp002395605, 95.0, 76.41, 0.07; GCA_900318955.1, s__RC9 sp900318955, 95.0, 76.41, 0.07; GCA_004552965.1, s__RC9 sp004552965, 95.0, 76.39, 0.08; GCA_900320965.1, s__RC9 sp900320965, 95.0, 76.37, 0.07; GCA_004552615.1, s__RC9 sp004552615, 95.0, 76.35, 0.05; GCA_900316675.1, s__RC9 sp900316675, 95.0, 76.35, 0.05; GCA_900313275.1, s__RC9 sp900313275, 95.0, 76.27, 0.05; GCA_900320385.1, s__RC9 sp900320385, 95.0, 76.27, 0.13; GCA_002439875.1, s__RC9 sp002439875, 95.0, 76.24, 0.05; GCA_002354005.1, s__RC9 sp002354005, 95.0, 76.23, 0.09; GCA_002438845.1, s__RC9 sp002438845, 95.0, 76.22, 0.08; GCA_002392525.1, s__RC9 sp002392525, 95.0, 76.22, 0.1; GCA_900546445.1, s__RC9 sp900546445, 95.0, 76.19, 0.06; GCA_002439585.1, s__RC9 sp002439585, 95.0, 76.17, 0.02; GCA_900314395.1, s__RC9 sp900314395, 95.0, 76.17, 0.05; GCA_002297815.1, s__RC9 sp002297815, 95.0, 76.16, 0.04; GCA_002439805.1, s__RC9 sp002439805, 95.0, 76.14, 0.05; GCA_002320605.1, s__RC9 sp002320605, 95.0, 76.14, 0.04; GCA_900319485.1, s__RC9 sp900319485, 95.0, 76.1, 0.09; GCA_002308935.1, s__RC9 sp002308935, 95.0, 76.1, 0.03; GCA_004554455.1, s__RC9 sp004554455, 95.0, 76.09, 0.08; GCF_900167925.1, s__RC9 sp900167925, 95.0, 76.08, 0.06; GCA_900319685.1, s__RC9 sp900319685, 95.0, 76.08, 0.08; GCA_900545245.1, s__RC9 sp900545245, 95.0, 76.08, 0.03; GCA_002440085.1, s__RC9 sp002440085, 95.0, 76.02, 0.04; GCA_900316045.1, s__RC9 sp900316045, 95.0, 76.0, 0.04; GCA_002314885.1, s__RC9 sp002314885, 95.0, 75.99, 0.08; GCA_002438905.1, s__RC9 sp002438905, 95.0, 75.98, 0.02; GCA_000433355.1, s__RC9 sp000433355, 95.0, 75.96, 0.09; GCA_000435075.1, s__RC9 sp000435075, 95.0, 75.94, 0.02; GCA_900546395.1, s__RC9 sp900546395, 95.0, 75.92, 0.01; GCA_002321335.1, s__RC9 sp002321335, 95.0, 75.88, 0.06; GCA_900321715.1, s__RC9 sp900321715, 95.0, 75.86, 0.06; GCA_002437305.1, s__RC9 sp002437305, 95.0, 75.79, 0.06; GCA_900546925.1, s__RC9 sp900546925, 95.0, 75.67, 0.03; GCA_002298075.1, s__RC9 sp002298075, 95.0, 75.48, 0.02; GCA_002472565.1, s__RC9 sp002472565, 95.0, 75.42, 0.06; GCA_000432515.1, s__RC9 sp000432515, 95.0, 75.26, 0.04	82.8	11	0.970838	N/A
Gharechahi_538.GCA_016282155.1_ASM1628215v1_genomic	d__Bacteria;p__Firmicutes;c__Bacilli;o__RF39;f__CAG-822;g__;s__	N/A	N/A	N/A	N/A	N/A	N/A	N/A	N/A	N/A	N/A	d__Bacteria;p__Firmicutes;c__Bacilli;o__RF39;f__CAG-822;g__;s__	taxonomic classification fully defined by topology	N/A	N/A	76.31	11	0.890524	N/A
Gharechahi_538.GCA_016282195.1_ASM1628219v1_genomic	d__Bacteria;p__Bacteroidota;c__Bacteroidia;o__Bacteroidales;f__P3;g__;s__	N/A	N/A	N/A	N/A	N/A	N/A	N/A	N/A	N/A	N/A	d__Bacteria;p__Bacteroidota;c__Bacteroidia;o__Bacteroidales;f__P3;g__;s__	taxonomic classification fully defined by topology	N/A	N/A	97.1	11	0.880055	N/A
Gharechahi_538.GCA_016282205.1_ASM1628220v1_genomic	d__Bacteria;p__Bacteroidota;c__Bacteroidia;o__Bacteroidales;f__Bacteroidaceae;g__Prevotella;s__	N/A	N/A	N/A	N/A	N/A	N/A	N/A	N/A	N/A	N/A	d__Bacteria;p__Bacteroidota;c__Bacteroidia;o__Bacteroidales;f__Bacteroidaceae;g__Prevotella;s__	ANI	N/A	GCA_900316985.1, s__Prevotella sp900316985, 95.0, 81.94, 0.51; GCA_900314655.1, s__Prevotella sp900314655, 95.0, 80.27, 0.51; GCF_003977605.1, s__Prevotella sp003977605, 95.0, 78.41, 0.06; GCA_900315095.1, s__Prevotella sp900315095, 95.0, 77.6, 0.12; GCA_900315775.1, s__Prevotella sp900315775, 95.0, 77.35, 0.1; GCA_002353525.1, s__Prevotella sp002353525, 95.0, 77.2, 0.11; GCA_900316685.1, s__Prevotella sp900316685, 95.0, 77.19, 0.07; GCA_002353205.1, s__Prevotella sp002353205, 95.0, 77.13, 0.1; GCA_002394385.1, s__Prevotella sp002394385, 95.0, 77.1, 0.15; GCA_900314915.1, s__Prevotella sp900314915, 95.0, 77.08, 0.06; GCA_002490315.1, s__Prevotella sp002490315, 95.0, 77.04, 0.05; GCA_002350805.1, s__Prevotella sp002350805, 95.0, 77.04, 0.12; GCA_900314935.1, s__Prevotella sp900314935, 95.0, 77.0, 0.18; GCF_000613405.1, s__Prevotella enoeca, 95.0, 76.98, 0.03; GCA_002317355.1, s__Prevotella sp002317355, 95.0, 76.94, 0.04; GCF_002251245.1, s__Prevotella sp002251245, 95.0, 76.92, 0.07; GCA_900316285.1, s__Prevotella sp900316285, 95.0, 76.91, 0.11; GCA_900313615.1, s__Prevotella sp900313615, 95.0, 76.86, 0.07; GCA_900315455.1, s__Prevotella sp900315455, 95.0, 76.86, 0.11; GCA_900321425.1, s__Prevotella sp900321425, 95.0, 76.84, 0.11; GCA_900313805.1, s__Prevotella sp900313805, 95.0, 76.84, 0.05; GCA_900315745.1, s__Prevotella sp900315745, 95.0, 76.83, 0.08; GCA_900320585.1, s__Prevotella sp900320585, 95.0, 76.8, 0.09; GCA_900316295.1, s__Prevotella sp900316295, 95.0, 76.8, 0.07; GCF_001553265.1, s__Prevotella sp001553265, 95.0, 76.78, 0.04; GCA_900319895.1, s__Prevotella sp900319895, 95.0, 76.77, 0.03; GCA_900315565.1, s__Prevotella sp900315565, 95.0, 76.76, 0.12; GCA_900553595.1, s__Prevotella sp900553595, 95.0, 76.73, 0.05; GCA_900315105.1, s__Prevotella sp900315105, 95.0, 76.73, 0.08; GCF_000163055.2, s__Prevotella sp000163055, 95.0, 76.71, 0.03; GCA_900540415.1, s__Prevotella sp900540415, 95.0, 76.7, 0.04; GCA_900552515.1, s__Prevotella sp900552515, 95.0, 76.7, 0.05; GCA_900317305.1, s__Prevotella sp900317305, 95.0, 76.7, 0.11; GCA_900553965.1, s__Prevotella sp900553965, 95.0, 76.68, 0.05; GCA_900315545.1, s__Prevotella sp900315545, 95.0, 76.66, 0.04; GCA_002361535.1, s__Prevotella sp002361535, 95.0, 76.66, 0.11; GCA_000433175.1, s__Prevotella sp000433175, 95.0, 76.66, 0.04; GCA_900554695.1, s__Prevotella sp900554695, 95.0, 76.65, 0.04; GCF_002251435.1, s__Prevotella sp002251435, 95.0, 76.65, 0.07; GCF_000235885.1, s__Prevotella stercorea, 95.0, 76.64, 0.06; GCF_000378085.1, s__Prevotella loescheii, 95.0, 76.63, 0.04; GCA_900545525.1, s__Prevotella sp900545525, 95.0, 76.63, 0.05; GCA_002314055.1, s__Prevotella sp002314055, 95.0, 76.62, 0.06; GCA_900549175.1, s__Prevotella sp900549175, 95.0, 76.62, 0.05; GCF_000834015.1, s__Prevotella sp000834015, 95.0, 76.62, 0.07; GCA_002353555.1, s__Prevotella sp002353555, 95.0, 76.58, 0.08; GCF_002265625.1, s__Prevotella sp002265625, 95.0, 76.58, 0.07; GCA_900543975.1, s__Prevotella sp900543975, 95.0, 76.57, 0.06; GCF_000613725.1, s__Prevotella pleuritidis, 95.0, 76.56, 0.04; GCF_000585355.1, s__Prevotella oryzae, 95.0, 76.56, 0.04; GCF_002933775.1, s__Prevotella sp002933775, 95.0, 76.55, 0.04; GCA_000436695.1, s__Prevotella sp000436695, 95.0, 76.52, 0.07; GCA_002298545.1, s__Prevotella sp002298545, 95.0, 76.51, 0.04; GCF_000146675.1, s__Prevotella marshii, 95.0, 76.51, 0.03; GCF_000177075.1, s__Prevotella buccalis, 95.0, 76.51, 0.05; GCA_002395135.1, s__Prevotella sp002395135, 95.0, 76.49, 0.14; GCA_900546575.1, s__Prevotella sp900546575, 95.0, 76.49, 0.06; GCF_003932845.1, s__Prevotella sp003932845, 95.0, 76.48, 0.05; GCF_001275135.1, s__Prevotella sp001275135, 95.0, 76.48, 0.06; GCA_900318915.1, s__Prevotella sp900318915, 95.0, 76.48, 0.08; GCA_900315075.1, s__Prevotella sp900315075, 95.0, 76.48, 0.09; GCA_002449845.1, s__Prevotella sp002449845, 95.0, 76.42, 0.08; GCA_900548585.1, s__Prevotella sp900548585, 95.0, 76.42, 0.04; GCF_900199655.1, s__Prevotella sp900199655, 95.0, 76.41, 0.06; GCF_000613445.1, s__Prevotella shahii, 95.0, 76.39, 0.03; GCA_900318625.1, s__Prevotella sp900318625, 95.0, 76.39, 0.07; GCA_900550035.1, s__Prevotella sp900550035, 95.0, 76.37, 0.06; GCA_900316015.1, s__Prevotella sp900316015, 95.0, 76.36, 0.05; GCF_000379965.1, s__Prevotella nanceiensis, 95.0, 76.35, 0.03; GCA_900544495.1, s__Prevotella sp900544495, 95.0, 76.34, 0.07; GCA_002369515.1, s__Prevotella sp002369515, 95.0, 76.33, 0.09; GCA_900552675.1, s__Prevotella sp900552675, 95.0, 76.29, 0.05; GCF_900079775.1, s__Prevotella lascolaii, 95.0, 76.26, 0.05; GCA_000434975.1, s__Prevotella sp000434975, 95.0, 76.25, 0.06; GCA_900547005.1, s__Prevotella sp900547005, 95.0, 76.23, 0.06; GCA_004557285.1, s__Prevotella sp004557285, 95.0, 76.21, 0.07; GCA_002305505.1, s__Prevotella sp002305505, 95.0, 76.19, 0.04; GCA_900314715.1, s__Prevotella sp900314715, 95.0, 76.19, 0.1; GCF_000455445.1, s__Prevotella timonensis, 95.0, 76.18, 0.04; GCF_900290275.1, s__Prevotella sp900290275, 95.0, 76.16, 0.07; GCF_000479005.1, s__Prevotella sp000479005, 95.0, 76.15, 0.05; GCF_000614205.1, s__Prevotella saccharolytica, 95.0, 76.15, 0.03; GCA_900554045.1, s__Prevotella sp900554045, 95.0, 76.14, 0.04; GCA_900553465.1, s__Prevotella sp900553465, 95.0, 76.12, 0.05; GCF_000312305.1, s__Prevotella conceptionensis, 95.0, 76.09, 0.05; GCA_002316005.1, s__Prevotella sp002316005, 95.0, 76.06, 0.05; GCA_900556825.1, s__Prevotella sp900556825, 95.0, 76.04, 0.05; GCA_900554545.1, s__Prevotella sp900554545, 95.0, 75.95, 0.04; GCA_900556275.1, s__Prevotella sp900556275, 95.0, 75.92, 0.05; GCF_000762405.1, s__Prevotella timonensis_A, 95.0, 75.89, 0.04; GCF_000185145.2, s__Prevotella oralis, 95.0, 75.86, 0.04; GCA_900548745.1, s__Prevotella sp900548745, 95.0, 75.86, 0.05; GCA_900550365.1, s__Prevotella sp900550365, 95.0, 75.85, 0.05; GCA_002299275.1, s__Prevotella sp002299275, 95.0, 75.8, 0.03; GCA_900553155.1, s__Prevotella sp900553155, 95.0, 75.74, 0.05; GCA_000436595.1, s__Prevotella sp000436595, 95.0, 75.64, 0.05; GCA_900557405.1, s__Prevotella sp900557405, 95.0, 75.6, 0.05; GCA_900547085.1, s__Prevotella sp900547085, 95.0, 75.5, 0.04; GCA_900551055.1, s__Prevotella sp900551055, 95.0, 75.47, 0.05; GCA_002372575.1, s__Prevotella sp002372575, 95.0, 75.26, 0.03	62.38	11	0.980287	N/A
Gharechahi_538.GCA_016282215.1_ASM1628221v1_genomic	d__Bacteria;p__Firmicutes_A;c__Clostridia;o__Lachnospirales;f__Lachnospiraceae;g__CAG-194;s__	N/A	N/A	N/A	N/A	N/A	N/A	N/A	N/A	N/A	N/A	d__Bacteria;p__Firmicutes_A;c__Clostridia;o__Lachnospirales;f__Lachnospiraceae;g__;s__	taxonomic novelty determined using RED	N/A	N/A	72.76	11	0.910347	N/A
Gharechahi_538.GCA_016282255.1_ASM1628225v1_genomic	d__Bacteria;p__Firmicutes_A;c__Clostridia_A;o__Christensenellales;f__CAG-138;g__PeH17;s__	N/A	N/A	N/A	N/A	N/A	GCA_002309375.1	95	d__Bacteria;p__Firmicutes_A;c__Clostridia_A;o__Christensenellales;f__CAG-138;g__PeH17;s__PeH17 sp002309375	80.93	0.46	d__Bacteria;p__Firmicutes_A;c__Clostridia_A;o__Christensenellales;f__CAG-138;g__PeH17;s__	taxonomic classification defined by topology and ANI	N/A	GCA_000435055.1, s__PeH17 sp000435055, 95.0, 77.43, 0.09; GCA_004556165.1, s__PeH17 sp004556165, 95.0, 77.35, 0.16; GCA_900542285.1, s__PeH17 sp900542285, 95.0, 77.02, 0.13; GCA_001940845.1, s__PeH17 sp001940845, 95.0, 76.5, 0.05	92.22	11	0.968422	N/A
Gharechahi_538.GCA_016282265.1_ASM1628226v1_genomic	d__Bacteria;p__Proteobacteria;c__Alphaproteobacteria;o__RF32;f__CAG-239;g__UBA1254;s__UBA1254 sp002308495	GCA_002308495.1	95	d__Bacteria;p__Proteobacteria;c__Alphaproteobacteria;o__RF32;f__CAG-239;g__UBA1254;s__UBA1254 sp002308495	99.16	0.84	GCA_002308495.1	95	d__Bacteria;p__Proteobacteria;c__Alphaproteobacteria;o__RF32;f__CAG-239;g__UBA1254;s__UBA1254 sp002308495	99.16	0.84	d__Bacteria;p__Proteobacteria;c__Alphaproteobacteria;o__RF32;f__CAG-239;g__UBA1254;s__	taxonomic classification defined by topology and ANI	topological placement and ANI have congruent species assignments	GCA_900313355.1, s__UBA1254 sp900313355, 95.0, 81.93, 0.65; GCA_003542415.1, s__UBA1254 sp003542415, 95.0, 79.14, 0.56; GCA_002372275.1, s__UBA1254 sp002372275, 95.0, 77.56, 0.28	89.56	11	N/A	N/A
Gharechahi_538.GCA_016282315.1_ASM1628231v1_genomic	d__Bacteria;p__Firmicutes_A;c__Clostridia;o__Oscillospirales;f__CAG-272;g__;s__	N/A	N/A	N/A	N/A	N/A	N/A	N/A	N/A	N/A	N/A	d__Bacteria;p__Firmicutes_A;c__Clostridia;o__Oscillospirales;f__CAG-272;g__;s__	taxonomic novelty determined using RED	N/A	N/A	89.25	11	0.895929	N/A
Gharechahi_538.GCA_016282375.1_ASM1628237v1_genomic	d__Bacteria;p__Firmicutes;c__Bacilli;o__RF39;f__CAG-1000;g__CAG-460;s__	N/A	N/A	N/A	N/A	N/A	N/A	N/A	N/A	N/A	N/A	d__Bacteria;p__Firmicutes;c__Bacilli;o__RF39;f__CAG-1000;g__CAG-460;s__	ANI	N/A	GCA_002439555.1, s__CAG-460 sp002439555, 95.0, 77.39, 0.16; GCA_000437315.1, s__CAG-460 sp000437315, 95.0, 77.17, 0.21; GCA_900551525.1, s__CAG-460 sp900551525, 95.0, 76.79, 0.1; GCA_900546715.1, s__CAG-460 sp900546715, 95.0, 76.61, 0.13; GCA_000437355.1, s__CAG-460 sp000437355, 95.0, 76.56, 0.11; GCA_900544625.1, s__CAG-460 sp900544625, 95.0, 76.41, 0.11; GCA_000438075.1, s__CAG-460 sp000438075, 95.0, 76.09, 0.1	74.88	11	0.952171	N/A
Gharechahi_538.GCA_016282395.1_ASM1628239v1_genomic	d__Bacteria;p__Bacteroidota;c__Bacteroidia;o__Bacteroidales;f__WCHB1-69;g__F23-D06;s__	N/A	N/A	N/A	N/A	N/A	GCA_900315245.1	95	d__Bacteria;p__Bacteroidota;c__Bacteroidia;o__Bacteroidales;f__WCHB1-69;g__F23-D06;s__F23-D06 sp900315245	85.64	0.65	d__Bacteria;p__Bacteroidota;c__Bacteroidia;o__Bacteroidales;f__WCHB1-69;g__F23-D06;s__	taxonomic classification defined by topology and ANI	N/A	GCA_900319925.1, s__F23-D06 sp900319925, 95.0, 81.05, 0.47; GCA_900316305.1, s__F23-D06 sp900316305, 95.0, 80.79, 0.48; GCA_900317715.1, s__F23-D06 sp900317715, 95.0, 80.44, 0.42; GCA_900315705.1, s__F23-D06 sp900315705, 95.0, 78.62, 0.25; GCA_002392325.1, s__F23-D06 sp002392325, 95.0, 77.68, 0.19; GCA_002311645.1, s__F23-D06 sp002311645, 95.0, 77.66, 0.19	67.12	11	0.988967	Genome not assigned to closest species as it falls outside its pre-defined ANI radius
Gharechahi_538.GCA_016282435.1_ASM1628243v1_genomic	d__Bacteria;p__Firmicutes_A;c__Clostridia;o__Lachnospirales;f__Lachnospiraceae;g__;s__	N/A	N/A	N/A	N/A	N/A	GCA_900315015.1	95	d__Bacteria;p__Firmicutes_A;c__Clostridia;o__Lachnospirales;f__Lachnospiraceae;g__UBA9722;s__UBA9722 sp900315015	76.38	0.02	d__Bacteria;p__Firmicutes_A;c__Clostridia;o__Lachnospirales;f__Lachnospiraceae;g__;s__	taxonomic classification defined by topology and ANI	N/A	N/A	65.89	11	0.833983	N/A
Gharechahi_538.GCA_016282445.1_ASM1628244v1_genomic	d__Bacteria;p__Firmicutes;c__Bacilli;o__RF39;f__UBA5348;g__CAG-1193;s__	N/A	N/A	N/A	N/A	N/A	GCA_900550145.1	95	d__Bacteria;p__Firmicutes;c__Bacilli;o__RF39;f__UBA5348;g__CAG-1193;s__CAG-1193 sp900550145	78.31	0.34	d__Bacteria;p__Firmicutes;c__Bacilli;o__RF39;f__UBA5348;g__CAG-1193;s__	taxonomic classification defined by topology and ANI	N/A	GCA_000436255.1, s__CAG-1193 sp000436255, 95.0, 78.74, 0.36; GCA_007116005.1, s__CAG-1193 sp007116005, 95.0, 76.22, 0.18	63.93	11	0.965712	N/A
Gharechahi_538.GCA_016282455.1_ASM1628245v1_genomic	d__Bacteria;p__Spirochaetota;c__Spirochaetia;o__Treponematales;f__Treponemataceae;g__Treponema_D;s__	N/A	N/A	N/A	N/A	N/A	N/A	N/A	N/A	N/A	N/A	d__Bacteria;p__Spirochaetota;c__Spirochaetia;o__Treponematales;f__Treponemataceae;g__Treponema_D;s__	ANI	N/A	GCF_000255555.1, s__Treponema_D saccharophilum, 95.0, 78.23, 0.03; GCF_900167025.1, s__Treponema_D berlinense, 95.0, 77.3, 0.07; GCA_002404895.1, s__Treponema_D sp002404895, 95.0, 77.08, 0.03; GCA_002309305.1, s__Treponema_D sp002309305, 95.0, 76.89, 0.11; GCA_002477955.1, s__Treponema_D sp002477955, 95.0, 76.85, 0.04; GCA_004554075.1, s__Treponema_D sp004554075, 95.0, 76.83, 0.09; GCF_900111035.1, s__Treponema_D bryantii_C, 95.0, 76.82, 0.08; GCA_002449305.1, s__Treponema_D sp002449305, 95.0, 76.77, 0.07; GCA_002394465.1, s__Treponema_D sp002394465, 95.0, 76.75, 0.04; GCA_900316905.1, s__Treponema_D sp900316905, 95.0, 76.74, 0.03; GCA_002396325.1, s__Treponema_D sp002396325, 95.0, 76.73, 0.08; GCA_003447785.1, s__Treponema_D sp003447785, 95.0, 76.71, 0.06; GCA_002448445.1, s__Treponema_D sp002448445, 95.0, 76.65, 0.14; GCA_002368605.1, s__Treponema_D sp002368605, 95.0, 76.63, 0.05; GCF_000468115.1, s__Treponema_D socranskii, 95.0, 76.63, 0.0; GCA_002373205.1, s__Treponema_D sp002373205, 95.0, 76.62, 0.12; GCA_002394685.1, s__Treponema_D sp002394685, 95.0, 76.6, 0.12; GCA_900317625.1, s__Treponema_D sp900317625, 95.0, 76.57, 0.04; GCF_900113965.1, s__Treponema_D bryantii_A, 95.0, 76.53, 0.1; GCA_900541995.1, s__Treponema_D sp900541995, 95.0, 76.5, 0.13; GCA_002393865.1, s__Treponema_D sp002393865, 95.0, 76.5, 0.03; GCF_000421345.1, s__Treponema_D bryantii_B, 95.0, 76.46, 0.09; GCA_003455655.1, s__Treponema_D sp003455655, 95.0, 76.45, 0.08; GCA_002395155.1, s__Treponema_D sp002395155, 95.0, 76.44, 0.07; GCA_002373325.1, s__Treponema_D sp002373325, 95.0, 76.44, 0.06; GCA_002478955.1, s__Treponema_D sp002478955, 95.0, 76.43, 0.04; GCF_000260795.1, s__Treponema_D sp000260795, 95.0, 76.37, 0.1; GCF_000619925.1, s__Treponema_D sp000619925, 95.0, 76.25, 0.11; GCA_900319625.1, s__Treponema_D sp900319625, 95.0, 76.21, 0.07; GCA_002369025.1, s__Treponema_D sp002369025, 95.0, 76.2, 0.07; GCF_000195275.1, s__Treponema_D succinifaciens, 95.0, 76.2, 0.1; GCA_900541945.1, s__Treponema_D sp900541945, 95.0, 76.16, 0.05; GCA_002392405.1, s__Treponema_D sp002392405, 95.0, 76.14, 0.06; GCA_002309195.1, s__Treponema_D sp002309195, 95.0, 76.11, 0.06; GCA_002391235.1, s__Treponema_D sp002391235, 95.0, 76.06, 0.04; GCA_002296965.1, s__Treponema_D sp002296965, 95.0, 75.99, 0.02; GCA_002437725.1, s__Treponema_D sp002437725, 95.0, 75.97, 0.04; GCA_002399405.1, s__Treponema_D sp002399405, 95.0, 75.91, 0.02; GCF_900167145.1, s__Treponema_D porcinum, 95.0, 75.79, 0.07; GCA_002315375.1, s__Treponema_D sp002315375, 95.0, 75.76, 0.05; GCA_002392275.1, s__Treponema_D sp002392275, 95.0, 75.7, 0.04; GCA_002350445.1, s__Treponema_D sp002350445, 95.0, 75.57, 0.05; GCA_002319875.1, s__Treponema_D sp002319875, 95.0, 75.51, 0.02; GCA_002314445.1, s__Treponema_D sp002314445, 95.0, 75.27, 0.02; GCA_002393835.1, s__Treponema_D sp002393835, 95.0, 75.22, 0.04; GCA_000413015.1, s__Treponema_D paredis, 95.0, 75.15, 0.01	57.9	11	0.902252	Genome has more than 10.8% of markers with multiple hits
Gharechahi_538.GCA_016282495.1_ASM1628249v1_genomic	d__Bacteria;p__Patescibacteria;c__Saccharimonadia;o__Saccharimonadales;f__Saccharimonadaceae;g__UBA2866;s__	N/A	N/A	N/A	N/A	N/A	GCA_002315165.1	95	d__Bacteria;p__Patescibacteria;c__Saccharimonadia;o__Saccharimonadales;f__Saccharimonadaceae;g__UBA2866;s__UBA2866 sp002315165	76.59	0.19	d__Bacteria;p__Patescibacteria;c__Saccharimonadia;o__Saccharimonadales;f__Saccharimonadaceae;g__UBA2866;s__	taxonomic classification defined by topology and ANI	N/A	GCA_002371235.1, s__UBA2866 sp002371235, 95.0, 77.08, 0.11; GCF_004138395.1, s__UBA2866 sp004138395, 95.0, 76.9, 0.09; GCA_002393165.1, s__UBA2866 sp002393165, 95.0, 76.72, 0.09; GCA_002350545.1, s__UBA2866 sp002350545, 95.0, 76.54, 0.09; GCF_004138405.1, s__UBA2866 sp004138405, 95.0, 76.42, 0.08; GCA_002309075.1, s__UBA2866 sp002309075, 95.0, 76.39, 0.13; GCA_003979185.1, s__UBA2866 sp003979185, 95.0, 76.36, 0.1; GCA_002363125.1, s__UBA2866 sp002363125, 95.0, 76.15, 0.15	57.72	11	0.94576	N/A
Gharechahi_538.GCA_016282505.1_ASM1628250v1_genomic	d__Bacteria;p__Bacteroidota;c__Bacteroidia;o__Bacteroidales;f__UBA932;g__RC9;s__RC9 sp900316675	GCA_900316675.1	95	d__Bacteria;p__Bacteroidota;c__Bacteroidia;o__Bacteroidales;f__UBA932;g__RC9;s__RC9 sp900316675	98.68	0.91	GCA_900316675.1	95	d__Bacteria;p__Bacteroidota;c__Bacteroidia;o__Bacteroidales;f__UBA932;g__RC9;s__RC9 sp900316675	98.68	0.91	d__Bacteria;p__Bacteroidota;c__Bacteroidia;o__Bacteroidales;f__UBA932;g__RC9;s__	taxonomic classification defined by topology and ANI	topological placement and ANI have congruent species assignments	GCA_900314395.1, s__RC9 sp900314395, 95.0, 81.2, 0.49; GCA_004552615.1, s__RC9 sp004552615, 95.0, 77.69, 0.07; GCA_004552115.1, s__RC9 sp004552115, 95.0, 77.64, 0.05; GCF_900167925.1, s__RC9 sp900167925, 95.0, 77.44, 0.16; GCA_000435075.1, s__RC9 sp000435075, 95.0, 77.34, 0.09; GCA_000434935.1, s__RC9 sp000434935, 95.0, 77.33, 0.11; GCA_900318955.1, s__RC9 sp900318955, 95.0, 77.29, 0.11; GCA_000433355.1, s__RC9 sp000433355, 95.0, 77.28, 0.1; GCA_900546395.1, s__RC9 sp900546395, 95.0, 77.24, 0.04; GCA_900545245.1, s__RC9 sp900545245, 95.0, 77.22, 0.04; GCA_002315825.1, s__RC9 sp002315825, 95.0, 77.22, 0.05; GCA_002438635.1, s__RC9 sp002438635, 95.0, 77.19, 0.04; GCA_000432515.1, s__RC9 sp000432515, 95.0, 77.19, 0.08; GCA_900317925.1, s__RC9 sp900317925, 95.0, 77.16, 0.11; GCA_002320605.1, s__RC9 sp002320605, 95.0, 77.16, 0.05; GCA_002393945.1, s__RC9 sp002393945, 95.0, 77.12, 0.15; GCA_900316245.1, s__RC9 sp900316245, 95.0, 77.07, 0.16; GCA_900541925.1, s__RC9 sp900541925, 95.0, 77.07, 0.07; GCA_000431015.1, s__RC9 sp000431015, 95.0, 77.07, 0.09; GCA_002439095.1, s__RC9 sp002439095, 95.0, 77.04, 0.06; GCA_900546445.1, s__RC9 sp900546445, 95.0, 77.03, 0.05; GCA_900320965.1, s__RC9 sp900320965, 95.0, 77.02, 0.06; GCA_900313205.1, s__RC9 sp900313205, 95.0, 77.02, 0.1; GCA_900319855.1, s__RC9 sp900319855, 95.0, 77.0, 0.17; GCA_002439585.1, s__RC9 sp002439585, 95.0, 76.98, 0.05; GCA_002439805.1, s__RC9 sp002439805, 95.0, 76.96, 0.04; GCA_004552965.1, s__RC9 sp004552965, 95.0, 76.96, 0.08; GCA_900321715.1, s__RC9 sp900321715, 95.0, 76.92, 0.11; GCA_900319375.1, s__RC9 sp900319375, 95.0, 76.91, 0.08; GCA_900316045.1, s__RC9 sp900316045, 95.0, 76.9, 0.05; GCA_900319685.1, s__RC9 sp900319685, 95.0, 76.9, 0.09; GCA_900317845.1, s__RC9 sp900317845, 95.0, 76.88, 0.13; GCA_002451795.1, s__RC9 sp002451795, 95.0, 76.85, 0.05; GCA_002438805.1, s__RC9 sp002438805, 95.0, 76.82, 0.07; GCA_000432655.1, s__RC9 sp000432655, 95.0, 76.82, 0.06; GCA_002395605.1, s__RC9 sp002395605, 95.0, 76.81, 0.13; GCA_900544195.1, s__RC9 sp900544195, 95.0, 76.81, 0.1; GCA_900318565.1, s__RC9 sp900318565, 95.0, 76.81, 0.08; GCA_900318445.1, s__RC9 sp900318445, 95.0, 76.79, 0.13; GCA_002439875.1, s__RC9 sp002439875, 95.0, 76.79, 0.08; GCA_900546925.1, s__RC9 sp900546925, 95.0, 76.78, 0.08; GCA_900319485.1, s__RC9 sp900319485, 95.0, 76.76, 0.12; GCA_900321245.1, s__RC9 sp900321245, 95.0, 76.76, 0.08; GCA_900318355.1, s__RC9 sp900318355, 95.0, 76.76, 0.12; GCA_004554455.1, s__RC9 sp004554455, 95.0, 76.75, 0.08; GCA_002438845.1, s__RC9 sp002438845, 95.0, 76.75, 0.09; GCA_002350615.1, s__RC9 sp002350615, 95.0, 76.75, 0.08; GCA_900321655.1, s__RC9 sp900321655, 95.0, 76.73, 0.13; GCA_002297815.1, s__RC9 sp002297815, 95.0, 76.69, 0.08; GCA_002437305.1, s__RC9 sp002437305, 95.0, 76.64, 0.07; GCF_900167895.1, s__RC9 sp900167895, 95.0, 76.64, 0.09; GCA_002393895.1, s__RC9 sp002393895, 95.0, 76.64, 0.07; GCA_900320365.1, s__RC9 sp900320365, 95.0, 76.59, 0.07; GCA_900319185.1, s__RC9 sp900319185, 95.0, 76.59, 0.09; GCA_900320545.1, s__RC9 sp900320545, 95.0, 76.59, 0.09; GCA_002308935.1, s__RC9 sp002308935, 95.0, 76.58, 0.06; GCA_004556005.1, s__RC9 sp004556005, 95.0, 76.56, 0.06; GCA_002314195.1, s__RC9 sp002314195, 95.0, 76.56, 0.08; GCA_002315815.1, s__RC9 sp002315815, 95.0, 76.55, 0.03; GCA_002354005.1, s__RC9 sp002354005, 95.0, 76.52, 0.1; GCA_004555145.1, s__RC9 sp004555145, 95.0, 76.51, 0.07; GCA_002438905.1, s__RC9 sp002438905, 95.0, 76.51, 0.05; GCA_900316955.1, s__RC9 sp900316955, 95.0, 76.5, 0.14; GCA_002440085.1, s__RC9 sp002440085, 95.0, 76.5, 0.06; GCA_900320795.1, s__RC9 sp900320795, 95.0, 76.49, 0.11; GCA_002321335.1, s__RC9 sp002321335, 95.0, 76.48, 0.09; GCA_900318015.1, s__RC9 sp900318015, 95.0, 76.47, 0.13; GCA_002373715.1, s__RC9 sp002373715, 95.0, 76.44, 0.15; GCA_900313275.1, s__RC9 sp900313275, 95.0, 76.44, 0.07; GCA_001915575.1, s__RC9 sp001915575, 95.0, 76.43, 0.06; GCA_002395925.1, s__RC9 sp002395925, 95.0, 76.41, 0.06; GCA_900317065.1, s__RC9 sp900317065, 95.0, 76.4, 0.09; GCA_002371115.1, s__RC9 sp002371115, 95.0, 76.39, 0.09; GCA_900319405.1, s__RC9 sp900319405, 95.0, 76.37, 0.1; GCA_900316525.1, s__RC9 sp900316525, 95.0, 76.37, 0.13; GCA_900319975.1, s__RC9 sp900319975, 95.0, 76.36, 0.08; GCA_002298075.1, s__RC9 sp002298075, 95.0, 76.36, 0.05; GCA_002361625.1, s__RC9 sp002361625, 95.0, 76.33, 0.12; GCA_001602865.1, s__RC9 sp001602865, 95.0, 76.33, 0.12; GCA_900320185.1, s__RC9 sp900320185, 95.0, 76.32, 0.09; GCA_002309995.1, s__RC9 sp002309995, 95.0, 76.23, 0.08; GCA_002314885.1, s__RC9 sp002314885, 95.0, 76.23, 0.08; GCA_001602885.1, s__RC9 sp001602885, 95.0, 76.17, 0.05; GCA_002472565.1, s__RC9 sp002472565, 95.0, 76.17, 0.07; GCA_900320385.1, s__RC9 sp900320385, 95.0, 75.97, 0.07; GCA_002396335.1, s__RC9 sp002396335, 95.0, 75.9, 0.1; GCA_900543205.1, s__RC9 sp900543205, 95.0, 75.86, 0.08; GCA_002392525.1, s__RC9 sp002392525, 95.0, 75.53, 0.1	83.27	11	N/A	N/A
Gharechahi_538.GCA_016282515.1_ASM1628251v1_genomic	d__Bacteria;p__Verrucomicrobiota;c__Kiritimatiellae;o__RFP12;f__;g__;s__	N/A	N/A	N/A	N/A	N/A	N/A	N/A	N/A	N/A	N/A	d__Bacteria;p__Verrucomicrobiota;c__Kiritimatiellae;o__RFP12;f__;g__;s__	taxonomic classification fully defined by topology	N/A	N/A	79.78	11	0.661484	N/A
Gharechahi_538.GCA_016282565.1_ASM1628256v1_genomic	d__Bacteria;p__Firmicutes;c__Bacilli;o__RFN20;f__CAG-288;g__UBA7642;s__UBA7642 sp900313465	GCA_900313465.1	95	d__Bacteria;p__Firmicutes;c__Bacilli;o__RFN20;f__CAG-288;g__UBA7642;s__UBA7642 sp900313465	96.07	0.85	GCA_900313465.1	95	d__Bacteria;p__Firmicutes;c__Bacilli;o__RFN20;f__CAG-288;g__UBA7642;s__UBA7642 sp900313465	96.07	0.85	d__Bacteria;p__Firmicutes;c__Bacilli;o__RFN20;f__CAG-288;g__UBA7642;s__	taxonomic classification defined by topology and ANI	topological placement and ANI have congruent species assignments	GCA_900539865.1, s__UBA7642 sp900539865, 95.0, 77.21, 0.11; GCA_002404835.1, s__UBA7642 sp002404835, 95.0, 76.98, 0.06; GCA_900316035.1, s__UBA7642 sp900316035, 95.0, 76.68, 0.12; GCA_900549915.1, s__UBA7642 sp900549915, 95.0, 76.5, 0.06; GCA_002483745.1, s__UBA7642 sp002483745, 95.0, 76.2, 0.09; GCA_002404995.1, s__UBA7642 sp002404995, 95.0, 76.01, 0.06; GCA_002297045.1, s__UBA7642 sp002297045, 95.0, 75.98, 0.04; GCA_002399505.1, s__UBA7642 sp002399505, 95.0, 75.75, 0.07	85.16	11	N/A	N/A
Gharechahi_538.GCA_016282595.1_ASM1628259v1_genomic	d__Bacteria;p__Firmicutes_A;c__Clostridia;o__Lachnospirales;f__Lachnospiraceae;g__CAG-194;s__	N/A	N/A	N/A	N/A	N/A	N/A	N/A	N/A	N/A	N/A	d__Bacteria;p__Firmicutes_A;c__Clostridia;o__Lachnospirales;f__Lachnospiraceae;g__;s__	taxonomic novelty determined using RED	N/A	N/A	80.2	11	0.908825	N/A
Gharechahi_538.GCA_016282605.1_ASM1628260v1_genomic	d__Bacteria;p__Spirochaetota;c__Spirochaetia;o__Treponematales;f__Treponemataceae;g__Treponema_D;s__	N/A	N/A	N/A	N/A	N/A	GCF_000255555.1	95	d__Bacteria;p__Spirochaetota;c__Spirochaetia;o__Treponematales;f__Treponemataceae;g__Treponema_D;s__Treponema_D saccharophilum	78.18	0.1	d__Bacteria;p__Spirochaetota;c__Spirochaetia;o__Treponematales;f__Treponemataceae;g__Treponema_D;s__	taxonomic classification defined by topology and ANI	N/A	GCA_002368605.1, s__Treponema_D sp002368605, 95.0, 78.63, 0.15; GCA_002393835.1, s__Treponema_D sp002393835, 95.0, 77.87, 0.11; GCA_002394465.1, s__Treponema_D sp002394465, 95.0, 77.5, 0.1; GCA_002404895.1, s__Treponema_D sp002404895, 95.0, 77.23, 0.13; GCF_000421345.1, s__Treponema_D bryantii_B, 95.0, 77.05, 0.05; GCA_002394685.1, s__Treponema_D sp002394685, 95.0, 76.89, 0.04; GCA_003447785.1, s__Treponema_D sp003447785, 95.0, 76.85, 0.07; GCA_900541945.1, s__Treponema_D sp900541945, 95.0, 76.82, 0.05; GCA_002449305.1, s__Treponema_D sp002449305, 95.0, 76.56, 0.05; GCA_002392405.1, s__Treponema_D sp002392405, 95.0, 76.55, 0.07; GCA_002369025.1, s__Treponema_D sp002369025, 95.0, 76.54, 0.07; GCA_002392275.1, s__Treponema_D sp002392275, 95.0, 76.41, 0.03; GCA_002396325.1, s__Treponema_D sp002396325, 95.0, 76.38, 0.04; GCF_900167025.1, s__Treponema_D berlinense, 95.0, 76.36, 0.09; GCA_002477955.1, s__Treponema_D sp002477955, 95.0, 76.33, 0.08; GCA_003455655.1, s__Treponema_D sp003455655, 95.0, 76.32, 0.02; GCA_002448445.1, s__Treponema_D sp002448445, 95.0, 76.3, 0.05; GCA_002391235.1, s__Treponema_D sp002391235, 95.0, 76.3, 0.04; GCF_000619925.1, s__Treponema_D sp000619925, 95.0, 76.28, 0.05; GCF_000195275.1, s__Treponema_D succinifaciens, 95.0, 76.28, 0.06; GCA_900319625.1, s__Treponema_D sp900319625, 95.0, 76.16, 0.05; GCF_900167145.1, s__Treponema_D porcinum, 95.0, 76.11, 0.05; GCA_002437725.1, s__Treponema_D sp002437725, 95.0, 76.11, 0.04; GCA_002478955.1, s__Treponema_D sp002478955, 95.0, 75.97, 0.06; GCF_000260795.1, s__Treponema_D sp000260795, 95.0, 75.95, 0.04; GCF_900111035.1, s__Treponema_D bryantii_C, 95.0, 75.95, 0.04; GCA_002393865.1, s__Treponema_D sp002393865, 95.0, 75.94, 0.02; GCA_002373325.1, s__Treponema_D sp002373325, 95.0, 75.94, 0.04; GCA_004554075.1, s__Treponema_D sp004554075, 95.0, 75.94, 0.04; GCF_900113965.1, s__Treponema_D bryantii_A, 95.0, 75.82, 0.04; GCA_900317625.1, s__Treponema_D sp900317625, 95.0, 75.79, 0.05; GCA_002373205.1, s__Treponema_D sp002373205, 95.0, 75.75, 0.04; GCA_002296965.1, s__Treponema_D sp002296965, 95.0, 75.73, 0.04; GCA_002314445.1, s__Treponema_D sp002314445, 95.0, 75.73, 0.02; GCA_002309305.1, s__Treponema_D sp002309305, 95.0, 75.7, 0.04; GCA_002399405.1, s__Treponema_D sp002399405, 95.0, 75.68, 0.02; GCA_900541995.1, s__Treponema_D sp900541995, 95.0, 75.57, 0.03; GCA_900316905.1, s__Treponema_D sp900316905, 95.0, 75.55, 0.04; GCA_002350445.1, s__Treponema_D sp002350445, 95.0, 75.47, 0.04; GCA_000413015.1, s__Treponema_D paredis, 95.0, 75.45, 0.01; GCA_002395155.1, s__Treponema_D sp002395155, 95.0, 75.39, 0.02; GCA_002319875.1, s__Treponema_D sp002319875, 95.0, 75.37, 0.01; GCA_002315375.1, s__Treponema_D sp002315375, 95.0, 75.33, 0.03; GCF_000468115.1, s__Treponema_D socranskii, 95.0, 75.15, 0.01; GCA_002309195.1, s__Treponema_D sp002309195, 95.0, 75.08, 0.03	69.29	11	0.944336	N/A
Gharechahi_538.GCA_016282655.1_ASM1628265v1_genomic	d__Bacteria;p__Firmicutes_A;c__Clostridia;o__Peptostreptococcales;f__Anaerovoracaceae;g__;s__	N/A	N/A	N/A	N/A	N/A	N/A	N/A	N/A	N/A	N/A	d__Bacteria;p__Firmicutes_A;c__Clostridia;o__Peptostreptococcales;f__Anaerovoracaceae;g__;s__	taxonomic classification fully defined by topology	N/A	N/A	75.58	11	0.899717	N/A
Gharechahi_538.GCA_016282685.1_ASM1628268v1_genomic	d__Bacteria;p__Elusimicrobiota;c__Elusimicrobia;o__Elusimicrobiales;f__Elusimicrobiaceae;g__UBA1436;s__	N/A	N/A	N/A	N/A	N/A	N/A	N/A	N/A	N/A	N/A	d__Bacteria;p__Elusimicrobiota;c__Elusimicrobia;o__Elusimicrobiales;f__Elusimicrobiaceae;g__UBA1436;s__	ANI	N/A	GCA_900319885.1, s__UBA1436 sp900319885, 95.0, 78.17, 0.3; GCA_900319325.1, s__UBA1436 sp900319325, 95.0, 78.03, 0.26; GCA_900315845.1, s__UBA1436 sp900315845, 95.0, 77.96, 0.23; GCA_900541355.1, s__UBA1436 sp900541355, 95.0, 77.87, 0.2; GCA_900315795.1, s__UBA1436 sp900315795, 95.0, 77.83, 0.22; GCA_002309715.1, s__UBA1436 sp002309715, 95.0, 77.69, 0.25; GCF_002159705.1, s__UBA1436 sp002159705, 95.0, 77.62, 0.2; GCA_900540405.1, s__UBA1436 sp900540405, 95.0, 77.18, 0.19; GCA_002432025.1, s__UBA1436 sp002432025, 95.0, 77.13, 0.19; GCA_002329395.1, s__UBA1436 sp002329395, 95.0, 77.06, 0.13	83.31	11	0.965295	N/A
Gharechahi_538.GCA_016282705.1_ASM1628270v1_genomic	d__Bacteria;p__Cyanobacteria;c__Vampirovibrionia;o__Gastranaerophilales;f__Gastranaerophilaceae;g__;s__	N/A	N/A	N/A	N/A	N/A	GCA_900313795.1	95	d__Bacteria;p__Cyanobacteria;c__Vampirovibrionia;o__Gastranaerophilales;f__Gastranaerophilaceae;g__RUG841;s__RUG841 sp900313795	76.6	0.07	d__Bacteria;p__Cyanobacteria;c__Vampirovibrionia;o__Gastranaerophilales;f__Gastranaerophilaceae;g__;s__	taxonomic classification defined by topology and ANI	N/A	N/A	90.67	11	0.807742	N/A
Gharechahi_538.GCA_016282745.1_ASM1628274v1_genomic	d__Bacteria;p__Firmicutes_A;c__Clostridia;o__Lachnospirales;f__Lachnospiraceae;g__;s__	N/A	N/A	N/A	N/A	N/A	N/A	N/A	N/A	N/A	N/A	d__Bacteria;p__Firmicutes_A;c__Clostridia;o__Lachnospirales;f__Lachnospiraceae;g__;s__	taxonomic novelty determined using RED	N/A	N/A	84.74	11	0.864164	Genome has more than 10.8% of markers with multiple hits
Gharechahi_538.GCA_016282815.1_ASM1628281v1_genomic	d__Bacteria;p__Firmicutes;c__Bacilli;o__Acholeplasmatales;f__Anaeroplasmataceae;g__Anaeroplasma;s__	N/A	N/A	N/A	N/A	N/A	GCA_002449755.1	95	d__Bacteria;p__Firmicutes;c__Bacilli;o__Acholeplasmatales;f__Anaeroplasmataceae;g__Anaeroplasma;s__Anaeroplasma sp002449755	78.86	0.38	d__Bacteria;p__Firmicutes;c__Bacilli;o__Acholeplasmatales;f__Anaeroplasmataceae;g__Anaeroplasma;s__	taxonomic classification defined by topology and ANI	N/A	GCF_003550015.1, s__Anaeroplasma bactoclasticum, 95.0, 77.73, 0.26	77.14	11	0.947518	N/A
Gharechahi_538.GCA_016282835.1_ASM1628283v1_genomic	d__Bacteria;p__Spirochaetota;c__Spirochaetia;o__Treponematales;f__Treponemataceae;g__Treponema_D;s__	N/A	N/A	N/A	N/A	N/A	GCA_002394685.1	95	d__Bacteria;p__Spirochaetota;c__Spirochaetia;o__Treponematales;f__Treponemataceae;g__Treponema_D;s__Treponema_D sp002394685	77.44	0.14	d__Bacteria;p__Spirochaetota;c__Spirochaetia;o__Treponematales;f__Treponemataceae;g__Treponema_D;s__	taxonomic classification defined by topology and ANI	N/A	GCF_900111035.1, s__Treponema_D bryantii_C, 95.0, 77.48, 0.1; GCA_002449305.1, s__Treponema_D sp002449305, 95.0, 76.99, 0.1; GCA_004554075.1, s__Treponema_D sp004554075, 95.0, 76.97, 0.09; GCA_003447785.1, s__Treponema_D sp003447785, 95.0, 76.83, 0.07; GCF_000195275.1, s__Treponema_D succinifaciens, 95.0, 76.81, 0.11; GCA_002395155.1, s__Treponema_D sp002395155, 95.0, 76.79, 0.09; GCF_900167025.1, s__Treponema_D berlinense, 95.0, 76.71, 0.08; GCF_000421345.1, s__Treponema_D bryantii_B, 95.0, 76.69, 0.1; GCA_002309195.1, s__Treponema_D sp002309195, 95.0, 76.52, 0.08; GCA_900541995.1, s__Treponema_D sp900541995, 95.0, 76.51, 0.11; GCA_002404895.1, s__Treponema_D sp002404895, 95.0, 76.51, 0.04; GCF_900113965.1, s__Treponema_D bryantii_A, 95.0, 76.46, 0.1; GCA_002393865.1, s__Treponema_D sp002393865, 95.0, 76.29, 0.01; GCA_002314445.1, s__Treponema_D sp002314445, 95.0, 76.28, 0.02; GCA_003455655.1, s__Treponema_D sp003455655, 95.0, 76.23, 0.06; GCF_000619925.1, s__Treponema_D sp000619925, 95.0, 76.21, 0.07; GCA_002392405.1, s__Treponema_D sp002392405, 95.0, 76.19, 0.08; GCA_002448445.1, s__Treponema_D sp002448445, 95.0, 76.19, 0.04; GCA_002309305.1, s__Treponema_D sp002309305, 95.0, 76.18, 0.07; GCF_000260795.1, s__Treponema_D sp000260795, 95.0, 76.18, 0.08; GCA_002399405.1, s__Treponema_D sp002399405, 95.0, 76.17, 0.01; GCA_002373325.1, s__Treponema_D sp002373325, 95.0, 76.15, 0.03; GCA_002373205.1, s__Treponema_D sp002373205, 95.0, 76.15, 0.05; GCA_002477955.1, s__Treponema_D sp002477955, 95.0, 76.13, 0.07; GCA_900319625.1, s__Treponema_D sp900319625, 95.0, 75.97, 0.06; GCA_002478955.1, s__Treponema_D sp002478955, 95.0, 75.97, 0.05; GCA_002396325.1, s__Treponema_D sp002396325, 95.0, 75.93, 0.04; GCA_002392275.1, s__Treponema_D sp002392275, 95.0, 75.84, 0.04; GCA_002393835.1, s__Treponema_D sp002393835, 95.0, 75.81, 0.03; GCF_900167145.1, s__Treponema_D porcinum, 95.0, 75.8, 0.04; GCA_002437725.1, s__Treponema_D sp002437725, 95.0, 75.8, 0.05; GCA_900317625.1, s__Treponema_D sp900317625, 95.0, 75.8, 0.07; GCA_002391235.1, s__Treponema_D sp002391235, 95.0, 75.75, 0.02; GCA_002315375.1, s__Treponema_D sp002315375, 95.0, 75.72, 0.07; GCF_000255555.1, s__Treponema_D saccharophilum, 95.0, 75.72, 0.02; GCA_002394465.1, s__Treponema_D sp002394465, 95.0, 75.71, 0.04; GCA_900316905.1, s__Treponema_D sp900316905, 95.0, 75.7, 0.02; GCA_002368605.1, s__Treponema_D sp002368605, 95.0, 75.58, 0.04; GCA_000413015.1, s__Treponema_D paredis, 95.0, 75.58, 0.02; GCA_900541945.1, s__Treponema_D sp900541945, 95.0, 75.57, 0.04; GCA_002350445.1, s__Treponema_D sp002350445, 95.0, 75.48, 0.07; GCA_002319875.1, s__Treponema_D sp002319875, 95.0, 75.41, 0.02; GCA_002369025.1, s__Treponema_D sp002369025, 95.0, 75.35, 0.02; GCA_002296965.1, s__Treponema_D sp002296965, 95.0, 75.29, 0.02; GCF_000468115.1, s__Treponema_D socranskii, 95.0, 75.09, 0.02	78.45	11	0.929384	N/A
Gharechahi_538.GCA_016282845.1_ASM1628284v1_genomic	d__Bacteria;p__Bacteroidota;c__Bacteroidia;o__Bacteroidales;f__Bacteroidaceae;g__UBA1786;s__	N/A	N/A	N/A	N/A	N/A	GCA_002314525.1	95	d__Bacteria;p__Bacteroidota;c__Bacteroidia;o__Bacteroidales;f__Bacteroidaceae;g__UBA1786;s__UBA1786 sp002314525	75.95	0.04	d__Bacteria;p__Bacteroidota;c__Bacteroidia;o__Bacteroidales;f__Bacteroidaceae;g__;s__	taxonomic classification defined by topology and ANI	N/A	N/A	92.92	11	0.928935	N/A
Gharechahi_538.GCA_016282855.1_ASM1628285v1_genomic	d__Bacteria;p__Firmicutes_A;c__Clostridia;o__Oscillospirales;f__Acutalibacteraceae;g__CAG-177;s__	N/A	N/A	N/A	N/A	N/A	GCA_002309055.1	95	d__Bacteria;p__Firmicutes_A;c__Clostridia;o__Oscillospirales;f__Acutalibacteraceae;g__CAG-177;s__CAG-177 sp002309055	79.27	0.49	d__Bacteria;p__Firmicutes_A;c__Clostridia;o__Oscillospirales;f__Acutalibacteraceae;g__CAG-177;s__	taxonomic classification defined by topology and ANI	N/A	GCA_000431775.1, s__CAG-177 sp000431775, 95.0, 77.19, 0.13; GCA_002315935.1, s__CAG-177 sp002315935, 95.0, 77.07, 0.12; GCA_900319455.1, s__CAG-177 sp900319455, 95.0, 76.81, 0.12; GCA_003538135.1, s__CAG-177 sp003538135, 95.0, 76.58, 0.06; GCA_002438685.1, s__CAG-177 sp002438685, 95.0, 76.31, 0.05; GCA_002451755.1, s__CAG-177 sp002451755, 95.0, 76.24, 0.05; GCA_003514385.1, s__CAG-177 sp003514385, 95.0, 76.09, 0.07	83.79	11	0.978483	N/A
Gharechahi_538.GCA_016282885.1_ASM1628288v1_genomic	d__Bacteria;p__Bacteroidota;c__Bacteroidia;o__Bacteroidales;f__UBA932;g__RC9;s__	N/A	N/A	N/A	N/A	N/A	N/A	N/A	N/A	N/A	N/A	d__Bacteria;p__Bacteroidota;c__Bacteroidia;o__Bacteroidales;f__UBA932;g__RC9;s__	ANI	N/A	GCF_900167895.1, s__RC9 sp900167895, 95.0, 77.37, 0.14; GCA_004555145.1, s__RC9 sp004555145, 95.0, 77.37, 0.12; GCA_900319485.1, s__RC9 sp900319485, 95.0, 77.3, 0.09; GCA_001602865.1, s__RC9 sp001602865, 95.0, 77.25, 0.17; GCA_900321715.1, s__RC9 sp900321715, 95.0, 77.23, 0.09; GCA_900543205.1, s__RC9 sp900543205, 95.0, 77.2, 0.11; GCA_900321245.1, s__RC9 sp900321245, 95.0, 77.19, 0.17; GCA_900318565.1, s__RC9 sp900318565, 95.0, 77.18, 0.13; GCA_004556005.1, s__RC9 sp004556005, 95.0, 77.15, 0.09; GCA_900541925.1, s__RC9 sp900541925, 95.0, 77.14, 0.11; GCA_900313205.1, s__RC9 sp900313205, 95.0, 77.1, 0.08; GCA_002320605.1, s__RC9 sp002320605, 95.0, 77.09, 0.05; GCA_002298075.1, s__RC9 sp002298075, 95.0, 77.05, 0.05; GCA_900319185.1, s__RC9 sp900319185, 95.0, 77.03, 0.16; GCA_001915575.1, s__RC9 sp001915575, 95.0, 77.03, 0.12; GCA_900316675.1, s__RC9 sp900316675, 95.0, 77.02, 0.09; GCA_002315825.1, s__RC9 sp002315825, 95.0, 77.0, 0.07; GCA_002439095.1, s__RC9 sp002439095, 95.0, 77.0, 0.1; GCA_900546925.1, s__RC9 sp900546925, 95.0, 76.99, 0.05; GCA_002309995.1, s__RC9 sp002309995, 95.0, 76.99, 0.11; GCA_002395925.1, s__RC9 sp002395925, 95.0, 76.97, 0.08; GCA_002451795.1, s__RC9 sp002451795, 95.0, 76.94, 0.06; GCA_900319375.1, s__RC9 sp900319375, 95.0, 76.93, 0.09; GCA_900319975.1, s__RC9 sp900319975, 95.0, 76.88, 0.15; GCF_900167925.1, s__RC9 sp900167925, 95.0, 76.84, 0.1; GCA_004552965.1, s__RC9 sp004552965, 95.0, 76.83, 0.1; GCA_900314395.1, s__RC9 sp900314395, 95.0, 76.83, 0.11; GCA_900317065.1, s__RC9 sp900317065, 95.0, 76.8, 0.09; GCA_002315815.1, s__RC9 sp002315815, 95.0, 76.75, 0.09; GCA_900320185.1, s__RC9 sp900320185, 95.0, 76.7, 0.08; GCA_002350615.1, s__RC9 sp002350615, 95.0, 76.7, 0.1; GCA_900546445.1, s__RC9 sp900546445, 95.0, 76.7, 0.06; GCA_002439805.1, s__RC9 sp002439805, 95.0, 76.69, 0.06; GCA_004552615.1, s__RC9 sp004552615, 95.0, 76.68, 0.08; GCA_002439585.1, s__RC9 sp002439585, 95.0, 76.67, 0.04; GCA_002393895.1, s__RC9 sp002393895, 95.0, 76.67, 0.08; GCA_900320385.1, s__RC9 sp900320385, 95.0, 76.66, 0.09; GCA_900321655.1, s__RC9 sp900321655, 95.0, 76.64, 0.09; GCA_900316525.1, s__RC9 sp900316525, 95.0, 76.63, 0.14; GCA_002395605.1, s__RC9 sp002395605, 95.0, 76.63, 0.08; GCA_900319685.1, s__RC9 sp900319685, 95.0, 76.62, 0.09; GCA_900546395.1, s__RC9 sp900546395, 95.0, 76.62, 0.03; GCA_004554455.1, s__RC9 sp004554455, 95.0, 76.61, 0.09; GCA_002308935.1, s__RC9 sp002308935, 95.0, 76.6, 0.06; GCA_000434935.1, s__RC9 sp000434935, 95.0, 76.58, 0.06; GCA_002361625.1, s__RC9 sp002361625, 95.0, 76.56, 0.11; GCA_900316955.1, s__RC9 sp900316955, 95.0, 76.56, 0.14; GCA_002297815.1, s__RC9 sp002297815, 95.0, 76.54, 0.06; GCA_002437305.1, s__RC9 sp002437305, 95.0, 76.54, 0.09; GCA_002438635.1, s__RC9 sp002438635, 95.0, 76.54, 0.04; GCA_900313275.1, s__RC9 sp900313275, 95.0, 76.53, 0.07; GCA_900318955.1, s__RC9 sp900318955, 95.0, 76.52, 0.07; GCA_000432655.1, s__RC9 sp000432655, 95.0, 76.51, 0.08; GCA_900320365.1, s__RC9 sp900320365, 95.0, 76.51, 0.08; GCA_900318445.1, s__RC9 sp900318445, 95.0, 76.48, 0.09; GCA_900316245.1, s__RC9 sp900316245, 95.0, 76.48, 0.11; GCA_000431015.1, s__RC9 sp000431015, 95.0, 76.47, 0.09; GCA_002314195.1, s__RC9 sp002314195, 95.0, 76.45, 0.07; GCA_002439875.1, s__RC9 sp002439875, 95.0, 76.44, 0.09; GCA_000435075.1, s__RC9 sp000435075, 95.0, 76.44, 0.06; GCA_900318355.1, s__RC9 sp900318355, 95.0, 76.42, 0.09; GCA_002440085.1, s__RC9 sp002440085, 95.0, 76.39, 0.05; GCA_900317925.1, s__RC9 sp900317925, 95.0, 76.39, 0.1; GCA_002393945.1, s__RC9 sp002393945, 95.0, 76.38, 0.09; GCA_900318015.1, s__RC9 sp900318015, 95.0, 76.38, 0.13; GCA_002438805.1, s__RC9 sp002438805, 95.0, 76.37, 0.11; GCA_000432515.1, s__RC9 sp000432515, 95.0, 76.36, 0.06; GCA_004552115.1, s__RC9 sp004552115, 95.0, 76.34, 0.07; GCA_900544195.1, s__RC9 sp900544195, 95.0, 76.33, 0.11; GCA_000433355.1, s__RC9 sp000433355, 95.0, 76.32, 0.09; GCA_002314885.1, s__RC9 sp002314885, 95.0, 76.31, 0.08; GCA_900316045.1, s__RC9 sp900316045, 95.0, 76.3, 0.05; GCA_900320795.1, s__RC9 sp900320795, 95.0, 76.3, 0.07; GCA_900320545.1, s__RC9 sp900320545, 95.0, 76.29, 0.09; GCA_001602885.1, s__RC9 sp001602885, 95.0, 76.26, 0.09; GCA_900545245.1, s__RC9 sp900545245, 95.0, 76.23, 0.05; GCA_900317845.1, s__RC9 sp900317845, 95.0, 76.22, 0.09; GCA_002472565.1, s__RC9 sp002472565, 95.0, 76.22, 0.07; GCA_002354005.1, s__RC9 sp002354005, 95.0, 76.19, 0.07; GCA_002396335.1, s__RC9 sp002396335, 95.0, 76.19, 0.07; GCA_900319855.1, s__RC9 sp900319855, 95.0, 76.17, 0.09; GCA_900320965.1, s__RC9 sp900320965, 95.0, 76.08, 0.08; GCA_002373715.1, s__RC9 sp002373715, 95.0, 76.08, 0.08; GCA_002438845.1, s__RC9 sp002438845, 95.0, 76.04, 0.07; GCA_002321335.1, s__RC9 sp002321335, 95.0, 75.91, 0.07; GCA_002392525.1, s__RC9 sp002392525, 95.0, 75.86, 0.06; GCA_002371115.1, s__RC9 sp002371115, 95.0, 75.82, 0.06; GCA_900319405.1, s__RC9 sp900319405, 95.0, 75.81, 0.09; GCA_002438905.1, s__RC9 sp002438905, 95.0, 75.78, 0.04	79.62	11	0.962445	N/A
Gharechahi_538.GCA_016282915.1_ASM1628291v1_genomic	d__Bacteria;p__Firmicutes_A;c__Clostridia;o__Lachnospirales;f__Lachnospiraceae;g__NK4A136;s__	N/A	N/A	N/A	N/A	N/A	N/A	N/A	N/A	N/A	N/A	d__Bacteria;p__Firmicutes_A;c__Clostridia;o__Lachnospirales;f__Lachnospiraceae;g__NK4A136;s__	ANI	N/A	GCF_000421045.1, s__NK4A136 sp000421045, 95.0, 76.2, 0.05; GCF_900102065.1, s__NK4A136 sp900102065, 95.0, 76.11, 0.06; GCF_000621425.1, s__NK4A136 sp000621425, 95.0, 76.0, 0.05; GCA_002314855.1, s__NK4A136 sp002314855, 95.0, 75.88, 0.01; GCA_002478505.1, s__NK4A136 sp002478505, 95.0, 75.82, 0.04; GCA_002479655.1, s__NK4A136 sp002479655, 95.0, 75.58, 0.04; GCF_000687675.1, s__NK4A136 sp000687675, 95.0, 75.55, 0.01; GCA_002393955.1, s__NK4A136 sp002393955, 95.0, 75.54, 0.05; GCA_002373855.1, s__NK4A136 sp002373855, 95.0, 75.11, 0.03	88.15	11	0.916228	N/A
Gharechahi_538.GCA_016282955.1_ASM1628295v1_genomic	d__Bacteria;p__Bacteroidota;c__Bacteroidia;o__Bacteroidales;f__Paludibacteraceae;g__RF16;s__	N/A	N/A	N/A	N/A	N/A	N/A	N/A	N/A	N/A	N/A	d__Bacteria;p__Bacteroidota;c__Bacteroidia;o__Bacteroidales;f__Paludibacteraceae;g__RF16;s__	ANI	N/A	GCA_002395805.1, s__RF16 sp002395805, 95.0, 76.81, 0.01; GCA_002369075.1, s__RF16 sp002369075, 95.0, 76.65, 0.02; GCA_002373505.1, s__RF16 sp002373505, 95.0, 76.52, 0.02; GCA_900319025.1, s__RF16 sp900319025, 95.0, 76.45, 0.04; GCA_900556095.1, s__RF16 sp900556095, 95.0, 76.36, 0.03; GCA_002477945.1, s__RF16 sp002477945, 95.0, 76.21, 0.05; GCA_002309835.1, s__RF16 sp002309835, 95.0, 76.2, 0.02; GCA_900542355.1, s__RF16 sp900542355, 95.0, 76.2, 0.04; GCA_002387325.1, s__RF16 sp002387325, 95.0, 76.14, 0.04; GCA_002372135.1, s__RF16 sp002372135, 95.0, 76.12, 0.01; GCA_002440265.1, s__RF16 sp002440265, 95.0, 76.06, 0.03; GCA_002392745.1, s__RF16 sp002392745, 95.0, 75.99, 0.03; GCA_002452095.1, s__RF16 sp002452095, 95.0, 75.97, 0.05; GCA_002317295.1, s__RF16 sp002317295, 95.0, 75.9, 0.04; GCA_002449665.1, s__RF16 sp002449665, 95.0, 75.82, 0.02; GCA_002479035.1, s__RF16 sp002479035, 95.0, 75.81, 0.02; GCA_002310195.1, s__RF16 sp002310195, 95.0, 75.74, 0.03; GCA_900321775.1, s__RF16 sp900321775, 95.0, 75.73, 0.02; GCA_900321005.1, s__RF16 sp900321005, 95.0, 75.71, 0.02; GCA_002315745.1, s__RF16 sp002315745, 95.0, 75.7, 0.04; GCA_900317745.1, s__RF16 sp900317745, 95.0, 75.7, 0.03; GCA_900316005.1, s__RF16 sp900316005, 95.0, 75.69, 0.02; GCA_002354055.1, s__RF16 sp002354055, 95.0, 75.66, 0.02; GCA_002368645.1, s__RF16 sp002368645, 95.0, 75.65, 0.02; GCA_900319645.1, s__RF16 sp900319645, 95.0, 75.64, 0.04; GCA_900319995.1, s__RF16 sp900319995, 95.0, 75.62, 0.03; GCA_900317345.1, s__RF16 sp900317345, 95.0, 75.58, 0.03; GCA_900317885.1, s__RF16 sp900317885, 95.0, 75.56, 0.02; GCA_002394335.1, s__RF16 sp002394335, 95.0, 75.54, 0.05; GCA_900319105.1, s__RF16 sp900319105, 95.0, 75.54, 0.02; GCA_900319035.1, s__RF16 sp900319035, 95.0, 75.53, 0.03; GCA_900321605.1, s__RF16 sp900321605, 95.0, 75.51, 0.04; GCA_002351925.1, s__RF16 sp002351925, 95.0, 75.47, 0.03; GCA_002394395.1, s__RF16 sp002394395, 95.0, 75.44, 0.02; GCA_900318245.1, s__RF16 sp900318245, 95.0, 75.38, 0.02; GCA_900316845.1, s__RF16 sp900316845, 95.0, 75.32, 0.02; GCA_900319005.1, s__RF16 sp900319005, 95.0, 75.31, 0.03; GCA_900320865.1, s__RF16 sp900320865, 95.0, 75.28, 0.02; GCA_002352705.1, s__RF16 sp002352705, 95.0, 75.27, 0.02; GCA_002308195.1, s__RF16 sp002308195, 95.0, 75.26, 0.01; GCA_002309255.1, s__RF16 sp002309255, 95.0, 75.19, 0.02; GCA_002308815.1, s__RF16 sp002308815, 95.0, 75.07, 0.02; GCA_002371785.1, s__RF16 sp002371785, 95.0, 75.05, 0.02	83.81	11	0.915195	N/A
Gharechahi_538.GCA_016283035.1_ASM1628303v1_genomic	d__Bacteria;p__Bacteroidota;c__Bacteroidia;o__Bacteroidales;f__W3P20-009;g__W3P20-009;s__	N/A	N/A	N/A	N/A	N/A	GCA_004552385.1	95	d__Bacteria;p__Bacteroidota;c__Bacteroidia;o__Bacteroidales;f__W3P20-009;g__W3P20-009;s__W3P20-009 sp004552385	75.7	0.01	d__Bacteria;p__Bacteroidota;c__Bacteroidia;o__Bacteroidales;f__;g__;s__	taxonomic classification defined by topology and ANI	N/A	N/A	88.25	11	0.85372	N/A
Gharechahi_538.GCA_016283055.1_ASM1628305v1_genomic	d__Bacteria;p__Firmicutes_A;c__Clostridia;o__Oscillospirales;f__;g__;s__	N/A	N/A	N/A	N/A	N/A	N/A	N/A	N/A	N/A	N/A	d__Bacteria;p__Firmicutes_A;c__Clostridia;o__Oscillospirales;f__;g__;s__	taxonomic classification fully defined by topology	N/A	N/A	86.27	11	0.65513	N/A
Gharechahi_538.GCA_016283075.1_ASM1628307v1_genomic	d__Bacteria;p__Firmicutes;c__Bacilli;o__RF39;f__CAG-822;g__UMGS1045;s__	N/A	N/A	N/A	N/A	N/A	GCA_900547995.1	95	d__Bacteria;p__Firmicutes;c__Bacilli;o__RF39;f__CAG-822;g__UMGS1045;s__UMGS1045 sp900547995	76.27	0.16	d__Bacteria;p__Firmicutes;c__Bacilli;o__RF39;f__CAG-822;g__;s__	taxonomic classification defined by topology and ANI	N/A	N/A	72.42	11	0.913554	N/A
Gharechahi_538.GCA_016283095.1_ASM1628309v1_genomic	d__Bacteria;p__Bacteroidota;c__Bacteroidia;o__Bacteroidales;f__Paludibacteraceae;g__UBA1723;s__	N/A	N/A	N/A	N/A	N/A	N/A	N/A	N/A	N/A	N/A	d__Bacteria;p__Bacteroidota;c__Bacteroidia;o__Bacteroidales;f__Paludibacteraceae;g__UBA1723;s__	taxonomic classification defined by topology and ANI	N/A	GCA_002371265.1, s__UBA1723 sp002371265, 95.0, 87.58, 0.78; GCA_002392915.1, s__UBA1723 sp002392915, 95.0, 87.04, 0.75; GCA_002317115.1, s__UBA1723 sp002317115, 95.0, 82.21, 0.59	94.5	11	0.994961	Genome not assigned to closest species as it falls outside its pre-defined ANI radius
Gharechahi_538.GCA_016283155.1_ASM1628315v1_genomic	d__Bacteria;p__Firmicutes_A;c__Clostridia_A;o__Christensenellales;f__UBA4651;g__;s__	N/A	N/A	N/A	N/A	N/A	N/A	N/A	N/A	N/A	N/A	d__Bacteria;p__Firmicutes_A;c__Clostridia_A;o__Christensenellales;f__;g__;s__	taxonomic novelty determined using RED	N/A	N/A	78.91	11	0.753021	N/A
Gharechahi_538.GCA_016283175.1_ASM1628317v1_genomic	d__Bacteria;p__Bacteroidota;c__Bacteroidia;o__Bacteroidales;f__P3;g__UBA1217;s__	N/A	N/A	N/A	N/A	N/A	GCA_002371315.1	95	d__Bacteria;p__Bacteroidota;c__Bacteroidia;o__Bacteroidales;f__P3;g__UBA1217;s__UBA1217 sp002371315	80.49	0.53	d__Bacteria;p__Bacteroidota;c__Bacteroidia;o__Bacteroidales;f__P3;g__UBA1217;s__	taxonomic classification defined by topology and ANI	N/A	GCA_002309335.1, s__UBA1217 sp002309335, 95.0, 80.52, 0.43; GCA_900316965.1, s__UBA1217 sp900316965, 95.0, 78.86, 0.26; GCA_002309155.1, s__UBA1217 sp002309155, 95.0, 77.5, 0.23	88.33	11	0.970364	N/A
Gharechahi_538.GCA_016283185.1_ASM1628318v1_genomic	d__Bacteria;p__Cyanobacteria;c__Vampirovibrionia;o__Gastranaerophilales;f__Gastranaerophilaceae;g__CAG-196;s__	N/A	N/A	N/A	N/A	N/A	GCA_002309875.1	95	d__Bacteria;p__Cyanobacteria;c__Vampirovibrionia;o__Gastranaerophilales;f__Gastranaerophilaceae;g__CAG-196;s__CAG-196 sp002309875	77.65	0.27	d__Bacteria;p__Cyanobacteria;c__Vampirovibrionia;o__Gastranaerophilales;f__Gastranaerophilaceae;g__CAG-196;s__	taxonomic classification defined by topology and ANI	N/A	GCA_900321205.1, s__CAG-196 sp900321205, 95.0, 77.82, 0.21; GCA_900553895.1, s__CAG-196 sp900553895, 95.0, 77.01, 0.2; GCF_900552525.1, s__CAG-196 sp002102975, 95.0, 76.82, 0.2; GCA_900549855.1, s__CAG-196 sp900549855, 95.0, 76.78, 0.18	81.53	11	0.961837	N/A
Gharechahi_538.GCA_016283195.1_ASM1628319v1_genomic	d__Bacteria;p__Myxococcota;c__XYA12-FULL-58-9;o__XYA12-FULL-58-9;f__;g__;s__	N/A	N/A	N/A	N/A	N/A	N/A	N/A	N/A	N/A	N/A	d__Bacteria;p__Myxococcota;c__;o__;f__;g__;s__	taxonomic novelty determined using RED	N/A	N/A	86.37	11	0.566937	N/A
Gharechahi_538.GCA_016283275.1_ASM1628327v1_genomic	d__Bacteria;p__Firmicutes_A;c__Clostridia;o__Lachnospirales;f__Lachnospiraceae;g__UBA1258;s__	N/A	N/A	N/A	N/A	N/A	GCF_900100895.1	95	d__Bacteria;p__Firmicutes_A;c__Clostridia;o__Lachnospirales;f__Lachnospiraceae;g__UBA1258;s__UBA1258 sp900100895	77.39	0.15	d__Bacteria;p__Firmicutes_A;c__Clostridia;o__Lachnospirales;f__Lachnospiraceae;g__UBA1258;s__	taxonomic classification defined by topology and ANI	N/A	GCA_002308235.1, s__UBA1258 sp002308235, 95.0, 76.69, 0.12	77.72	11	0.951443	N/A
Gharechahi_538.GCA_016283295.1_ASM1628329v1_genomic	d__Bacteria;p__Proteobacteria;c__Alphaproteobacteria;o__RF32;f__CAG-239;g__RUG410;s__	N/A	N/A	N/A	N/A	N/A	GCA_002361365.1	95	d__Bacteria;p__Proteobacteria;c__Alphaproteobacteria;o__RF32;f__CAG-239;g__RUG410;s__RUG410 sp002361365	79.81	0.39	d__Bacteria;p__Proteobacteria;c__Alphaproteobacteria;o__RF32;f__CAG-239;g__RUG410;s__	taxonomic classification defined by topology and ANI	N/A	GCA_900313185.1, s__RUG410 sp900313185, 95.0, 77.53, 0.31; GCA_900553115.1, s__RUG410 sp900553115, 95.0, 77.41, 0.29; GCA_900318605.1, s__RUG410 sp900318605, 95.0, 77.28, 0.22; GCA_900313155.1, s__RUG410 sp900313155, 95.0, 76.89, 0.28; GCA_900320035.1, s__RUG410 sp900320035, 95.0, 76.83, 0.29	83.27	11	0.972087	N/A
Gharechahi_538.GCA_016283305.1_ASM1628330v1_genomic	d__Bacteria;p__Firmicutes_A;c__Clostridia;o__Oscillospirales;f__CAG-272;g__UBA1248;s__	N/A	N/A	N/A	N/A	N/A	GCA_002308615.1	95	d__Bacteria;p__Firmicutes_A;c__Clostridia;o__Oscillospirales;f__CAG-272;g__UBA1248;s__UBA1248 sp002308615	80.09	0.57	d__Bacteria;p__Firmicutes_A;c__Clostridia;o__Oscillospirales;f__CAG-272;g__;s__	taxonomic classification defined by topology and ANI	N/A	N/A	93.79	11	0.96647	N/A
Gharechahi_538.GCA_016283355.1_ASM1628335v1_genomic	d__Bacteria;p__Elusimicrobiota;c__Elusimicrobia;o__Elusimicrobiales;f__Elusimicrobiaceae;g__UBA1436;s__	N/A	N/A	N/A	N/A	N/A	N/A	N/A	N/A	N/A	N/A	d__Bacteria;p__Elusimicrobiota;c__Elusimicrobia;o__Elusimicrobiales;f__Elusimicrobiaceae;g__UBA1436;s__	ANI	N/A	GCA_900319325.1, s__UBA1436 sp900319325, 95.0, 78.49, 0.32; GCA_002309715.1, s__UBA1436 sp002309715, 95.0, 78.44, 0.28; GCA_900315845.1, s__UBA1436 sp900315845, 95.0, 78.31, 0.28; GCA_900319885.1, s__UBA1436 sp900319885, 95.0, 78.12, 0.35; GCF_002159705.1, s__UBA1436 sp002159705, 95.0, 78.11, 0.28; GCA_900315795.1, s__UBA1436 sp900315795, 95.0, 78.04, 0.26; GCA_900541355.1, s__UBA1436 sp900541355, 95.0, 77.88, 0.24; GCA_002432025.1, s__UBA1436 sp002432025, 95.0, 77.86, 0.24; GCA_002329395.1, s__UBA1436 sp002329395, 95.0, 77.31, 0.21; GCA_900540405.1, s__UBA1436 sp900540405, 95.0, 77.29, 0.22	83.02	11	0.964119	N/A
Gharechahi_538.GCA_016283375.1_ASM1628337v1_genomic	d__Bacteria;p__Spirochaetota;c__Spirochaetia;o__Treponematales;f__Treponemataceae;g__;s__	N/A	N/A	N/A	N/A	N/A	N/A	N/A	N/A	N/A	N/A	d__Bacteria;p__Spirochaetota;c__Spirochaetia;o__Treponematales;f__Treponemataceae;g__;s__	taxonomic novelty determined using RED	N/A	N/A	68.21	11	0.82684	N/A
Gharechahi_538.GCA_016283395.1_ASM1628339v1_genomic	d__Bacteria;p__Firmicutes_A;c__Clostridia;o__Oscillospirales;f__Ruminococcaceae;g__Ruminococcus;s__	N/A	N/A	N/A	N/A	N/A	GCF_900108555.1	95	d__Bacteria;p__Firmicutes_A;c__Clostridia;o__Oscillospirales;f__Ruminococcaceae;g__Ruminococcus;s__Ruminococcus flavefaciens_P	93.91	0.81	d__Bacteria;p__Firmicutes_A;c__Clostridia;o__Oscillospirales;f__Ruminococcaceae;g__Ruminococcus;s__	taxonomic classification defined by topology and ANI	N/A	GCF_000518765.1, s__Ruminococcus flavefaciens, 95.0, 88.92, 0.75; GCF_900143025.1, s__Ruminococcus flavefaciens_I, 95.0, 86.59, 0.71; GCA_004556875.1, s__Ruminococcus flavefaciens_S, 95.0, 84.28, 0.69; GCF_000526795.1, s__Ruminococcus flavefaciens_D, 95.0, 82.54, 0.54; GCF_000621845.1, s__Ruminococcus flavefaciens_E, 95.0, 82.49, 0.53; GCF_900119075.1, s__Ruminococcus flavefaciens_Q, 95.0, 82.31, 0.51; GCA_004554385.1, s__Ruminococcus flavefaciens_T, 95.0, 81.9, 0.52; GCF_000571935.1, s__Ruminococcus flavefaciens_F, 95.0, 81.43, 0.5; GCF_000621785.1, s__Ruminococcus flavefaciens_C, 95.0, 81.17, 0.48; GCF_900116855.1, s__Ruminococcus flavefaciens_R, 95.0, 81.1, 0.47; GCA_002309635.1, s__Ruminococcus flavefaciens_J, 95.0, 80.98, 0.56; GCA_900318825.1, s__Ruminococcus sp900318825, 95.0, 80.11, 0.34; GCA_002310115.1, s__Ruminococcus flavefaciens_K, 95.0, 79.99, 0.32; GCA_001604035.1, s__Ruminococcus sp001604035, 95.0, 79.81, 0.3; GCF_000174895.1, s__Ruminococcus flavefaciens_A, 95.0, 79.8, 0.34; GCF_900119535.1, s__Ruminococcus flavefaciens_H, 95.0, 79.57, 0.28; GCA_900315755.1, s__Ruminococcus sp900315755, 95.0, 79.52, 0.32; GCA_002350065.1, s__Ruminococcus flavefaciens_N, 95.0, 79.28, 0.33; GCA_900315975.1, s__Ruminococcus sp900315975, 95.0, 79.06, 0.28; GCA_002371825.1, s__Ruminococcus flavefaciens_L, 95.0, 79.03, 0.3; GCA_900540005.1, s__Ruminococcus sp900540005, 95.0, 78.83, 0.27; GCA_002348905.1, s__Ruminococcus flavefaciens_O, 95.0, 78.61, 0.24; GCA_002373775.1, s__Ruminococcus flavefaciens_M, 95.0, 78.37, 0.25; GCF_000701945.1, s__Ruminococcus flavefaciens_B, 95.0, 78.21, 0.24; GCF_900109435.1, s__Ruminococcus flavefaciens_G, 95.0, 78.2, 0.23; GCA_002394695.1, s__Ruminococcus sp002394695, 95.0, 78.2, 0.22; GCA_900321885.1, s__Ruminococcus sp900321885, 95.0, 78.15, 0.33; GCA_900319195.1, s__Ruminococcus sp900319195, 95.0, 78.14, 0.3; GCA_900545125.1, s__Ruminococcus sp900545125, 95.0, 77.86, 0.18; GCA_002438605.1, s__Ruminococcus sp002438605, 95.0, 77.62, 0.12; GCA_003488415.1, s__Ruminococcus sp003488415, 95.0, 77.62, 0.21; GCA_002362135.1, s__Ruminococcus sp002362135, 95.0, 77.56, 0.19; GCA_002414125.1, s__Ruminococcus sp002414125, 95.0, 77.52, 0.19; GCA_002362175.1, s__Ruminococcus sp002362175, 95.0, 77.35, 0.17; GCA_002389995.1, s__Ruminococcus sp002389995, 95.0, 76.96, 0.2	85.75	11	0.997344	Genome not assigned to closest species as it falls outside its pre-defined ANI radius
Gharechahi_538.GCA_016283435.1_ASM1628343v1_genomic	d__Bacteria;p__Firmicutes_A;c__Clostridia;o__Lachnospirales;f__Lachnospiraceae;g__NK4A136;s__NK4A136 sp000687675	GCF_000687675.1	95	d__Bacteria;p__Firmicutes_A;c__Clostridia;o__Lachnospirales;f__Lachnospiraceae;g__NK4A136;s__NK4A136 sp000687675	96.71	0.92	GCF_000687675.1	95	d__Bacteria;p__Firmicutes_A;c__Clostridia;o__Lachnospirales;f__Lachnospiraceae;g__NK4A136;s__NK4A136 sp000687675	96.71	0.92	d__Bacteria;p__Firmicutes_A;c__Clostridia;o__Lachnospirales;f__Lachnospiraceae;g__NK4A136;s__	taxonomic classification defined by topology and ANI	topological placement and ANI have congruent species assignments	GCF_000421045.1, s__NK4A136 sp000421045, 95.0, 78.62, 0.08; GCA_002314855.1, s__NK4A136 sp002314855, 95.0, 78.2, 0.18; GCF_000621425.1, s__NK4A136 sp000621425, 95.0, 77.7, 0.06; GCA_002373855.1, s__NK4A136 sp002373855, 95.0, 77.46, 0.08; GCA_002478505.1, s__NK4A136 sp002478505, 95.0, 77.16, 0.03; GCF_900102065.1, s__NK4A136 sp900102065, 95.0, 76.87, 0.07; GCA_002393955.1, s__NK4A136 sp002393955, 95.0, 76.77, 0.06; GCA_002479655.1, s__NK4A136 sp002479655, 95.0, 75.93, 0.02	86.77	11	N/A	N/A
Gharechahi_538.GCA_016283495.1_ASM1628349v1_genomic	d__Bacteria;p__Firmicutes_A;c__Clostridia;o__Lachnospirales;f__Lachnospiraceae;g__UBA1201_A;s__	N/A	N/A	N/A	N/A	N/A	GCA_002395865.1	95	d__Bacteria;p__Firmicutes_A;c__Clostridia;o__Lachnospirales;f__Lachnospiraceae;g__UBA1201_A;s__UBA1201_A sp002395865	77.13	0.07	d__Bacteria;p__Firmicutes_A;c__Clostridia;o__Lachnospirales;f__Lachnospiraceae;g__;s__	taxonomic classification defined by topology and ANI	N/A	N/A	83.77	11	0.913724	N/A
Gharechahi_538.GCA_016283505.1_ASM1628350v1_genomic	d__Bacteria;p__Patescibacteria;c__Saccharimonadia;o__Saccharimonadales;f__Saccharimonadaceae;g__UBA2834;s__	N/A	N/A	N/A	N/A	N/A	GCA_002371895.1	95	d__Bacteria;p__Patescibacteria;c__Saccharimonadia;o__Saccharimonadales;f__Saccharimonadaceae;g__UBA2834;s__UBA2834 sp002371895	78.77	0.37	d__Bacteria;p__Patescibacteria;c__Saccharimonadia;o__Saccharimonadales;f__Saccharimonadaceae;g__UBA2834;s__	taxonomic classification defined by topology and ANI	N/A	GCA_002363515.1, s__UBA2834 sp002363515, 95.0, 78.48, 0.25; GCA_002351365.1, s__UBA2834 sp002351365, 95.0, 78.43, 0.31; GCA_004561445.1, s__UBA2834 sp004561445, 95.0, 77.96, 0.21; GCA_002361425.1, s__UBA2834 sp002361425, 95.0, 77.2, 0.24; GCA_002391075.1, s__UBA2834 sp002391075, 95.0, 77.12, 0.15	67.64	11	0.977249	N/A
Gharechahi_538.GCA_016283575.1_ASM1628357v1_genomic	d__Bacteria;p__Firmicutes_A;c__Clostridia;o__Lachnospirales;f__Lachnospiraceae;g__UBA1258;s__	N/A	N/A	N/A	N/A	N/A	GCF_900100895.1	95	d__Bacteria;p__Firmicutes_A;c__Clostridia;o__Lachnospirales;f__Lachnospiraceae;g__UBA1258;s__UBA1258 sp900100895	78.88	0.2	d__Bacteria;p__Firmicutes_A;c__Clostridia;o__Lachnospirales;f__Lachnospiraceae;g__UBA1258;s__	taxonomic classification defined by topology and ANI	N/A	GCA_002308235.1, s__UBA1258 sp002308235, 95.0, 76.94, 0.1	94.92	11	0.955214	N/A
Gharechahi_538.GCA_016283605.1_ASM1628360v1_genomic	d__Bacteria;p__Bacteroidota;c__Bacteroidia;o__Bacteroidales;f__Bacteroidaceae;g__Prevotella;s__	N/A	N/A	N/A	N/A	N/A	N/A	N/A	N/A	N/A	N/A	d__Bacteria;p__Bacteroidota;c__Bacteroidia;o__Bacteroidales;f__Bacteroidaceae;g__Prevotella;s__	ANI	N/A	GCA_900320905.1, s__Prevotella sp900320905, 95.0, 80.03, 0.44; GCF_900110085.1, s__Prevotella sp900110085, 95.0, 79.63, 0.44; GCA_900316445.1, s__Prevotella sp900316445, 95.0, 79.51, 0.45; GCA_900314995.1, s__Prevotella sp900314995, 95.0, 79.39, 0.41; GCA_900319305.1, s__Prevotella sp900319305, 95.0, 79.38, 0.35; GCA_900319715.1, s__Prevotella sp900319715, 95.0, 79.3, 0.42; GCA_002342665.1, s__Prevotella sp002342665, 95.0, 79.28, 0.31; GCA_900318395.1, s__Prevotella sp900318395, 95.0, 79.24, 0.4; GCF_000619825.1, s__Prevotella sp000619825, 95.0, 79.18, 0.32; GCF_000702825.1, s__Prevotella sp000702825, 95.0, 79.14, 0.33; GCA_900318555.1, s__Prevotella sp900318555, 95.0, 79.06, 0.32; GCF_900109055.1, s__Prevotella sp900109055, 95.0, 79.02, 0.35; GCF_900107775.1, s__Prevotella ruminicola_C, 95.0, 79.02, 0.34; GCA_900315525.1, s__Prevotella sp900315525, 95.0, 79.02, 0.36; GCF_000687715.1, s__Prevotella ruminicola_B, 95.0, 78.95, 0.33; GCF_000025925.1, s__Prevotella ruminicola, 95.0, 78.9, 0.35; GCA_900315695.1, s__Prevotella sp900315695, 95.0, 78.88, 0.35; GCA_002379425.1, s__Prevotella sp002379425, 95.0, 78.84, 0.28; GCF_900142525.1, s__Prevotella ruminicola_A, 95.0, 78.8, 0.34; GCA_900318885.1, s__Prevotella sp900318885, 95.0, 78.77, 0.33; GCA_900316265.1, s__Prevotella sp900316265, 95.0, 78.74, 0.29; GCA_900317405.1, s__Prevotella sp900317405, 95.0, 78.74, 0.32; GCA_900315035.1, s__Prevotella sp900315035, 95.0, 78.67, 0.35; GCA_900322175.1, s__Prevotella sp900322175, 95.0, 78.66, 0.28; GCA_900321965.1, s__Prevotella sp900321965, 95.0, 78.59, 0.29; GCF_900110895.1, s__Prevotella sp900110895, 95.0, 78.59, 0.34; GCA_900315765.1, s__Prevotella sp900315765, 95.0, 78.59, 0.31; GCA_002371695.1, s__Prevotella sp002371695, 95.0, 78.57, 0.31; GCA_002351725.1, s__Prevotella sp002351725, 95.0, 78.51, 0.29; GCA_900314985.1, s__Prevotella sp900314985, 95.0, 78.49, 0.28; GCF_900119285.1, s__Prevotella sp900119285, 95.0, 78.42, 0.2; GCA_002393725.1, s__Prevotella sp002393725, 95.0, 78.41, 0.3; GCF_900100635.1, s__Prevotella sp900100635, 95.0, 78.41, 0.26; GCF_900199555.1, s__Prevotella sp900199555, 95.0, 78.17, 0.22; GCA_900316645.1, s__Prevotella sp900316645, 95.0, 78.0, 0.23; GCA_900316475.1, s__Prevotella sp900316475, 95.0, 77.99, 0.3; GCA_900320045.1, s__Prevotella sp900320045, 95.0, 77.99, 0.22; GCA_900321425.1, s__Prevotella sp900321425, 95.0, 77.96, 0.21; GCA_900320445.1, s__Prevotella sp900320445, 95.0, 77.92, 0.17; GCA_900313235.1, s__Prevotella sp900313235, 95.0, 77.86, 0.22; GCF_900107705.1, s__Prevotella sp900107705, 95.0, 77.84, 0.24; GCA_002354095.1, s__Prevotella sp002354095, 95.0, 77.82, 0.21; GCF_000621725.1, s__Prevotella brevis, 95.0, 77.76, 0.23; GCF_900115435.1, s__Prevotella sp900115435, 95.0, 77.75, 0.23; GCA_002342415.1, s__Prevotella sp002342415, 95.0, 77.69, 0.24; GCA_900318795.1, s__Prevotella sp900318795, 95.0, 77.69, 0.23; GCA_002353295.1, s__Prevotella sp002353295, 95.0, 77.63, 0.18; GCA_900314755.1, s__Prevotella sp900314755, 95.0, 77.61, 0.24; GCA_900318815.1, s__Prevotella sp900318815, 95.0, 77.6, 0.24; GCA_900318585.1, s__Prevotella sp900318585, 95.0, 77.51, 0.27; GCA_002353225.1, s__Prevotella sp002353225, 95.0, 77.48, 0.22; GCA_002361655.1, s__Prevotella sp002361655, 95.0, 77.46, 0.2; GCA_002363695.1, s__Prevotella sp002363695, 95.0, 77.43, 0.26; GCA_900318685.1, s__Prevotella sp900318685, 95.0, 77.42, 0.21; GCA_002353485.1, s__Prevotella sp002353485, 95.0, 77.42, 0.18; GCA_002371715.1, s__Prevotella sp002371715, 95.0, 77.37, 0.22; GCA_002350805.1, s__Prevotella sp002350805, 95.0, 77.2, 0.16; GCA_002369515.1, s__Prevotella sp002369515, 95.0, 77.19, 0.15; GCA_900315565.1, s__Prevotella sp900315565, 95.0, 77.17, 0.16; GCA_900320255.1, s__Prevotella sp900320255, 95.0, 77.14, 0.2; GCF_000585355.1, s__Prevotella oryzae, 95.0, 77.1, 0.03; GCA_002372235.1, s__Prevotella sp002372235, 95.0, 77.04, 0.15; GCA_002353525.1, s__Prevotella sp002353525, 95.0, 76.99, 0.14; GCF_002251435.1, s__Prevotella sp002251435, 95.0, 76.91, 0.08; GCF_000834015.1, s__Prevotella sp000834015, 95.0, 76.84, 0.09; GCF_000146675.1, s__Prevotella marshii, 95.0, 76.83, 0.04; GCA_900547005.1, s__Prevotella sp900547005, 95.0, 76.79, 0.08; GCA_900314915.1, s__Prevotella sp900314915, 95.0, 76.76, 0.09; GCA_002314055.1, s__Prevotella sp002314055, 95.0, 76.76, 0.06; GCF_002251295.1, s__Prevotella sp002251295, 95.0, 76.75, 0.12; GCA_900550365.1, s__Prevotella sp900550365, 95.0, 76.74, 0.06; GCF_002251245.1, s__Prevotella sp002251245, 95.0, 76.7, 0.11; GCA_900556275.1, s__Prevotella sp900556275, 95.0, 76.68, 0.09; GCA_900540415.1, s__Prevotella sp900540415, 95.0, 76.62, 0.08; GCF_001275135.1, s__Prevotella sp001275135, 95.0, 76.61, 0.08; GCA_002392835.1, s__Prevotella sp002392835, 95.0, 76.58, 0.14; GCF_000613405.1, s__Prevotella enoeca, 95.0, 76.54, 0.03; GCA_900316015.1, s__Prevotella sp900316015, 95.0, 76.53, 0.06; GCA_000436695.1, s__Prevotella sp000436695, 95.0, 76.46, 0.06; GCA_002298545.1, s__Prevotella sp002298545, 95.0, 76.42, 0.06; GCA_900549175.1, s__Prevotella sp900549175, 95.0, 76.39, 0.09; GCA_900543975.1, s__Prevotella sp900543975, 95.0, 76.38, 0.07; GCA_002393705.1, s__Prevotella sp002393705, 95.0, 76.37, 0.19; GCA_004557285.1, s__Prevotella sp004557285, 95.0, 76.37, 0.09; GCA_900554695.1, s__Prevotella sp900554695, 95.0, 76.32, 0.05; GCF_000613725.1, s__Prevotella pleuritidis, 95.0, 76.27, 0.03; GCA_900554045.1, s__Prevotella sp900554045, 95.0, 76.24, 0.05; GCA_900548745.1, s__Prevotella sp900548745, 95.0, 76.19, 0.05; GCA_900553595.1, s__Prevotella sp900553595, 95.0, 76.17, 0.08; GCF_002933775.1, s__Prevotella sp002933775, 95.0, 76.11, 0.05; GCA_900545525.1, s__Prevotella sp900545525, 95.0, 76.08, 0.05; GCA_002305505.1, s__Prevotella sp002305505, 95.0, 76.07, 0.09; GCA_002490315.1, s__Prevotella sp002490315, 95.0, 76.07, 0.08; GCA_900553965.1, s__Prevotella sp900553965, 95.0, 76.06, 0.11; GCA_900557405.1, s__Prevotella sp900557405, 95.0, 76.04, 0.06; GCA_000436595.1, s__Prevotella sp000436595, 95.0, 75.91, 0.04; GCA_000433175.1, s__Prevotella sp000433175, 95.0, 75.86, 0.05; GCA_900554545.1, s__Prevotella sp900554545, 95.0, 75.79, 0.05; GCA_900553465.1, s__Prevotella sp900553465, 95.0, 75.74, 0.04; GCA_900551055.1, s__Prevotella sp900551055, 95.0, 75.37, 0.05	78.53	11	0.979092	N/A
Gharechahi_538.GCA_016283615.1_ASM1628361v1_genomic	d__Bacteria;p__Spirochaetota;c__Spirochaetia;o__Treponematales;f__Treponemataceae;g__Treponema_D;s__	N/A	N/A	N/A	N/A	N/A	GCA_003447785.1	95	d__Bacteria;p__Spirochaetota;c__Spirochaetia;o__Treponematales;f__Treponemataceae;g__Treponema_D;s__Treponema_D sp003447785	92.2	0.8	d__Bacteria;p__Spirochaetota;c__Spirochaetia;o__Treponematales;f__Treponemataceae;g__Treponema_D;s__	taxonomic classification defined by topology and ANI	N/A	GCA_002392405.1, s__Treponema_D sp002392405, 95.0, 79.06, 0.31; GCF_900113965.1, s__Treponema_D bryantii_A, 95.0, 78.62, 0.15; GCF_900167025.1, s__Treponema_D berlinense, 95.0, 78.51, 0.26; GCF_900111035.1, s__Treponema_D bryantii_C, 95.0, 78.35, 0.16; GCF_000421345.1, s__Treponema_D bryantii_B, 95.0, 77.91, 0.14; GCA_002477955.1, s__Treponema_D sp002477955, 95.0, 77.88, 0.24; GCA_004554075.1, s__Treponema_D sp004554075, 95.0, 77.85, 0.13; GCF_000255555.1, s__Treponema_D saccharophilum, 95.0, 77.63, 0.06; GCA_002394465.1, s__Treponema_D sp002394465, 95.0, 77.6, 0.18; GCF_900167145.1, s__Treponema_D porcinum, 95.0, 77.58, 0.08; GCA_002394685.1, s__Treponema_D sp002394685, 95.0, 77.57, 0.1; GCA_002368605.1, s__Treponema_D sp002368605, 95.0, 77.57, 0.16; GCF_000619925.1, s__Treponema_D sp000619925, 95.0, 77.45, 0.16; GCA_900319625.1, s__Treponema_D sp900319625, 95.0, 77.31, 0.13; GCA_002315375.1, s__Treponema_D sp002315375, 95.0, 77.29, 0.09; GCA_002309195.1, s__Treponema_D sp002309195, 95.0, 77.25, 0.11; GCF_000260795.1, s__Treponema_D sp000260795, 95.0, 77.19, 0.15; GCA_002296965.1, s__Treponema_D sp002296965, 95.0, 77.13, 0.04; GCA_002404895.1, s__Treponema_D sp002404895, 95.0, 77.06, 0.1; GCA_002395155.1, s__Treponema_D sp002395155, 95.0, 77.0, 0.1; GCA_002393835.1, s__Treponema_D sp002393835, 95.0, 76.95, 0.11; GCA_002350445.1, s__Treponema_D sp002350445, 95.0, 76.92, 0.09; GCA_002448445.1, s__Treponema_D sp002448445, 95.0, 76.91, 0.08; GCA_002369025.1, s__Treponema_D sp002369025, 95.0, 76.87, 0.13; GCA_900316905.1, s__Treponema_D sp900316905, 95.0, 76.86, 0.04; GCA_002373205.1, s__Treponema_D sp002373205, 95.0, 76.83, 0.07; GCF_000195275.1, s__Treponema_D succinifaciens, 95.0, 76.71, 0.08; GCA_002309305.1, s__Treponema_D sp002309305, 95.0, 76.52, 0.07; GCA_002391235.1, s__Treponema_D sp002391235, 95.0, 76.48, 0.03; GCA_900317625.1, s__Treponema_D sp900317625, 95.0, 76.48, 0.07; GCA_002396325.1, s__Treponema_D sp002396325, 95.0, 76.43, 0.05; GCA_900541995.1, s__Treponema_D sp900541995, 95.0, 76.42, 0.09; GCA_002449305.1, s__Treponema_D sp002449305, 95.0, 76.42, 0.07; GCA_900541945.1, s__Treponema_D sp900541945, 95.0, 76.39, 0.06; GCA_002437725.1, s__Treponema_D sp002437725, 95.0, 76.38, 0.06; GCA_002373325.1, s__Treponema_D sp002373325, 95.0, 76.33, 0.02; GCA_002478955.1, s__Treponema_D sp002478955, 95.0, 76.24, 0.08; GCA_002392275.1, s__Treponema_D sp002392275, 95.0, 76.23, 0.02; GCA_002314445.1, s__Treponema_D sp002314445, 95.0, 76.2, 0.04; GCA_002319875.1, s__Treponema_D sp002319875, 95.0, 76.02, 0.03; GCA_002393865.1, s__Treponema_D sp002393865, 95.0, 75.93, 0.02; GCF_000468115.1, s__Treponema_D socranskii, 95.0, 75.92, 0.02; GCA_000413015.1, s__Treponema_D paredis, 95.0, 75.91, 0.02; GCA_003455655.1, s__Treponema_D sp003455655, 95.0, 75.89, 0.05; GCA_002399405.1, s__Treponema_D sp002399405, 95.0, 75.88, 0.04	81.23	11	0.996476	Genome not assigned to closest species as it falls outside its pre-defined ANI radius
Gharechahi_538.GCA_016283675.1_ASM1628367v1_genomic	d__Bacteria;p__Bacteroidota;c__Bacteroidia;o__Bacteroidales;f__UBA4181;g__;s__	N/A	N/A	N/A	N/A	N/A	GCA_002380425.1	95	d__Bacteria;p__Bacteroidota;c__Bacteroidia;o__Bacteroidales;f__UBA4181;g__UBA4181;s__UBA4181 sp002380425	76.4	0.03	d__Bacteria;p__Bacteroidota;c__Bacteroidia;o__Bacteroidales;f__;g__;s__	taxonomic classification defined by topology and ANI	N/A	N/A	87.62	11	0.843116	N/A
Gharechahi_538.GCA_016283715.1_ASM1628371v1_genomic	d__Bacteria;p__Spirochaetota;c__Spirochaetia;o__Treponematales;f__Treponemataceae;g__Treponema_D;s__Treponema_D sp002392405	GCA_002392405.1	95	d__Bacteria;p__Spirochaetota;c__Spirochaetia;o__Treponematales;f__Treponemataceae;g__Treponema_D;s__Treponema_D sp002392405	97.78	0.93	GCA_002392405.1	95	d__Bacteria;p__Spirochaetota;c__Spirochaetia;o__Treponematales;f__Treponemataceae;g__Treponema_D;s__Treponema_D sp002392405	97.78	0.93	d__Bacteria;p__Spirochaetota;c__Spirochaetia;o__Treponematales;f__Treponemataceae;g__Treponema_D;s__	taxonomic classification defined by topology and ANI	topological placement and ANI have congruent species assignments	GCA_003447785.1, s__Treponema_D sp003447785, 95.0, 79.48, 0.35; GCF_900167025.1, s__Treponema_D berlinense, 95.0, 78.65, 0.31; GCA_002394465.1, s__Treponema_D sp002394465, 95.0, 78.33, 0.22; GCA_002477955.1, s__Treponema_D sp002477955, 95.0, 78.17, 0.33; GCF_900111035.1, s__Treponema_D bryantii_C, 95.0, 77.63, 0.13; GCF_000619925.1, s__Treponema_D sp000619925, 95.0, 77.58, 0.13; GCF_000421345.1, s__Treponema_D bryantii_B, 95.0, 77.52, 0.13; GCF_900113965.1, s__Treponema_D bryantii_A, 95.0, 77.5, 0.13; GCA_002394685.1, s__Treponema_D sp002394685, 95.0, 77.47, 0.12; GCA_002368605.1, s__Treponema_D sp002368605, 95.0, 77.29, 0.13; GCF_000260795.1, s__Treponema_D sp000260795, 95.0, 77.28, 0.12; GCF_000255555.1, s__Treponema_D saccharophilum, 95.0, 77.26, 0.04; GCA_002396325.1, s__Treponema_D sp002396325, 95.0, 77.24, 0.03; GCA_004554075.1, s__Treponema_D sp004554075, 95.0, 77.22, 0.12; GCA_900317625.1, s__Treponema_D sp900317625, 95.0, 77.13, 0.09; GCF_000195275.1, s__Treponema_D succinifaciens, 95.0, 77.07, 0.08; GCA_002404895.1, s__Treponema_D sp002404895, 95.0, 76.95, 0.11; GCA_002369025.1, s__Treponema_D sp002369025, 95.0, 76.91, 0.11; GCA_002309195.1, s__Treponema_D sp002309195, 95.0, 76.89, 0.12; GCA_900319625.1, s__Treponema_D sp900319625, 95.0, 76.86, 0.12; GCA_002395155.1, s__Treponema_D sp002395155, 95.0, 76.79, 0.09; GCA_002393835.1, s__Treponema_D sp002393835, 95.0, 76.71, 0.08; GCA_002309305.1, s__Treponema_D sp002309305, 95.0, 76.64, 0.05; GCA_900541995.1, s__Treponema_D sp900541995, 95.0, 76.58, 0.09; GCA_900541945.1, s__Treponema_D sp900541945, 95.0, 76.56, 0.07; GCA_002315375.1, s__Treponema_D sp002315375, 95.0, 76.54, 0.09; GCA_002449305.1, s__Treponema_D sp002449305, 95.0, 76.35, 0.1; GCA_002350445.1, s__Treponema_D sp002350445, 95.0, 76.26, 0.1; GCA_002373205.1, s__Treponema_D sp002373205, 95.0, 76.18, 0.05; GCA_900316905.1, s__Treponema_D sp900316905, 95.0, 76.12, 0.02; GCF_900167145.1, s__Treponema_D porcinum, 95.0, 76.1, 0.1; GCA_003455655.1, s__Treponema_D sp003455655, 95.0, 76.04, 0.05; GCA_002448445.1, s__Treponema_D sp002448445, 95.0, 76.02, 0.07; GCA_002478955.1, s__Treponema_D sp002478955, 95.0, 76.02, 0.08; GCA_002296965.1, s__Treponema_D sp002296965, 95.0, 76.01, 0.03; GCA_002437725.1, s__Treponema_D sp002437725, 95.0, 75.92, 0.07; GCA_002319875.1, s__Treponema_D sp002319875, 95.0, 75.87, 0.03; GCA_002314445.1, s__Treponema_D sp002314445, 95.0, 75.73, 0.04; GCA_002391235.1, s__Treponema_D sp002391235, 95.0, 75.72, 0.03; GCA_002392275.1, s__Treponema_D sp002392275, 95.0, 75.71, 0.03; GCA_002373325.1, s__Treponema_D sp002373325, 95.0, 75.51, 0.02; GCA_002399405.1, s__Treponema_D sp002399405, 95.0, 75.49, 0.02; GCA_002393865.1, s__Treponema_D sp002393865, 95.0, 75.11, 0.01; GCF_000468115.1, s__Treponema_D socranskii, 95.0, 75.1, 0.01; GCA_000413015.1, s__Treponema_D paredis, 95.0, 74.94, 0.01	83.91	11	N/A	N/A
Gharechahi_538.GCA_016283745.1_ASM1628374v1_genomic	d__Bacteria;p__Bacteroidota;c__Bacteroidia;o__Bacteroidales;f__P3;g__UBA1219;s__	N/A	N/A	N/A	N/A	N/A	GCA_002309295.1	95	d__Bacteria;p__Bacteroidota;c__Bacteroidia;o__Bacteroidales;f__P3;g__UBA1219;s__UBA1219 sp002309295	90.58	0.76	d__Bacteria;p__Bacteroidota;c__Bacteroidia;o__Bacteroidales;f__P3;g__;s__	taxonomic classification defined by topology and ANI	N/A	N/A	89.58	11	0.983016	Genome not assigned to closest species as it falls outside its pre-defined ANI radius
Gharechahi_538.GCA_016283755.1_ASM1628375v1_genomic	d__Bacteria;p__Firmicutes_A;c__Clostridia;o__Lachnospirales;f__Lachnospiraceae;g__XBB1006;s__	N/A	N/A	N/A	N/A	N/A	GCF_900115795.1	95	d__Bacteria;p__Firmicutes_A;c__Clostridia;o__Lachnospirales;f__Lachnospiraceae;g__XBB1006;s__XBB1006 sp900115795	77.94	0.08	d__Bacteria;p__Firmicutes_A;c__Clostridia;o__Lachnospirales;f__Lachnospiraceae;g__;s__	taxonomic classification defined by topology and ANI	N/A	N/A	94.11	11	0.914681	N/A
Gharechahi_538.GCA_016283765.1_ASM1628376v1_genomic	d__Bacteria;p__Firmicutes_A;c__Clostridia;o__Peptostreptococcales;f__Anaerovoracaceae;g__UBA3871;s__UBA3871 sp002392265	GCA_002392265.1	95	d__Bacteria;p__Firmicutes_A;c__Clostridia;o__Peptostreptococcales;f__Anaerovoracaceae;g__UBA3871;s__UBA3871 sp002392265	96.72	0.83	GCA_002392265.1	95	d__Bacteria;p__Firmicutes_A;c__Clostridia;o__Peptostreptococcales;f__Anaerovoracaceae;g__UBA3871;s__UBA3871 sp002392265	96.72	0.83	d__Bacteria;p__Firmicutes_A;c__Clostridia;o__Peptostreptococcales;f__Anaerovoracaceae;g__;s__	taxonomic classification defined by topology and ANI	topological placement and ANI have congruent species assignments	N/A	92.12	11	N/A	N/A
Gharechahi_538.GCA_016283775.1_ASM1628377v1_genomic	d__Bacteria;p__Firmicutes_A;c__Clostridia;o__Lachnospirales;f__Lachnospiraceae;g__;s__	N/A	N/A	N/A	N/A	N/A	GCA_900315015.1	95	d__Bacteria;p__Firmicutes_A;c__Clostridia;o__Lachnospirales;f__Lachnospiraceae;g__UBA9722;s__UBA9722 sp900315015	79.35	0.02	d__Bacteria;p__Firmicutes_A;c__Clostridia;o__Lachnospirales;f__Lachnospiraceae;g__;s__	taxonomic classification defined by topology and ANI	N/A	N/A	86.94	11	0.832968	N/A
Gharechahi_538.GCA_016283835.1_ASM1628383v1_genomic	d__Bacteria;p__Bacteroidota;c__Bacteroidia;o__Bacteroidales;f__Bacteroidaceae;g__UBA1786;s__	N/A	N/A	N/A	N/A	N/A	GCA_002314525.1	95	d__Bacteria;p__Bacteroidota;c__Bacteroidia;o__Bacteroidales;f__Bacteroidaceae;g__UBA1786;s__UBA1786 sp002314525	76	0.04	d__Bacteria;p__Bacteroidota;c__Bacteroidia;o__Bacteroidales;f__Bacteroidaceae;g__;s__	taxonomic classification defined by topology and ANI	N/A	N/A	93.51	11	0.929311	N/A
Gharechahi_538.GCA_016283885.1_ASM1628388v1_genomic	d__Bacteria;p__Verrucomicrobiota;c__Verrucomicrobiae;o__Pedosphaerales;f__UBA1412;g__UBA1412;s__	N/A	N/A	N/A	N/A	N/A	GCA_002308515.1	95	d__Bacteria;p__Verrucomicrobiota;c__Verrucomicrobiae;o__Pedosphaerales;f__UBA1412;g__UBA1412;s__UBA1412 sp002308515	90.9	0.8	d__Bacteria;p__Verrucomicrobiota;c__Verrucomicrobiae;o__Pedosphaerales;f__UBA1412;g__UBA1412;s__	taxonomic classification defined by topology and ANI	N/A	GCA_002305615.1, s__UBA1412 sp002305615, 95.0, 76.54, 0.11	74.86	11	0.984639	Genome not assigned to closest species as it falls outside its pre-defined ANI radius
Gharechahi_538.GCA_016283935.1_ASM1628393v1_genomic	d__Bacteria;p__Firmicutes;c__Bacilli;o__RF39;f__CAG-1000;g__UBA6985;s__	N/A	N/A	N/A	N/A	N/A	GCA_002450035.1	95	d__Bacteria;p__Firmicutes;c__Bacilli;o__RF39;f__CAG-1000;g__UBA6985;s__UBA6985 sp002450035	77.74	0.26	d__Bacteria;p__Firmicutes;c__Bacilli;o__RF39;f__CAG-1000;g__UBA6985;s__	taxonomic classification defined by topology and ANI	N/A	GCA_900314465.1, s__UBA6985 sp900314465, 95.0, 77.55, 0.27	80.79	11	0.942623	N/A
Gharechahi_538.GCA_016283945.1_ASM1628394v1_genomic	d__Bacteria;p__Firmicutes_A;c__Clostridia;o__Peptostreptococcales;f__Anaerovoracaceae;g__UBA1764;s__	N/A	N/A	N/A	N/A	N/A	GCA_002315535.1	95	d__Bacteria;p__Firmicutes_A;c__Clostridia;o__Peptostreptococcales;f__Anaerovoracaceae;g__UBA1764;s__UBA1764 sp002315535	75.42	0.02	d__Bacteria;p__Firmicutes_A;c__Clostridia;o__Peptostreptococcales;f__Anaerovoracaceae;g__;s__	taxonomic classification defined by topology and ANI	N/A	N/A	85.93	11	0.864756	N/A
Gharechahi_538.GCA_016283985.1_ASM1628398v1_genomic	d__Bacteria;p__Bacteroidota;c__Bacteroidia;o__Bacteroidales;f__UBA932;g__RC9;s__	N/A	N/A	N/A	N/A	N/A	GCA_002393895.1	95	d__Bacteria;p__Bacteroidota;c__Bacteroidia;o__Bacteroidales;f__UBA932;g__RC9;s__RC9 sp002393895	83.94	0.62	d__Bacteria;p__Bacteroidota;c__Bacteroidia;o__Bacteroidales;f__UBA932;g__RC9;s__	taxonomic classification defined by topology and ANI	N/A	GCA_900317065.1, s__RC9 sp900317065, 95.0, 81.54, 0.52; GCA_002350615.1, s__RC9 sp002350615, 95.0, 78.93, 0.2; GCF_900167895.1, s__RC9 sp900167895, 95.0, 78.39, 0.19; GCA_900318565.1, s__RC9 sp900318565, 95.0, 78.1, 0.15; GCA_900321245.1, s__RC9 sp900321245, 95.0, 78.07, 0.14; GCA_002395925.1, s__RC9 sp002395925, 95.0, 78.05, 0.17; GCA_002393945.1, s__RC9 sp002393945, 95.0, 78.02, 0.15; GCA_002309995.1, s__RC9 sp002309995, 95.0, 77.96, 0.16; GCA_001602865.1, s__RC9 sp001602865, 95.0, 77.92, 0.2; GCA_900319975.1, s__RC9 sp900319975, 95.0, 77.89, 0.2; GCA_002396335.1, s__RC9 sp002396335, 95.0, 77.87, 0.14; GCA_900316525.1, s__RC9 sp900316525, 95.0, 77.83, 0.2; GCA_900316955.1, s__RC9 sp900316955, 95.0, 77.8, 0.21; GCA_900317845.1, s__RC9 sp900317845, 95.0, 77.79, 0.14; GCA_900319185.1, s__RC9 sp900319185, 95.0, 77.73, 0.16; GCA_002354005.1, s__RC9 sp002354005, 95.0, 77.67, 0.12; GCA_900318015.1, s__RC9 sp900318015, 95.0, 77.67, 0.18; GCA_900320385.1, s__RC9 sp900320385, 95.0, 77.61, 0.22; GCA_900321655.1, s__RC9 sp900321655, 95.0, 77.54, 0.15; GCA_900317925.1, s__RC9 sp900317925, 95.0, 77.52, 0.12; GCA_900313205.1, s__RC9 sp900313205, 95.0, 77.51, 0.1; GCA_900319375.1, s__RC9 sp900319375, 95.0, 77.5, 0.13; GCA_900318355.1, s__RC9 sp900318355, 95.0, 77.49, 0.14; GCA_900320545.1, s__RC9 sp900320545, 95.0, 77.4, 0.15; GCA_900320795.1, s__RC9 sp900320795, 95.0, 77.4, 0.13; GCA_900316245.1, s__RC9 sp900316245, 95.0, 77.35, 0.14; GCA_001915575.1, s__RC9 sp001915575, 95.0, 77.34, 0.12; GCA_900316675.1, s__RC9 sp900316675, 95.0, 77.31, 0.09; GCA_000431015.1, s__RC9 sp000431015, 95.0, 77.3, 0.1; GCA_002373715.1, s__RC9 sp002373715, 95.0, 77.29, 0.13; GCA_900320185.1, s__RC9 sp900320185, 95.0, 77.28, 0.1; GCA_001602885.1, s__RC9 sp001602885, 95.0, 77.25, 0.18; GCA_900318445.1, s__RC9 sp900318445, 95.0, 77.23, 0.14; GCA_900319405.1, s__RC9 sp900319405, 95.0, 77.18, 0.13; GCA_900543205.1, s__RC9 sp900543205, 95.0, 77.14, 0.12; GCA_002361625.1, s__RC9 sp002361625, 95.0, 77.11, 0.17; GCA_002438805.1, s__RC9 sp002438805, 95.0, 77.1, 0.11; GCA_900319855.1, s__RC9 sp900319855, 95.0, 77.08, 0.13; GCA_900541925.1, s__RC9 sp900541925, 95.0, 77.01, 0.11; GCA_900319685.1, s__RC9 sp900319685, 95.0, 76.99, 0.11; GCA_002439095.1, s__RC9 sp002439095, 95.0, 76.99, 0.1; GCA_002320605.1, s__RC9 sp002320605, 95.0, 76.97, 0.03; GCA_900314395.1, s__RC9 sp900314395, 95.0, 76.95, 0.1; GCF_900167925.1, s__RC9 sp900167925, 95.0, 76.95, 0.09; GCA_004556005.1, s__RC9 sp004556005, 95.0, 76.89, 0.09; GCA_900320965.1, s__RC9 sp900320965, 95.0, 76.88, 0.08; GCA_002315815.1, s__RC9 sp002315815, 95.0, 76.88, 0.05; GCA_900546395.1, s__RC9 sp900546395, 95.0, 76.86, 0.03; GCA_002314195.1, s__RC9 sp002314195, 95.0, 76.84, 0.06; GCA_004555145.1, s__RC9 sp004555145, 95.0, 76.83, 0.11; GCA_900546445.1, s__RC9 sp900546445, 95.0, 76.79, 0.04; GCA_002297815.1, s__RC9 sp002297815, 95.0, 76.78, 0.07; GCA_004552965.1, s__RC9 sp004552965, 95.0, 76.77, 0.08; GCA_900316045.1, s__RC9 sp900316045, 95.0, 76.76, 0.04; GCA_900313275.1, s__RC9 sp900313275, 95.0, 76.76, 0.07; GCA_002395605.1, s__RC9 sp002395605, 95.0, 76.76, 0.11; GCA_900321715.1, s__RC9 sp900321715, 95.0, 76.76, 0.11; GCA_900318955.1, s__RC9 sp900318955, 95.0, 76.71, 0.06; GCA_000433355.1, s__RC9 sp000433355, 95.0, 76.67, 0.1; GCA_002315825.1, s__RC9 sp002315825, 95.0, 76.67, 0.03; GCA_900545245.1, s__RC9 sp900545245, 95.0, 76.66, 0.03; GCA_004554455.1, s__RC9 sp004554455, 95.0, 76.66, 0.09; GCA_900319485.1, s__RC9 sp900319485, 95.0, 76.61, 0.11; GCA_900320365.1, s__RC9 sp900320365, 95.0, 76.6, 0.07; GCA_002314885.1, s__RC9 sp002314885, 95.0, 76.59, 0.08; GCA_900544195.1, s__RC9 sp900544195, 95.0, 76.58, 0.1; GCA_004552115.1, s__RC9 sp004552115, 95.0, 76.58, 0.06; GCA_002371115.1, s__RC9 sp002371115, 95.0, 76.55, 0.11; GCA_002438635.1, s__RC9 sp002438635, 95.0, 76.54, 0.02; GCA_002439875.1, s__RC9 sp002439875, 95.0, 76.5, 0.07; GCA_002308935.1, s__RC9 sp002308935, 95.0, 76.49, 0.04; GCA_002438845.1, s__RC9 sp002438845, 95.0, 76.49, 0.09; GCA_002392525.1, s__RC9 sp002392525, 95.0, 76.47, 0.1; GCA_002451795.1, s__RC9 sp002451795, 95.0, 76.41, 0.03; GCA_900546925.1, s__RC9 sp900546925, 95.0, 76.38, 0.03; GCA_000434935.1, s__RC9 sp000434935, 95.0, 76.38, 0.07; GCA_002472565.1, s__RC9 sp002472565, 95.0, 76.38, 0.06; GCA_004552615.1, s__RC9 sp004552615, 95.0, 76.33, 0.06; GCA_000432655.1, s__RC9 sp000432655, 95.0, 76.29, 0.06; GCA_002439805.1, s__RC9 sp002439805, 95.0, 76.27, 0.05; GCA_002437305.1, s__RC9 sp002437305, 95.0, 76.24, 0.09; GCA_000435075.1, s__RC9 sp000435075, 95.0, 76.19, 0.03; GCA_002321335.1, s__RC9 sp002321335, 95.0, 76.13, 0.08; GCA_002440085.1, s__RC9 sp002440085, 95.0, 76.07, 0.04; GCA_000432515.1, s__RC9 sp000432515, 95.0, 76.04, 0.05; GCA_002298075.1, s__RC9 sp002298075, 95.0, 75.79, 0.03; GCA_002438905.1, s__RC9 sp002438905, 95.0, 75.76, 0.04; GCA_002439585.1, s__RC9 sp002439585, 95.0, 75.09, 0.02	77.2	11	0.993802	N/A
Gharechahi_538.GCA_016284035.1_ASM1628403v1_genomic	d__Bacteria;p__Chloroflexota;c__Dehalococcoidia;o__Dehalococcoidales;f__Dehalococcoidaceae;g__UBA1222;s__	N/A	N/A	N/A	N/A	N/A	GCA_002309415.1	95	d__Bacteria;p__Chloroflexota;c__Dehalococcoidia;o__Dehalococcoidales;f__Dehalococcoidaceae;g__UBA1222;s__UBA1222 sp002309415	87.02	0.64	d__Bacteria;p__Chloroflexota;c__Dehalococcoidia;o__Dehalococcoidales;f__Dehalococcoidaceae;g__;s__	taxonomic classification defined by topology and ANI	N/A	N/A	83.55	11	0.98765	N/A
Gharechahi_538.GCA_016284045.1_ASM1628404v1_genomic	d__Bacteria;p__Bacteroidota;c__Bacteroidia;o__Bacteroidales;f__Bacteroidaceae;g__UBA3839;s__	N/A	N/A	N/A	N/A	N/A	GCA_900314125.1	95	d__Bacteria;p__Bacteroidota;c__Bacteroidia;o__Bacteroidales;f__Bacteroidaceae;g__UBA3839;s__UBA3839 sp900314125	78.57	0.24	d__Bacteria;p__Bacteroidota;c__Bacteroidia;o__Bacteroidales;f__Bacteroidaceae;g__UBA3839;s__	taxonomic classification defined by topology and ANI	N/A	GCA_900321835.1, s__UBA3839 sp900321835, 95.0, 77.18, 0.09; GCA_900319385.1, s__UBA3839 sp900319385, 95.0, 76.61, 0.09; GCA_002393575.1, s__UBA3839 sp002393575, 95.0, 76.56, 0.09; GCA_900313845.1, s__UBA3839 sp900313845, 95.0, 76.56, 0.09; GCA_002350855.1, s__UBA3839 sp002350855, 95.0, 76.41, 0.07; GCA_002305265.1, s__UBA3839 sp002305265, 95.0, 76.26, 0.09	76.9	11	0.971363	N/A
Gharechahi_538.GCA_016284065.1_ASM1628406v1_genomic	d__Bacteria;p__Firmicutes_A;c__Clostridia;o__Lachnospirales;f__UBA1390;g__;s__	N/A	N/A	N/A	N/A	N/A	N/A	N/A	N/A	N/A	N/A	d__Bacteria;p__Firmicutes_A;c__Clostridia;o__Lachnospirales;f__UBA1390;g__;s__	taxonomic novelty determined using RED	N/A	N/A	75.97	11	0.868834	Genome has more than 10.8% of markers with multiple hits
Gharechahi_538.GCA_016284115.1_ASM1628411v1_genomic	d__Bacteria;p__Bacteroidota;c__Bacteroidia;o__Bacteroidales;f__Bacteroidaceae;g__UBA2918;s__	N/A	N/A	N/A	N/A	N/A	GCA_900313715.1	95	d__Bacteria;p__Bacteroidota;c__Bacteroidia;o__Bacteroidales;f__Bacteroidaceae;g__UBA2918;s__UBA2918 sp900313715	82.95	0.49	d__Bacteria;p__Bacteroidota;c__Bacteroidia;o__Bacteroidales;f__Bacteroidaceae;g__UBA2918;s__	taxonomic classification defined by topology and ANI	N/A	GCA_002349865.1, s__UBA2918 sp002349865, 95.0, 81.67, 0.48	71.71	11	0.982913	N/A
Gharechahi_538.GCA_016284145.1_ASM1628414v1_genomic	d__Bacteria;p__Bacteroidota;c__Bacteroidia;o__Bacteroidales;f__Bacteroidaceae;g__UBA4372;s__UBA4372 sp900320435	GCA_900320435.1	95	d__Bacteria;p__Bacteroidota;c__Bacteroidia;o__Bacteroidales;f__Bacteroidaceae;g__UBA4372;s__UBA4372 sp900320435	95.8	0.81	GCA_900320435.1	95	d__Bacteria;p__Bacteroidota;c__Bacteroidia;o__Bacteroidales;f__Bacteroidaceae;g__UBA4372;s__UBA4372 sp900320435	95.8	0.81	d__Bacteria;p__Bacteroidota;c__Bacteroidia;o__Bacteroidales;f__Bacteroidaceae;g__UBA4372;s__	taxonomic classification defined by topology and ANI	topological placement and ANI have congruent species assignments	GCA_002394305.1, s__UBA4372 sp002394305, 95.0, 78.2, 0.22; GCA_900316355.1, s__UBA4372 sp900316355, 95.0, 78.12, 0.27; GCA_002316015.1, s__UBA4372 sp002316015, 95.0, 77.83, 0.2; GCA_900313705.1, s__UBA4372 sp900313705, 95.0, 77.83, 0.19; GCA_900318115.1, s__UBA4372 sp900318115, 95.0, 77.7, 0.22; GCA_002450165.1, s__UBA4372 sp002450165, 95.0, 77.49, 0.06; GCA_900543815.1, s__UBA4372 sp900543815, 95.0, 77.45, 0.18; GCA_002395775.1, s__UBA4372 sp002395775, 95.0, 77.42, 0.22; GCA_900320565.1, s__UBA4372 sp900320565, 95.0, 77.21, 0.17; GCA_002297545.1, s__UBA4372 sp002297545, 95.0, 77.12, 0.16; GCA_900320715.1, s__UBA4372 sp900320715, 95.0, 77.0, 0.12; GCA_002391275.1, s__UBA4372 sp002391275, 95.0, 76.98, 0.07; GCA_002314945.1, s__UBA4372 sp002314945, 95.0, 76.74, 0.07; GCA_004559785.1, s__UBA4372 sp004559785, 95.0, 76.63, 0.12; GCA_002373535.1, s__UBA4372 sp002373535, 95.0, 76.49, 0.04; GCA_002317475.1, s__UBA4372 sp002317475, 95.0, 76.48, 0.1; GCA_002494215.1, s__UBA4372 sp002494215, 95.0, 75.99, 0.06; GCA_900313335.1, s__UBA4372 sp900313335, 95.0, 75.93, 0.07	80.1	11	N/A	N/A
Gharechahi_538.GCA_016284175.1_ASM1628417v1_genomic	d__Bacteria;p__Firmicutes_A;c__Clostridia;o__Lachnospirales;f__Lachnospiraceae;g__UBA3766;s__	N/A	N/A	N/A	N/A	N/A	GCF_900100245.1	95	d__Bacteria;p__Firmicutes_A;c__Clostridia;o__Lachnospirales;f__Lachnospiraceae;g__UBA3766;s__UBA3766 sp900100245	89.47	0.8	d__Bacteria;p__Firmicutes_A;c__Clostridia;o__Lachnospirales;f__Lachnospiraceae;g__UBA3766;s__	taxonomic classification defined by topology and ANI	N/A	GCA_002369155.1, s__UBA3766 sp002369155, 95.0, 80.59, 0.49; GCA_002368665.1, s__UBA3766 sp002368665, 95.0, 77.72, 0.11; GCA_002393735.1, s__UBA3766 sp002393735, 95.0, 77.33, 0.1; GCA_900313265.1, s__UBA3766 sp900313265, 95.0, 76.77, 0.07; GCA_002494135.1, s__UBA3766 sp002494135, 95.0, 76.49, 0.08	81.01	11	0.993533	Genome has more than 12.5% of markers with multiple hits
Gharechahi_538.GCA_016284185.1_ASM1628418v1_genomic	d__Bacteria;p__Verrucomicrobiota;c__Kiritimatiellae;o__RFP12;f__UBA1067;g__RUG572;s__	N/A	N/A	N/A	N/A	N/A	GCA_900547945.1	95	d__Bacteria;p__Verrucomicrobiota;c__Kiritimatiellae;o__RFP12;f__UBA1067;g__RUG572;s__RUG572 sp900547945	79.78	0.31	d__Bacteria;p__Verrucomicrobiota;c__Kiritimatiellae;o__RFP12;f__UBA1067;g__RUG572;s__	taxonomic classification defined by topology and ANI	N/A	GCA_900320225.1, s__RUG572 sp900320225, 95.0, 80.43, 0.35; GCA_002373695.1, s__RUG572 sp002373695, 95.0, 79.0, 0.2	67.98	11	0.943646	Genome has more than 10.0% of markers with multiple hits
Gharechahi_538.GCA_016284205.1_ASM1628420v1_genomic	d__Bacteria;p__Bacteroidota;c__Bacteroidia;o__Bacteroidales;f__Bacteroidaceae;g__UBA4372;s__	N/A	N/A	N/A	N/A	N/A	GCA_900320565.1	95	d__Bacteria;p__Bacteroidota;c__Bacteroidia;o__Bacteroidales;f__Bacteroidaceae;g__UBA4372;s__UBA4372 sp900320565	83.69	0.64	d__Bacteria;p__Bacteroidota;c__Bacteroidia;o__Bacteroidales;f__Bacteroidaceae;g__UBA4372;s__	taxonomic classification defined by topology and ANI	N/A	GCA_900313705.1, s__UBA4372 sp900313705, 95.0, 81.53, 0.54; GCA_002394305.1, s__UBA4372 sp002394305, 95.0, 80.91, 0.49; GCA_900316355.1, s__UBA4372 sp900316355, 95.0, 77.89, 0.14; GCA_900320435.1, s__UBA4372 sp900320435, 95.0, 77.33, 0.18; GCA_900318115.1, s__UBA4372 sp900318115, 95.0, 77.23, 0.13; GCA_002395775.1, s__UBA4372 sp002395775, 95.0, 77.21, 0.14; GCA_900543815.1, s__UBA4372 sp900543815, 95.0, 77.15, 0.15; GCA_900320715.1, s__UBA4372 sp900320715, 95.0, 77.1, 0.15; GCA_004559785.1, s__UBA4372 sp004559785, 95.0, 77.06, 0.15; GCA_002316015.1, s__UBA4372 sp002316015, 95.0, 76.98, 0.18; GCA_002297545.1, s__UBA4372 sp002297545, 95.0, 76.68, 0.1; GCA_002391275.1, s__UBA4372 sp002391275, 95.0, 76.47, 0.07; GCA_002314945.1, s__UBA4372 sp002314945, 95.0, 76.39, 0.06; GCA_002494215.1, s__UBA4372 sp002494215, 95.0, 76.28, 0.12; GCA_002317475.1, s__UBA4372 sp002317475, 95.0, 76.27, 0.06; GCA_900313335.1, s__UBA4372 sp900313335, 95.0, 76.22, 0.07; GCA_002450165.1, s__UBA4372 sp002450165, 95.0, 76.16, 0.06; GCA_002373535.1, s__UBA4372 sp002373535, 95.0, 75.69, 0.05	81.83	11	0.989956	N/A
Gharechahi_538.GCA_016284235.1_ASM1628423v1_genomic	d__Bacteria;p__Proteobacteria;c__Gammaproteobacteria;o__Enterobacterales;f__Succinivibrionaceae;g__UBA2804;s__	N/A	N/A	N/A	N/A	N/A	GCA_900319705.1	95	d__Bacteria;p__Proteobacteria;c__Gammaproteobacteria;o__Enterobacterales;f__Succinivibrionaceae;g__UBA2804;s__UBA2804 sp900319705	78.78	0.12	d__Bacteria;p__Proteobacteria;c__Gammaproteobacteria;o__Enterobacterales;f__Succinivibrionaceae;g__;s__	taxonomic classification defined by topology and ANI	N/A	N/A	87.62	11	0.911884	N/A
Gharechahi_538.GCA_016284265.1_ASM1628426v1_genomic	d__Bacteria;p__Bacteroidota;c__Bacteroidia;o__Bacteroidales;f__UBA932;g__Bact-11;s__	N/A	N/A	N/A	N/A	N/A	N/A	N/A	N/A	N/A	N/A	d__Bacteria;p__Bacteroidota;c__Bacteroidia;o__Bacteroidales;f__UBA932;g__Bact-11;s__	ANI	N/A	GCA_002361615.1, s__Bact-11 sp002361615, 95.0, 82.09, 0.59; GCA_001602845.1, s__Bact-11 sp001602845, 95.0, 81.56, 0.56; GCA_001603505.1, s__Bact-11 sp001603505, 95.0, 80.93, 0.54; GCA_002309795.1, s__Bact-11 sp002309795, 95.0, 77.94, 0.25; GCA_002305275.1, s__Bact-11 sp002305275, 95.0, 76.6, 0.03; GCA_002376715.1, s__Bact-11 sp002376715, 95.0, 76.56, 0.04; GCA_002314725.1, s__Bact-11 sp002314725, 95.0, 75.65, 0.01	84.76	11	0.972574	N/A
Gharechahi_538.GCA_016284305.1_ASM1628430v1_genomic	d__Bacteria;p__Bacteroidota;c__Bacteroidia;o__Bacteroidales;f__F082;g__F082;s__	N/A	N/A	N/A	N/A	N/A	N/A	N/A	N/A	N/A	N/A	d__Bacteria;p__Bacteroidota;c__Bacteroidia;o__Bacteroidales;f__F082;g__F082;s__	ANI	N/A	GCA_900317055.1, s__F082 sp900317055, 95.0, 79.45, 0.3; GCA_900318265.1, s__F082 sp900318265, 95.0, 79.09, 0.32; GCA_001543395.1, s__F082 sp001543395, 95.0, 79.01, 0.27; GCA_002396205.1, s__F082 sp002396205, 95.0, 78.99, 0.28; GCA_900318085.1, s__F082 sp900318085, 95.0, 78.83, 0.31; GCA_900317155.1, s__F082 sp900317155, 95.0, 78.75, 0.3; GCA_900321315.1, s__F082 sp900321315, 95.0, 78.35, 0.21; GCA_900318465.1, s__F082 sp900318465, 95.0, 78.16, 0.26; GCA_002310075.1, s__F082 sp002310075, 95.0, 78.07, 0.21; GCA_002311655.1, s__F082 sp002311655, 95.0, 77.05, 0.1; GCA_900315175.1, s__F082 sp900315175, 95.0, 76.77, 0.12; GCA_001603665.1, s__F082 sp001603665, 95.0, 76.74, 0.14; GCA_900542475.1, s__F082 sp900542475, 95.0, 76.61, 0.09; GCA_002633315.1, s__F082 sp002633315, 95.0, 76.54, 0.03	87.5	11	0.937429	N/A
Gharechahi_538.GCA_016284315.1_ASM1628431v1_genomic	d__Bacteria;p__Firmicutes_A;c__Clostridia;o__Lachnospirales;f__Lachnospiraceae;g__AC2028;s__	N/A	N/A	N/A	N/A	N/A	GCA_002373975.1	95	d__Bacteria;p__Firmicutes_A;c__Clostridia;o__Lachnospirales;f__Lachnospiraceae;g__AC2028;s__AC2028 sp002373975	78.3	0.27	d__Bacteria;p__Firmicutes_A;c__Clostridia;o__Lachnospirales;f__Lachnospiraceae;g__AC2028;s__	taxonomic classification defined by topology and ANI	N/A	GCF_000702085.1, s__AC2028 sp000702085, 95.0, 78.9, 0.14; GCF_000702685.1, s__AC2028 sp000702685, 95.0, 78.41, 0.14; GCA_002317155.1, s__AC2028 sp002317155, 95.0, 78.22, 0.21; GCA_002373595.1, s__AC2028 sp002373595, 95.0, 77.27, 0.12; GCA_900320825.1, s__AC2028 sp900320825, 95.0, 76.41, 0.1	86.69	11	0.95706	N/A
Gharechahi_538.GCA_016284355.1_ASM1628435v1_genomic	d__Bacteria;p__Firmicutes_A;c__Clostridia;o__Lachnospirales;f__Lachnospiraceae;g__;s__	N/A	N/A	N/A	N/A	N/A	N/A	N/A	N/A	N/A	N/A	d__Bacteria;p__Firmicutes_A;c__Clostridia;o__Lachnospirales;f__Lachnospiraceae;g__;s__	taxonomic novelty determined using RED	N/A	N/A	85.79	11	0.811701	N/A
Gharechahi_538.GCA_016284475.1_ASM1628447v1_genomic	d__Bacteria;p__UBA3054;c__UBA3054;o__UBA3054;f__UBA3054;g__UBA3054;s__UBA3054 sp002366995	GCA_002366995.1	95	d__Bacteria;p__UBA3054;c__UBA3054;o__UBA3054;f__UBA3054;g__UBA3054;s__UBA3054 sp002366995	96.57	0.94	GCA_002366995.1	95	d__Bacteria;p__UBA3054;c__UBA3054;o__UBA3054;f__UBA3054;g__UBA3054;s__UBA3054 sp002366995	96.57	0.94	d__Bacteria;p__UBA3054;c__UBA3054;o__UBA3054;f__UBA3054;g__UBA3054;s__	taxonomic classification defined by topology and ANI	topological placement and ANI have congruent species assignments	GCA_002308555.1, s__UBA3054 sp002308555, 95.0, 83.01, 0.77	81.19	11	N/A	N/A
Gharechahi_538.GCA_016284485.1_ASM1628448v1_genomic	d__Bacteria;p__Firmicutes_A;c__Clostridia;o__Peptostreptococcales;f__Anaerovoracaceae;g__RUG754;s__	N/A	N/A	N/A	N/A	N/A	GCA_900315895.1	95	d__Bacteria;p__Firmicutes_A;c__Clostridia;o__Peptostreptococcales;f__Anaerovoracaceae;g__RUG754;s__RUG754 sp900315895	85.84	0.77	d__Bacteria;p__Firmicutes_A;c__Clostridia;o__Peptostreptococcales;f__Anaerovoracaceae;g__;s__	taxonomic classification defined by topology and ANI	N/A	N/A	79.86	11	0.986146	Genome not assigned to closest species as it falls outside its pre-defined ANI radius
Gharechahi_538.GCA_016284515.1_ASM1628451v1_genomic	d__Bacteria;p__Verrucomicrobiota;c__Kiritimatiellae;o__RFP12;f__UBA1067;g__UBA1067;s__	N/A	N/A	N/A	N/A	N/A	N/A	N/A	N/A	N/A	N/A	d__Bacteria;p__Verrucomicrobiota;c__Kiritimatiellae;o__RFP12;f__UBA1067;g__UBA1067;s__	ANI	N/A	GCA_002350535.1, s__UBA1067 sp002350535, 95.0, 83.9, 0.5; GCA_900321255.1, s__UBA1067 sp900321255, 95.0, 83.72, 0.51; GCA_002449695.1, s__UBA1067 sp002449695, 95.0, 80.67, 0.41; GCA_002321305.1, s__UBA1067 sp002321305, 95.0, 80.52, 0.32; GCA_004551905.1, s__UBA1067 sp004551905, 95.0, 80.37, 0.38; GCA_900320855.1, s__UBA1067 sp900320855, 95.0, 80.26, 0.38; GCA_002351765.1, s__UBA1067 sp002351765, 95.0, 79.89, 0.38; GCA_002392765.1, s__UBA1067 sp002392765, 95.0, 79.54, 0.23; GCA_002395905.1, s__UBA1067 sp002395905, 95.0, 79.02, 0.27; GCA_002298665.1, s__UBA1067 sp002298665, 95.0, 78.82, 0.28; GCA_002371135.1, s__UBA1067 sp002371135, 95.0, 78.27, 0.23; GCA_002440145.1, s__UBA1067 sp002440145, 95.0, 78.14, 0.29; GCA_002371755.1, s__UBA1067 sp002371755, 95.0, 78.04, 0.2; GCA_002369235.1, s__UBA1067 sp002369235, 95.0, 77.89, 0.24; GCA_900321575.1, s__UBA1067 sp900321575, 95.0, 77.68, 0.29; GCA_002315875.1, s__UBA1067 sp002315875, 95.0, 77.59, 0.21; GCA_002363575.1, s__UBA1067 sp002363575, 95.0, 77.01, 0.21	77.3	11	0.95961	N/A
Gharechahi_538.GCA_016284575.1_ASM1628457v1_genomic	d__Bacteria;p__Firmicutes_A;c__Clostridia;o__Peptostreptococcales;f__Anaerovoracaceae;g__UBA1764;s__	N/A	N/A	N/A	N/A	N/A	GCA_002315535.1	95	d__Bacteria;p__Firmicutes_A;c__Clostridia;o__Peptostreptococcales;f__Anaerovoracaceae;g__UBA1764;s__UBA1764 sp002315535	76.45	0.02	d__Bacteria;p__Firmicutes_A;c__Clostridia;o__Peptostreptococcales;f__Anaerovoracaceae;g__;s__	taxonomic classification defined by topology and ANI	N/A	N/A	82	11	0.865151	N/A
Gharechahi_538.GCA_016284585.1_ASM1628458v1_genomic	d__Bacteria;p__Firmicutes_A;c__Clostridia;o__Oscillospirales;f__CAG-272;g__CAG-390;s__	N/A	N/A	N/A	N/A	N/A	GCA_900321265.1	95	d__Bacteria;p__Firmicutes_A;c__Clostridia;o__Oscillospirales;f__CAG-272;g__CAG-390;s__CAG-390 sp900321265	78.48	0.3	d__Bacteria;p__Firmicutes_A;c__Clostridia;o__Oscillospirales;f__CAG-272;g__CAG-390;s__	taxonomic classification defined by topology and ANI	N/A	GCA_000437015.1, s__CAG-390 sp000437015, 95.0, 76.73, 0.08; GCA_003523225.1, s__CAG-390 sp003523225, 95.0, 76.38, 0.06; GCA_002314565.1, s__CAG-390 sp002314565, 95.0, 75.62, 0.04	85.48	11	0.951879	N/A
Gharechahi_538.GCA_016284635.1_ASM1628463v1_genomic	d__Bacteria;p__Bacteroidota;c__Bacteroidia;o__Bacteroidales;f__Bacteroidaceae;g__Prevotella;s__	N/A	N/A	N/A	N/A	N/A	GCA_900316445.1	95	d__Bacteria;p__Bacteroidota;c__Bacteroidia;o__Bacteroidales;f__Bacteroidaceae;g__Prevotella;s__Prevotella sp900316445	89.02	0.65	d__Bacteria;p__Bacteroidota;c__Bacteroidia;o__Bacteroidales;f__Bacteroidaceae;g__Prevotella;s__	taxonomic classification defined by topology and ANI	N/A	GCA_900319715.1, s__Prevotella sp900319715, 95.0, 83.4, 0.57; GCA_900319305.1, s__Prevotella sp900319305, 95.0, 80.07, 0.44; GCF_900110085.1, s__Prevotella sp900110085, 95.0, 79.76, 0.39; GCA_900314995.1, s__Prevotella sp900314995, 95.0, 79.73, 0.38; GCA_002379425.1, s__Prevotella sp002379425, 95.0, 79.61, 0.35; GCA_900321965.1, s__Prevotella sp900321965, 95.0, 79.54, 0.3; GCA_900318395.1, s__Prevotella sp900318395, 95.0, 79.53, 0.37; GCA_900320905.1, s__Prevotella sp900320905, 95.0, 79.5, 0.37; GCA_002342665.1, s__Prevotella sp002342665, 95.0, 79.44, 0.4; GCA_900315695.1, s__Prevotella sp900315695, 95.0, 79.41, 0.36; GCA_900318885.1, s__Prevotella sp900318885, 95.0, 79.36, 0.28; GCA_900315035.1, s__Prevotella sp900315035, 95.0, 79.19, 0.31; GCA_900315525.1, s__Prevotella sp900315525, 95.0, 79.18, 0.37; GCA_900318555.1, s__Prevotella sp900318555, 95.0, 79.06, 0.29; GCA_900316475.1, s__Prevotella sp900316475, 95.0, 79.0, 0.28; GCF_900109055.1, s__Prevotella sp900109055, 95.0, 78.96, 0.28; GCA_002371695.1, s__Prevotella sp002371695, 95.0, 78.92, 0.4; GCF_900110895.1, s__Prevotella sp900110895, 95.0, 78.85, 0.31; GCF_000619825.1, s__Prevotella sp000619825, 95.0, 78.63, 0.26; GCF_900142525.1, s__Prevotella ruminicola_A, 95.0, 78.49, 0.26; GCF_000687715.1, s__Prevotella ruminicola_B, 95.0, 78.47, 0.27; GCA_900322175.1, s__Prevotella sp900322175, 95.0, 78.45, 0.23; GCF_900107705.1, s__Prevotella sp900107705, 95.0, 78.45, 0.21; GCF_000702825.1, s__Prevotella sp000702825, 95.0, 78.43, 0.27; GCF_000025925.1, s__Prevotella ruminicola, 95.0, 78.41, 0.27; GCA_900321425.1, s__Prevotella sp900321425, 95.0, 78.39, 0.22; GCA_002351725.1, s__Prevotella sp002351725, 95.0, 78.39, 0.26; GCA_900315765.1, s__Prevotella sp900315765, 95.0, 78.38, 0.25; GCA_900317405.1, s__Prevotella sp900317405, 95.0, 78.37, 0.29; GCF_900107775.1, s__Prevotella ruminicola_C, 95.0, 78.36, 0.26; GCA_900318815.1, s__Prevotella sp900318815, 95.0, 78.34, 0.23; GCA_900316265.1, s__Prevotella sp900316265, 95.0, 78.33, 0.26; GCA_900314985.1, s__Prevotella sp900314985, 95.0, 78.33, 0.25; GCF_900100635.1, s__Prevotella sp900100635, 95.0, 78.23, 0.22; GCA_002393725.1, s__Prevotella sp002393725, 95.0, 78.21, 0.29; GCA_002353485.1, s__Prevotella sp002353485, 95.0, 78.21, 0.24; GCF_900199555.1, s__Prevotella sp900199555, 95.0, 78.2, 0.18; GCA_900316645.1, s__Prevotella sp900316645, 95.0, 78.16, 0.24; GCA_900318795.1, s__Prevotella sp900318795, 95.0, 78.11, 0.25; GCA_002342415.1, s__Prevotella sp002342415, 95.0, 78.05, 0.25; GCA_900313235.1, s__Prevotella sp900313235, 95.0, 78.03, 0.23; GCF_900115435.1, s__Prevotella sp900115435, 95.0, 77.97, 0.17; GCA_900318685.1, s__Prevotella sp900318685, 95.0, 77.93, 0.22; GCA_900320045.1, s__Prevotella sp900320045, 95.0, 77.87, 0.27; GCA_002354095.1, s__Prevotella sp002354095, 95.0, 77.87, 0.18; GCF_000621725.1, s__Prevotella brevis, 95.0, 77.86, 0.15; GCA_002353295.1, s__Prevotella sp002353295, 95.0, 77.71, 0.16; GCA_900314755.1, s__Prevotella sp900314755, 95.0, 77.71, 0.21; GCA_002371715.1, s__Prevotella sp002371715, 95.0, 77.7, 0.22; GCA_900318585.1, s__Prevotella sp900318585, 95.0, 77.66, 0.28; GCF_900119285.1, s__Prevotella sp900119285, 95.0, 77.64, 0.17; GCA_002353225.1, s__Prevotella sp002353225, 95.0, 77.61, 0.2; GCA_002363695.1, s__Prevotella sp002363695, 95.0, 77.58, 0.29; GCA_002350805.1, s__Prevotella sp002350805, 95.0, 77.55, 0.18; GCA_002372235.1, s__Prevotella sp002372235, 95.0, 77.55, 0.18; GCA_002369515.1, s__Prevotella sp002369515, 95.0, 77.53, 0.19; GCA_002361655.1, s__Prevotella sp002361655, 95.0, 77.51, 0.25; GCA_900320445.1, s__Prevotella sp900320445, 95.0, 77.51, 0.16; GCA_900320255.1, s__Prevotella sp900320255, 95.0, 77.36, 0.23; GCA_900315565.1, s__Prevotella sp900315565, 95.0, 77.25, 0.18; GCA_002393705.1, s__Prevotella sp002393705, 95.0, 77.23, 0.25; GCA_002392835.1, s__Prevotella sp002392835, 95.0, 77.15, 0.2; GCA_002353525.1, s__Prevotella sp002353525, 95.0, 77.15, 0.16; GCA_900553965.1, s__Prevotella sp900553965, 95.0, 77.13, 0.12; GCF_002251245.1, s__Prevotella sp002251245, 95.0, 76.82, 0.11; GCF_000834015.1, s__Prevotella sp000834015, 95.0, 76.72, 0.07; GCA_900557405.1, s__Prevotella sp900557405, 95.0, 76.71, 0.07; GCA_002490315.1, s__Prevotella sp002490315, 95.0, 76.57, 0.1; GCF_002251295.1, s__Prevotella sp002251295, 95.0, 76.55, 0.11; GCA_900314915.1, s__Prevotella sp900314915, 95.0, 76.55, 0.09; GCA_900549175.1, s__Prevotella sp900549175, 95.0, 76.53, 0.09; GCA_900553595.1, s__Prevotella sp900553595, 95.0, 76.51, 0.08; GCA_900554695.1, s__Prevotella sp900554695, 95.0, 76.5, 0.05; GCA_900550365.1, s__Prevotella sp900550365, 95.0, 76.5, 0.07; GCF_001275135.1, s__Prevotella sp001275135, 95.0, 76.48, 0.05; GCA_900556275.1, s__Prevotella sp900556275, 95.0, 76.45, 0.09; GCA_002305505.1, s__Prevotella sp002305505, 95.0, 76.45, 0.11; GCF_002251435.1, s__Prevotella sp002251435, 95.0, 76.42, 0.08; GCA_900316015.1, s__Prevotella sp900316015, 95.0, 76.4, 0.05; GCF_000146675.1, s__Prevotella marshii, 95.0, 76.34, 0.03; GCA_900543975.1, s__Prevotella sp900543975, 95.0, 76.34, 0.1; GCA_900540415.1, s__Prevotella sp900540415, 95.0, 76.23, 0.09; GCA_900548745.1, s__Prevotella sp900548745, 95.0, 76.22, 0.05; GCA_900547005.1, s__Prevotella sp900547005, 95.0, 76.22, 0.07; GCA_004557285.1, s__Prevotella sp004557285, 95.0, 76.21, 0.1; GCA_000436695.1, s__Prevotella sp000436695, 95.0, 76.16, 0.04; GCA_002298545.1, s__Prevotella sp002298545, 95.0, 76.16, 0.05; GCA_900545525.1, s__Prevotella sp900545525, 95.0, 76.12, 0.05; GCF_000585355.1, s__Prevotella oryzae, 95.0, 76.11, 0.02; GCA_900553465.1, s__Prevotella sp900553465, 95.0, 76.08, 0.05; GCA_000433175.1, s__Prevotella sp000433175, 95.0, 76.05, 0.03; GCA_002314055.1, s__Prevotella sp002314055, 95.0, 76.04, 0.06; GCA_900554045.1, s__Prevotella sp900554045, 95.0, 76.02, 0.07; GCA_000436595.1, s__Prevotella sp000436595, 95.0, 75.86, 0.05; GCF_000613405.1, s__Prevotella enoeca, 95.0, 75.74, 0.03; GCA_900554545.1, s__Prevotella sp900554545, 95.0, 75.65, 0.08; GCF_002933775.1, s__Prevotella sp002933775, 95.0, 75.61, 0.06; GCA_900551055.1, s__Prevotella sp900551055, 95.0, 75.59, 0.06; GCF_000613725.1, s__Prevotella pleuritidis, 95.0, 75.51, 0.02	80.08	11	0.997836	Genome not assigned to closest species as it falls outside its pre-defined ANI radius
Gharechahi_538.GCA_016284645.1_ASM1628464v1_genomic	d__Bacteria;p__Bacteroidota;c__Bacteroidia;o__Bacteroidales;f__WCHB1-69;g__F23-D06;s__	N/A	N/A	N/A	N/A	N/A	GCA_900315245.1	95	d__Bacteria;p__Bacteroidota;c__Bacteroidia;o__Bacteroidales;f__WCHB1-69;g__F23-D06;s__F23-D06 sp900315245	89.66	0.78	d__Bacteria;p__Bacteroidota;c__Bacteroidia;o__Bacteroidales;f__WCHB1-69;g__F23-D06;s__	taxonomic classification defined by topology and ANI	N/A	GCA_900316305.1, s__F23-D06 sp900316305, 95.0, 81.59, 0.57; GCA_900319925.1, s__F23-D06 sp900319925, 95.0, 81.58, 0.52; GCA_900317715.1, s__F23-D06 sp900317715, 95.0, 80.86, 0.51; GCA_002311645.1, s__F23-D06 sp002311645, 95.0, 78.75, 0.2; GCA_900315705.1, s__F23-D06 sp900315705, 95.0, 78.71, 0.32; GCA_002392325.1, s__F23-D06 sp002392325, 95.0, 77.41, 0.18	78.08	11	0.99394	Genome not assigned to closest species as it falls outside its pre-defined ANI radius
Gharechahi_538.GCA_016284675.1_ASM1628467v1_genomic	d__Bacteria;p__Fibrobacterota;c__Fibrobacteria;o__Fibrobacterales;f__Fibrobacteraceae;g__Fibrobacter;s__	N/A	N/A	N/A	N/A	N/A	N/A	N/A	N/A	N/A	N/A	d__Bacteria;p__Fibrobacterota;c__Fibrobacteria;o__Fibrobacterales;f__Fibrobacteraceae;g__Fibrobacter;s__	ANI	N/A	GCA_002395745.1, s__Fibrobacter sp002395745, 95.0, 82.92, 0.53; GCF_002210285.1, s__Fibrobacter sp002210285, 95.0, 82.6, 0.48; GCA_002449765.1, s__Fibrobacter sp002449765, 95.0, 82.6, 0.46; GCF_900143055.1, s__Fibrobacter sp900143055, 95.0, 82.37, 0.48; GCF_900177705.1, s__Fibrobacter sp900177705, 95.0, 81.81, 0.41; GCF_002210295.1, s__Fibrobacter sp002210295, 95.0, 81.77, 0.42; GCF_900141705.1, s__Fibrobacter sp900141705, 95.0, 81.76, 0.45; GCF_900142495.1, s__Fibrobacter sp900142495, 95.0, 81.73, 0.42; GCF_900142475.1, s__Fibrobacter sp900142475, 95.0, 81.45, 0.44; GCF_900142545.1, s__Fibrobacter sp900142545, 95.0, 81.42, 0.39; GCA_900316465.1, s__Fibrobacter sp900316465, 95.0, 81.4, 0.42; GCA_001603905.1, s__Fibrobacter sp001603905, 95.0, 81.35, 0.42; GCA_002382975.1, s__Fibrobacter sp002382975, 95.0, 80.78, 0.39; GCA_002391195.1, s__Fibrobacter sp002391195, 95.0, 80.69, 0.39; GCF_002210345.1, s__Fibrobacter sp002210345, 95.0, 80.54, 0.38; GCF_002210425.1, s__Fibrobacter elongatus, 95.0, 80.32, 0.4; GCF_000146505.1, s__Fibrobacter succinogenes, 95.0, 80.28, 0.37; GCA_900313675.1, s__Fibrobacter sp900313675, 95.0, 80.25, 0.41; GCF_900215325.1, s__Fibrobacter sp900215325, 95.0, 80.2, 0.38; GCA_002394865.1, s__Fibrobacter sp002394865, 95.0, 80.19, 0.38; GCF_900177805.1, s__Fibrobacter sp900177805, 95.0, 80.08, 0.38; GCF_900143015.1, s__Fibrobacter sp900143015, 95.0, 80.05, 0.37; GCF_003149045.1, s__Fibrobacter sp003149045, 95.0, 78.35, 0.24; GCF_900142465.1, s__Fibrobacter sp900142465, 95.0, 78.25, 0.28; GCF_900142535.1, s__Fibrobacter sp900142535, 95.0, 78.22, 0.23	68.49	11	0.961721	N/A
Gharechahi_538.GCA_016284715.1_ASM1628471v1_genomic	d__Bacteria;p__Firmicutes_A;c__Clostridia;o__Lachnospirales;f__Lachnospiraceae;g__Acetatifactor;s__	N/A	N/A	N/A	N/A	N/A	GCA_900320485.1	95	d__Bacteria;p__Firmicutes_A;c__Clostridia;o__Lachnospirales;f__Lachnospiraceae;g__Acetatifactor;s__Acetatifactor sp900320485	80.5	0.4	d__Bacteria;p__Firmicutes_A;c__Clostridia;o__Lachnospirales;f__Lachnospiraceae;g__Acetatifactor;s__	taxonomic classification defined by topology and ANI	N/A	GCF_003481565.1, s__Acetatifactor sp900066365, 95.0, 77.81, 0.08; GCF_003584705.1, s__Acetatifactor sp900066565, 95.0, 77.51, 0.09; GCA_002431915.1, s__Acetatifactor sp002431915, 95.0, 77.34, 0.08; GCA_003447295.1, s__Acetatifactor sp003447295, 95.0, 77.17, 0.07; GCA_900554205.1, s__Acetatifactor sp900554205, 95.0, 77.01, 0.09; GCA_002314715.1, s__Acetatifactor sp002314715, 95.0, 76.71, 0.09; GCF_003612485.1, s__Acetatifactor sp003612485, 95.0, 76.62, 0.06; GCA_002368865.1, s__Acetatifactor sp002368865, 95.0, 76.48, 0.08; GCF_900248245.1, s__Acetatifactor muris, 95.0, 76.43, 0.04; GCA_002490995.1, s__Acetatifactor sp002490995, 95.0, 75.98, 0.03	77.46	11	0.978228	N/A
Gharechahi_538.GCA_016284875.1_ASM1628487v1_genomic	d__Bacteria;p__Bacteroidota;c__Bacteroidia;o__Bacteroidales;f__Salinivirgaceae;g__;s__	N/A	N/A	N/A	N/A	N/A	N/A	N/A	N/A	N/A	N/A	d__Bacteria;p__Bacteroidota;c__Bacteroidia;o__Bacteroidales;f__Salinivirgaceae;g__;s__	taxonomic classification fully defined by topology	N/A	N/A	85	11	0.821706	N/A
Gharechahi_538.GCA_016284885.1_ASM1628488v1_genomic	d__Bacteria;p__Desulfobacterota;c__Desulfovibrionia;o__Desulfovibrionales;f__Desulfovibrionaceae;g__Desulfovibrio;s__	N/A	N/A	N/A	N/A	N/A	GCA_002369295.1	95	d__Bacteria;p__Desulfobacterota;c__Desulfovibrionia;o__Desulfovibrionales;f__Desulfovibrionaceae;g__Desulfovibrio;s__Desulfovibrio sp002369295	90.32	0.74	d__Bacteria;p__Desulfobacterota;c__Desulfovibrionia;o__Desulfovibrionales;f__Desulfovibrionaceae;g__Desulfovibrio;s__	taxonomic classification defined by topology and ANI	N/A	GCA_900319575.1, s__Desulfovibrio sp900319575, 95.0, 78.98, 0.32; GCA_900546145.1, s__Desulfovibrio sp900546145, 95.0, 78.94, 0.31; GCF_900116045.1, s__Desulfovibrio piger_A, 95.0, 78.71, 0.28; GCF_000156375.1, s__Desulfovibrio piger, 95.0, 78.58, 0.25; GCA_900556755.1, s__Desulfovibrio sp900556755, 95.0, 78.06, 0.22; GCF_002159665.1, s__Desulfovibrio sp002159665, 95.0, 78.01, 0.23; GCA_900547595.1, s__Desulfovibrio sp900547595, 95.0, 77.86, 0.21; GCA_900540515.1, s__Desulfovibrio sp900540515, 95.0, 77.79, 0.19; GCF_001553605.1, s__Desulfovibrio fairfieldensis, 95.0, 77.77, 0.18; GCF_900102485.1, s__Desulfovibrio legallii_A, 95.0, 77.57, 0.2; GCA_900095395.1, s__Desulfovibrio sp900095395, 95.0, 77.53, 0.16; GCF_004801255.1, s__Desulfovibrio desulfuricans_C, 95.0, 77.48, 0.15; GCF_004309735.1, s__Desulfovibrio legallii, 95.0, 77.42, 0.15; GCF_000022125.1, s__Desulfovibrio desulfuricans_A, 95.0, 77.39, 0.1; GCA_002237645.1, s__Desulfovibrio sp002237645, 95.0, 77.33, 0.16; GCA_000403945.1, s__Desulfovibrio sp000403945, 95.0, 77.22, 0.15; GCF_003860215.1, s__Desulfovibrio sp003860215, 95.0, 77.19, 0.11; GCF_000420465.1, s__Desulfovibrio desulfuricans, 95.0, 77.05, 0.13; GCA_003251995.1, s__Desulfovibrio desulfuricans_B, 95.0, 76.79, 0.07; GCF_002355955.1, s__Desulfovibrio trichonymphae, 95.0, 76.31, 0.06	78.33	11	0.989451	Genome not assigned to closest species as it falls outside its pre-defined ANI radius
Gharechahi_538.GCA_016284895.1_ASM1628489v1_genomic	d__Bacteria;p__Bacteroidota;c__Bacteroidia;o__Bacteroidales;f__Bacteroidaceae;g__Prevotella;s__	N/A	N/A	N/A	N/A	N/A	GCA_002372235.1	95	d__Bacteria;p__Bacteroidota;c__Bacteroidia;o__Bacteroidales;f__Bacteroidaceae;g__Prevotella;s__Prevotella sp002372235	85.84	0.65	d__Bacteria;p__Bacteroidota;c__Bacteroidia;o__Bacteroidales;f__Bacteroidaceae;g__Prevotella;s__	taxonomic classification defined by topology and ANI	N/A	GCA_900320445.1, s__Prevotella sp900320445, 95.0, 78.79, 0.28; GCA_900318815.1, s__Prevotella sp900318815, 95.0, 78.5, 0.31; GCA_900316475.1, s__Prevotella sp900316475, 95.0, 78.4, 0.23; GCA_002342665.1, s__Prevotella sp002342665, 95.0, 78.29, 0.22; GCF_000621725.1, s__Prevotella brevis, 95.0, 78.21, 0.24; GCA_900314995.1, s__Prevotella sp900314995, 95.0, 78.16, 0.18; GCF_900110085.1, s__Prevotella sp900110085, 95.0, 78.16, 0.18; GCA_002361655.1, s__Prevotella sp002361655, 95.0, 78.06, 0.27; GCF_900100635.1, s__Prevotella sp900100635, 95.0, 78.03, 0.22; GCA_002379425.1, s__Prevotella sp002379425, 95.0, 78.01, 0.18; GCA_900321965.1, s__Prevotella sp900321965, 95.0, 77.98, 0.22; GCA_900318685.1, s__Prevotella sp900318685, 95.0, 77.93, 0.23; GCA_900318795.1, s__Prevotella sp900318795, 95.0, 77.89, 0.22; GCA_002393725.1, s__Prevotella sp002393725, 95.0, 77.89, 0.15; GCA_002353485.1, s__Prevotella sp002353485, 95.0, 77.86, 0.2; GCA_002392835.1, s__Prevotella sp002392835, 95.0, 77.85, 0.21; GCF_000619825.1, s__Prevotella sp000619825, 95.0, 77.83, 0.19; GCF_900119285.1, s__Prevotella sp900119285, 95.0, 77.8, 0.14; GCA_002342415.1, s__Prevotella sp002342415, 95.0, 77.8, 0.2; GCA_900316265.1, s__Prevotella sp900316265, 95.0, 77.79, 0.19; GCF_900107705.1, s__Prevotella sp900107705, 95.0, 77.78, 0.17; GCA_002371695.1, s__Prevotella sp002371695, 95.0, 77.77, 0.22; GCA_900314985.1, s__Prevotella sp900314985, 95.0, 77.75, 0.19; GCA_900319715.1, s__Prevotella sp900319715, 95.0, 77.73, 0.18; GCA_900320045.1, s__Prevotella sp900320045, 95.0, 77.66, 0.23; GCA_900319305.1, s__Prevotella sp900319305, 95.0, 77.64, 0.19; GCA_900320255.1, s__Prevotella sp900320255, 95.0, 77.63, 0.19; GCF_000702825.1, s__Prevotella sp000702825, 95.0, 77.63, 0.16; GCF_900199555.1, s__Prevotella sp900199555, 95.0, 77.59, 0.17; GCA_900318395.1, s__Prevotella sp900318395, 95.0, 77.59, 0.19; GCA_900315695.1, s__Prevotella sp900315695, 95.0, 77.57, 0.16; GCF_000687715.1, s__Prevotella ruminicola_B, 95.0, 77.55, 0.17; GCA_002369515.1, s__Prevotella sp002369515, 95.0, 77.53, 0.18; GCA_900318885.1, s__Prevotella sp900318885, 95.0, 77.53, 0.16; GCA_900315525.1, s__Prevotella sp900315525, 95.0, 77.52, 0.18; GCF_900115435.1, s__Prevotella sp900115435, 95.0, 77.52, 0.13; GCF_900110895.1, s__Prevotella sp900110895, 95.0, 77.51, 0.16; GCA_002350805.1, s__Prevotella sp002350805, 95.0, 77.5, 0.16; GCA_900318555.1, s__Prevotella sp900318555, 95.0, 77.5, 0.16; GCA_900316645.1, s__Prevotella sp900316645, 95.0, 77.5, 0.18; GCA_900315565.1, s__Prevotella sp900315565, 95.0, 77.49, 0.19; GCA_900322175.1, s__Prevotella sp900322175, 95.0, 77.48, 0.13; GCF_900109055.1, s__Prevotella sp900109055, 95.0, 77.48, 0.15; GCA_002363695.1, s__Prevotella sp002363695, 95.0, 77.48, 0.26; GCF_900142525.1, s__Prevotella ruminicola_A, 95.0, 77.47, 0.15; GCA_900320905.1, s__Prevotella sp900320905, 95.0, 77.47, 0.16; GCA_900316445.1, s__Prevotella sp900316445, 95.0, 77.44, 0.18; GCA_002354095.1, s__Prevotella sp002354095, 95.0, 77.42, 0.16; GCA_900318585.1, s__Prevotella sp900318585, 95.0, 77.4, 0.18; GCA_900314755.1, s__Prevotella sp900314755, 95.0, 77.4, 0.14; GCF_000025925.1, s__Prevotella ruminicola, 95.0, 77.37, 0.18; GCF_900107775.1, s__Prevotella ruminicola_C, 95.0, 77.36, 0.17; GCA_900315765.1, s__Prevotella sp900315765, 95.0, 77.34, 0.14; GCA_002353295.1, s__Prevotella sp002353295, 95.0, 77.33, 0.14; GCA_900313235.1, s__Prevotella sp900313235, 95.0, 77.32, 0.18; GCA_002371715.1, s__Prevotella sp002371715, 95.0, 77.3, 0.2; GCA_900321425.1, s__Prevotella sp900321425, 95.0, 77.29, 0.18; GCA_002351725.1, s__Prevotella sp002351725, 95.0, 77.23, 0.14; GCA_900315035.1, s__Prevotella sp900315035, 95.0, 77.23, 0.16; GCA_002353225.1, s__Prevotella sp002353225, 95.0, 77.16, 0.13; GCA_900317405.1, s__Prevotella sp900317405, 95.0, 77.08, 0.14; GCA_002353525.1, s__Prevotella sp002353525, 95.0, 77.06, 0.16; GCA_002393705.1, s__Prevotella sp002393705, 95.0, 77.02, 0.19; GCA_900556275.1, s__Prevotella sp900556275, 95.0, 77.01, 0.07; GCF_001275135.1, s__Prevotella sp001275135, 95.0, 76.85, 0.07; GCF_000834015.1, s__Prevotella sp000834015, 95.0, 76.83, 0.07; GCA_900540415.1, s__Prevotella sp900540415, 95.0, 76.77, 0.09; GCA_900314915.1, s__Prevotella sp900314915, 95.0, 76.73, 0.1; GCF_002251245.1, s__Prevotella sp002251245, 95.0, 76.67, 0.09; GCA_900553965.1, s__Prevotella sp900553965, 95.0, 76.64, 0.1; GCA_900553595.1, s__Prevotella sp900553595, 95.0, 76.63, 0.1; GCA_002490315.1, s__Prevotella sp002490315, 95.0, 76.62, 0.11; GCA_900543975.1, s__Prevotella sp900543975, 95.0, 76.62, 0.12; GCF_002251295.1, s__Prevotella sp002251295, 95.0, 76.54, 0.1; GCA_004557285.1, s__Prevotella sp004557285, 95.0, 76.53, 0.12; GCA_900547005.1, s__Prevotella sp900547005, 95.0, 76.53, 0.07; GCF_002933775.1, s__Prevotella sp002933775, 95.0, 76.53, 0.06; GCA_000433175.1, s__Prevotella sp000433175, 95.0, 76.52, 0.06; GCA_900549175.1, s__Prevotella sp900549175, 95.0, 76.52, 0.12; GCF_002251435.1, s__Prevotella sp002251435, 95.0, 76.47, 0.09; GCF_000613725.1, s__Prevotella pleuritidis, 95.0, 76.46, 0.03; GCA_900554045.1, s__Prevotella sp900554045, 95.0, 76.39, 0.08; GCA_000436695.1, s__Prevotella sp000436695, 95.0, 76.38, 0.06; GCA_900545525.1, s__Prevotella sp900545525, 95.0, 76.36, 0.06; GCA_900554695.1, s__Prevotella sp900554695, 95.0, 76.36, 0.06; GCA_900550365.1, s__Prevotella sp900550365, 95.0, 76.25, 0.07; GCA_900557405.1, s__Prevotella sp900557405, 95.0, 76.18, 0.07; GCA_002305505.1, s__Prevotella sp002305505, 95.0, 76.17, 0.1; GCA_900554545.1, s__Prevotella sp900554545, 95.0, 76.15, 0.09; GCF_000146675.1, s__Prevotella marshii, 95.0, 76.11, 0.04; GCA_900316015.1, s__Prevotella sp900316015, 95.0, 76.07, 0.03; GCF_000585355.1, s__Prevotella oryzae, 95.0, 76.06, 0.02; GCA_900553465.1, s__Prevotella sp900553465, 95.0, 76.05, 0.06; GCA_900551055.1, s__Prevotella sp900551055, 95.0, 76.03, 0.06; GCA_002314055.1, s__Prevotella sp002314055, 95.0, 76.02, 0.05; GCA_002298545.1, s__Prevotella sp002298545, 95.0, 75.87, 0.05; GCA_900548745.1, s__Prevotella sp900548745, 95.0, 75.75, 0.04; GCF_000613405.1, s__Prevotella enoeca, 95.0, 75.64, 0.03; GCA_000436595.1, s__Prevotella sp000436595, 95.0, 75.46, 0.04	78.59	11	0.995739	Genome not assigned to closest species as it falls outside its pre-defined ANI radius
Gharechahi_538.GCA_016284915.1_ASM1628491v1_genomic	d__Bacteria;p__Bacteroidota;c__Bacteroidia;o__Bacteroidales;f__Bacteroidaceae;g__43-108;s__	N/A	N/A	N/A	N/A	N/A	GCA_001915545.1	95	d__Bacteria;p__Bacteroidota;c__Bacteroidia;o__Bacteroidales;f__Bacteroidaceae;g__43-108;s__43-108 sp001915545	76.97	0.04	d__Bacteria;p__Bacteroidota;c__Bacteroidia;o__Bacteroidales;f__Bacteroidaceae;g__;s__	taxonomic classification defined by topology and ANI	N/A	N/A	76.07	11	0.918527	N/A
Gharechahi_538.GCA_016284975.1_ASM1628497v1_genomic	d__Bacteria;p__Firmicutes;c__Bacilli;o__Erysipelotrichales;f__Erysipelotrichaceae;g__Bulleidia;s__	N/A	N/A	N/A	N/A	N/A	N/A	N/A	N/A	N/A	N/A	d__Bacteria;p__Firmicutes;c__Bacilli;o__Erysipelotrichales;f__Erysipelotrichaceae;g__Bulleidia;s__	ANI	N/A	GCA_003446295.1, s__Bulleidia sp003446295, 95.0, 77.08, 0.04; GCF_000425005.1, s__Bulleidia moorei, 95.0, 76.95, 0.02; GCA_900315225.1, s__Bulleidia sp900315225, 95.0, 76.93, 0.02; GCF_900290205.1, s__Bulleidia massiliensis, 95.0, 76.81, 0.12; GCA_900320455.1, s__Bulleidia sp900320455, 95.0, 76.76, 0.08; GCF_000701725.1, s__Bulleidia sp000701725, 95.0, 76.76, 0.08; GCA_900314905.1, s__Bulleidia sp900314905, 95.0, 76.71, 0.1; GCA_900314345.1, s__Bulleidia sp900314345, 95.0, 76.63, 0.09; GCA_002372175.1, s__Bulleidia sp002372175, 95.0, 76.45, 0.08; GCF_900240265.1, s__Bulleidia timonensis, 95.0, 76.3, 0.07; GCF_000177375.1, s__Bulleidia extructa, 95.0, 76.21, 0.02; GCA_900315065.1, s__Bulleidia sp900315065, 95.0, 76.2, 0.05; GCF_900343155.1, s__Bulleidia massiliense, 95.0, 76.12, 0.06; GCA_900554555.1, s__Bulleidia sp900554555, 95.0, 75.89, 0.02; GCA_900319505.1, s__Bulleidia sp900319505, 95.0, 75.88, 0.08; GCA_900539965.1, s__Bulleidia sp900539965, 95.0, 75.63, 0.02	69.42	11	0.937829	N/A
Gharechahi_538.GCA_016284995.1_ASM1628499v1_genomic	d__Bacteria;p__Bacteroidota;c__Bacteroidia;o__Bacteroidales;f__Bacteroidaceae;g__UBA4372;s__	N/A	N/A	N/A	N/A	N/A	GCA_002314945.1	95	d__Bacteria;p__Bacteroidota;c__Bacteroidia;o__Bacteroidales;f__Bacteroidaceae;g__UBA4372;s__UBA4372 sp002314945	77.12	0.09	d__Bacteria;p__Bacteroidota;c__Bacteroidia;o__Bacteroidales;f__Bacteroidaceae;g__UBA4372;s__	taxonomic classification defined by topology and ANI	N/A	GCA_900320565.1, s__UBA4372 sp900320565, 95.0, 78.08, 0.12; GCA_002394305.1, s__UBA4372 sp002394305, 95.0, 77.53, 0.11; GCA_900313705.1, s__UBA4372 sp900313705, 95.0, 77.09, 0.13; GCA_900543815.1, s__UBA4372 sp900543815, 95.0, 77.06, 0.1; GCA_002395775.1, s__UBA4372 sp002395775, 95.0, 77.01, 0.07; GCA_002316015.1, s__UBA4372 sp002316015, 95.0, 76.97, 0.08; GCA_002317475.1, s__UBA4372 sp002317475, 95.0, 76.94, 0.07; GCA_900313335.1, s__UBA4372 sp900313335, 95.0, 76.71, 0.05; GCA_900318115.1, s__UBA4372 sp900318115, 95.0, 76.61, 0.06; GCA_002391275.1, s__UBA4372 sp002391275, 95.0, 76.58, 0.04; GCA_002450165.1, s__UBA4372 sp002450165, 95.0, 76.58, 0.08; GCA_900320435.1, s__UBA4372 sp900320435, 95.0, 76.48, 0.09; GCA_900316355.1, s__UBA4372 sp900316355, 95.0, 76.46, 0.07; GCA_002494215.1, s__UBA4372 sp002494215, 95.0, 76.36, 0.08; GCA_002297545.1, s__UBA4372 sp002297545, 95.0, 76.25, 0.07; GCA_004559785.1, s__UBA4372 sp004559785, 95.0, 76.09, 0.09; GCA_900320715.1, s__UBA4372 sp900320715, 95.0, 76.04, 0.09; GCA_002373535.1, s__UBA4372 sp002373535, 95.0, 75.53, 0.05	92.52	11	0.950456	N/A
Gharechahi_538.GCA_016285005.1_ASM1628500v1_genomic	d__Bacteria;p__Firmicutes_A;c__Clostridia;o__Oscillospirales;f__Oscillospiraceae;g__UBA1777;s__	N/A	N/A	N/A	N/A	N/A	N/A	N/A	N/A	N/A	N/A	d__Bacteria;p__Firmicutes_A;c__Clostridia;o__Oscillospirales;f__Oscillospiraceae;g__UBA1777;s__	ANI	N/A	GCA_900319635.1, s__UBA1777 sp900319635, 95.0, 85.64, 0.55; GCA_002350825.1, s__UBA1777 sp002350825, 95.0, 84.11, 0.58; GCA_900316255.1, s__UBA1777 sp900316255, 95.0, 83.54, 0.54; GCA_900316205.1, s__UBA1777 sp900316205, 95.0, 83.03, 0.54; GCA_900319465.1, s__UBA1777 sp900319465, 95.0, 80.54, 0.43; GCA_900320465.1, s__UBA1777 sp900320465, 95.0, 80.14, 0.33; GCA_002371675.1, s__UBA1777 sp002371675, 95.0, 80.03, 0.36; GCA_004560305.1, s__UBA1777 sp004560305, 95.0, 80.01, 0.35; GCA_900319835.1, s__UBA1777 sp900319835, 95.0, 79.97, 0.34; GCA_900319695.1, s__UBA1777 sp900319695, 95.0, 79.57, 0.31; GCA_900321275.1, s__UBA1777 sp900321275, 95.0, 79.34, 0.28; GCA_900319935.1, s__UBA1777 sp900319935, 95.0, 79.21, 0.35; GCA_002450075.1, s__UBA1777 sp002450075, 95.0, 79.19, 0.3; GCA_900319275.1, s__UBA1777 sp900319275, 95.0, 79.15, 0.27; GCA_900320595.1, s__UBA1777 sp900320595, 95.0, 79.03, 0.31; GCA_900317375.1, s__UBA1777 sp900317375, 95.0, 78.75, 0.21; GCA_900549865.1, s__UBA1777 sp900549865, 95.0, 78.36, 0.17; GCA_002320035.1, s__UBA1777 sp002320035, 95.0, 78.31, 0.23; GCA_003150355.1, s__UBA1777 sp003150355, 95.0, 78.28, 0.16; GCA_900549645.1, s__UBA1777 sp900549645, 95.0, 78.11, 0.21; GCA_900547315.1, s__UBA1777 sp900547315, 95.0, 78.0, 0.22; GCA_900549545.1, s__UBA1777 sp900549545, 95.0, 77.96, 0.2; GCA_002431965.1, s__UBA1777 sp002431965, 95.0, 77.69, 0.18; GCA_002493305.1, s__UBA1777 sp002493305, 95.0, 77.48, 0.18; GCA_900549485.1, s__UBA1777 sp900549485, 95.0, 77.28, 0.09; GCA_900546515.1, s__UBA1777 sp900546515, 95.0, 77.25, 0.14; GCA_002315275.1, s__UBA1777 sp002315275, 95.0, 77.21, 0.1	67.82	11	0.982687	N/A
Gharechahi_538.GCA_016285015.1_ASM1628501v1_genomic	d__Bacteria;p__Bacteroidota;c__Bacteroidia;o__Bacteroidales;f__Bacteroidaceae;g__UBA2918;s__	N/A	N/A	N/A	N/A	N/A	N/A	N/A	N/A	N/A	N/A	d__Bacteria;p__Bacteroidota;c__Bacteroidia;o__Bacteroidales;f__Bacteroidaceae;g__;s__	taxonomic novelty determined using RED	N/A	N/A	77.1	11	0.905743	N/A
Gharechahi_538.GCA_016285055.1_ASM1628505v1_genomic	d__Bacteria;p__Bacteroidota;c__Bacteroidia;o__Bacteroidales;f__Bacteroidaceae;g__Prevotella;s__	N/A	N/A	N/A	N/A	N/A	GCA_002392835.1	95	d__Bacteria;p__Bacteroidota;c__Bacteroidia;o__Bacteroidales;f__Bacteroidaceae;g__Prevotella;s__Prevotella sp002392835	80.47	0.5	d__Bacteria;p__Bacteroidota;c__Bacteroidia;o__Bacteroidales;f__Bacteroidaceae;g__Prevotella;s__	taxonomic classification defined by topology and ANI	N/A	GCA_900318685.1, s__Prevotella sp900318685, 95.0, 79.65, 0.4; GCA_900318815.1, s__Prevotella sp900318815, 95.0, 79.36, 0.34; GCA_900316475.1, s__Prevotella sp900316475, 95.0, 79.24, 0.39; GCA_900321965.1, s__Prevotella sp900321965, 95.0, 79.01, 0.39; GCA_002342665.1, s__Prevotella sp002342665, 95.0, 78.58, 0.32; GCA_002361655.1, s__Prevotella sp002361655, 95.0, 78.42, 0.43; GCA_002372235.1, s__Prevotella sp002372235, 95.0, 78.4, 0.33; GCA_002353485.1, s__Prevotella sp002353485, 95.0, 78.4, 0.3; GCA_900320045.1, s__Prevotella sp900320045, 95.0, 78.37, 0.28; GCA_002350805.1, s__Prevotella sp002350805, 95.0, 78.23, 0.26; GCA_002369515.1, s__Prevotella sp002369515, 95.0, 78.21, 0.32; GCA_002371715.1, s__Prevotella sp002371715, 95.0, 78.19, 0.34; GCA_900316445.1, s__Prevotella sp900316445, 95.0, 78.17, 0.23; GCA_900315565.1, s__Prevotella sp900315565, 95.0, 78.13, 0.26; GCA_900318585.1, s__Prevotella sp900318585, 95.0, 78.13, 0.34; GCA_002342415.1, s__Prevotella sp002342415, 95.0, 78.1, 0.3; GCF_900110085.1, s__Prevotella sp900110085, 95.0, 78.05, 0.22; GCA_900319715.1, s__Prevotella sp900319715, 95.0, 77.97, 0.25; GCA_002353525.1, s__Prevotella sp002353525, 95.0, 77.94, 0.25; GCA_002363695.1, s__Prevotella sp002363695, 95.0, 77.88, 0.34; GCA_900320255.1, s__Prevotella sp900320255, 95.0, 77.85, 0.3; GCA_002371695.1, s__Prevotella sp002371695, 95.0, 77.85, 0.31; GCF_000621725.1, s__Prevotella brevis, 95.0, 77.77, 0.22; GCF_900107705.1, s__Prevotella sp900107705, 95.0, 77.77, 0.2; GCA_002393705.1, s__Prevotella sp002393705, 95.0, 77.74, 0.33; GCF_900100635.1, s__Prevotella sp900100635, 95.0, 77.74, 0.24; GCA_900320905.1, s__Prevotella sp900320905, 95.0, 77.71, 0.21; GCA_900314995.1, s__Prevotella sp900314995, 95.0, 77.67, 0.2; GCA_900318555.1, s__Prevotella sp900318555, 95.0, 77.67, 0.23; GCA_900314985.1, s__Prevotella sp900314985, 95.0, 77.65, 0.23; GCA_900318795.1, s__Prevotella sp900318795, 95.0, 77.65, 0.26; GCF_900142525.1, s__Prevotella ruminicola_A, 95.0, 77.62, 0.13; GCA_900320445.1, s__Prevotella sp900320445, 95.0, 77.61, 0.22; GCA_900313235.1, s__Prevotella sp900313235, 95.0, 77.57, 0.24; GCA_900315525.1, s__Prevotella sp900315525, 95.0, 77.57, 0.21; GCA_900316265.1, s__Prevotella sp900316265, 95.0, 77.55, 0.24; GCA_900318885.1, s__Prevotella sp900318885, 95.0, 77.52, 0.22; GCF_900109055.1, s__Prevotella sp900109055, 95.0, 77.48, 0.19; GCF_000702825.1, s__Prevotella sp000702825, 95.0, 77.44, 0.16; GCA_002354095.1, s__Prevotella sp002354095, 95.0, 77.44, 0.14; GCA_002379425.1, s__Prevotella sp002379425, 95.0, 77.43, 0.25; GCF_900107775.1, s__Prevotella ruminicola_C, 95.0, 77.4, 0.16; GCF_900110895.1, s__Prevotella sp900110895, 95.0, 77.38, 0.19; GCA_900318395.1, s__Prevotella sp900318395, 95.0, 77.34, 0.2; GCA_900540415.1, s__Prevotella sp900540415, 95.0, 77.31, 0.17; GCA_900319305.1, s__Prevotella sp900319305, 95.0, 77.31, 0.2; GCA_900322175.1, s__Prevotella sp900322175, 95.0, 77.27, 0.13; GCF_900115435.1, s__Prevotella sp900115435, 95.0, 77.25, 0.12; GCF_000025925.1, s__Prevotella ruminicola, 95.0, 77.24, 0.16; GCA_900316645.1, s__Prevotella sp900316645, 95.0, 77.24, 0.19; GCA_002393725.1, s__Prevotella sp002393725, 95.0, 77.24, 0.19; GCA_900317405.1, s__Prevotella sp900317405, 95.0, 77.23, 0.19; GCF_000619825.1, s__Prevotella sp000619825, 95.0, 77.22, 0.19; GCA_900553965.1, s__Prevotella sp900553965, 95.0, 77.21, 0.2; GCA_900554045.1, s__Prevotella sp900554045, 95.0, 77.14, 0.13; GCF_900199555.1, s__Prevotella sp900199555, 95.0, 77.13, 0.16; GCA_900315035.1, s__Prevotella sp900315035, 95.0, 77.12, 0.18; GCA_900321425.1, s__Prevotella sp900321425, 95.0, 77.11, 0.18; GCA_900315695.1, s__Prevotella sp900315695, 95.0, 77.1, 0.18; GCA_002351725.1, s__Prevotella sp002351725, 95.0, 77.07, 0.15; GCA_900549175.1, s__Prevotella sp900549175, 95.0, 77.05, 0.19; GCA_900543975.1, s__Prevotella sp900543975, 95.0, 77.04, 0.16; GCF_000687715.1, s__Prevotella ruminicola_B, 95.0, 77.02, 0.16; GCA_002305505.1, s__Prevotella sp002305505, 95.0, 77.02, 0.17; GCF_900119285.1, s__Prevotella sp900119285, 95.0, 76.99, 0.14; GCA_900314915.1, s__Prevotella sp900314915, 95.0, 76.96, 0.12; GCA_900314755.1, s__Prevotella sp900314755, 95.0, 76.95, 0.16; GCF_002251245.1, s__Prevotella sp002251245, 95.0, 76.93, 0.12; GCA_002490315.1, s__Prevotella sp002490315, 95.0, 76.92, 0.17; GCA_900553595.1, s__Prevotella sp900553595, 95.0, 76.91, 0.12; GCA_002353225.1, s__Prevotella sp002353225, 95.0, 76.9, 0.14; GCA_004557285.1, s__Prevotella sp004557285, 95.0, 76.87, 0.17; GCA_002353295.1, s__Prevotella sp002353295, 95.0, 76.87, 0.13; GCA_900550365.1, s__Prevotella sp900550365, 95.0, 76.86, 0.1; GCA_900315765.1, s__Prevotella sp900315765, 95.0, 76.77, 0.15; GCF_002251295.1, s__Prevotella sp002251295, 95.0, 76.74, 0.09; GCF_002251435.1, s__Prevotella sp002251435, 95.0, 76.72, 0.08; GCA_900557405.1, s__Prevotella sp900557405, 95.0, 76.68, 0.14; GCA_900556275.1, s__Prevotella sp900556275, 95.0, 76.68, 0.15; GCA_000436595.1, s__Prevotella sp000436595, 95.0, 76.65, 0.07; GCF_000834015.1, s__Prevotella sp000834015, 95.0, 76.64, 0.09; GCF_000613725.1, s__Prevotella pleuritidis, 95.0, 76.58, 0.03; GCA_000436695.1, s__Prevotella sp000436695, 95.0, 76.52, 0.06; GCA_900554695.1, s__Prevotella sp900554695, 95.0, 76.5, 0.09; GCA_000433175.1, s__Prevotella sp000433175, 95.0, 76.5, 0.1; GCF_001275135.1, s__Prevotella sp001275135, 95.0, 76.49, 0.08; GCF_000585355.1, s__Prevotella oryzae, 95.0, 76.47, 0.02; GCA_900545525.1, s__Prevotella sp900545525, 95.0, 76.31, 0.1; GCF_002933775.1, s__Prevotella sp002933775, 95.0, 76.16, 0.07; GCA_900548745.1, s__Prevotella sp900548745, 95.0, 76.13, 0.05; GCA_900554545.1, s__Prevotella sp900554545, 95.0, 76.1, 0.14; GCA_900551055.1, s__Prevotella sp900551055, 95.0, 76.08, 0.1; GCF_000613405.1, s__Prevotella enoeca, 95.0, 76.01, 0.03; GCA_002298545.1, s__Prevotella sp002298545, 95.0, 76.01, 0.06; GCA_900547005.1, s__Prevotella sp900547005, 95.0, 75.97, 0.08; GCA_900553465.1, s__Prevotella sp900553465, 95.0, 75.95, 0.08; GCA_002314055.1, s__Prevotella sp002314055, 95.0, 75.79, 0.07; GCF_000146675.1, s__Prevotella marshii, 95.0, 75.71, 0.04; GCA_900316015.1, s__Prevotella sp900316015, 95.0, 75.59, 0.03	82	11	0.990829	N/A
Gharechahi_538.GCA_016285075.1_ASM1628507v1_genomic	d__Bacteria;p__Bacteroidota;c__Bacteroidia;o__Bacteroidales;f__Bacteroidaceae;g__Prevotella;s__	N/A	N/A	N/A	N/A	N/A	GCA_900318585.1	95	d__Bacteria;p__Bacteroidota;c__Bacteroidia;o__Bacteroidales;f__Bacteroidaceae;g__Prevotella;s__Prevotella sp900318585	78.87	0.48	d__Bacteria;p__Bacteroidota;c__Bacteroidia;o__Bacteroidales;f__Bacteroidaceae;g__Prevotella;s__	taxonomic classification defined by topology and ANI	N/A	GCA_900316475.1, s__Prevotella sp900316475, 95.0, 78.76, 0.33; GCA_900321965.1, s__Prevotella sp900321965, 95.0, 78.59, 0.32; GCF_000619825.1, s__Prevotella sp000619825, 95.0, 78.55, 0.21; GCA_900314995.1, s__Prevotella sp900314995, 95.0, 78.5, 0.24; GCA_002342665.1, s__Prevotella sp002342665, 95.0, 78.49, 0.27; GCA_900320905.1, s__Prevotella sp900320905, 95.0, 78.45, 0.26; GCF_900110085.1, s__Prevotella sp900110085, 95.0, 78.42, 0.26; GCA_900318395.1, s__Prevotella sp900318395, 95.0, 78.41, 0.24; GCA_002379425.1, s__Prevotella sp002379425, 95.0, 78.36, 0.24; GCA_900319715.1, s__Prevotella sp900319715, 95.0, 78.31, 0.29; GCA_900316445.1, s__Prevotella sp900316445, 95.0, 78.19, 0.23; GCF_900107705.1, s__Prevotella sp900107705, 95.0, 78.18, 0.2; GCA_900318795.1, s__Prevotella sp900318795, 95.0, 78.14, 0.26; GCA_900315525.1, s__Prevotella sp900315525, 95.0, 78.13, 0.23; GCF_000687715.1, s__Prevotella ruminicola_B, 95.0, 78.13, 0.2; GCA_002351725.1, s__Prevotella sp002351725, 95.0, 78.12, 0.19; GCF_900107775.1, s__Prevotella ruminicola_C, 95.0, 78.08, 0.19; GCF_000702825.1, s__Prevotella sp000702825, 95.0, 78.07, 0.18; GCF_000025925.1, s__Prevotella ruminicola, 95.0, 78.0, 0.2; GCF_900100635.1, s__Prevotella sp900100635, 95.0, 77.98, 0.2; GCF_900142525.1, s__Prevotella ruminicola_A, 95.0, 77.98, 0.18; GCA_900314985.1, s__Prevotella sp900314985, 95.0, 77.98, 0.22; GCA_002393725.1, s__Prevotella sp002393725, 95.0, 77.98, 0.21; GCA_900319305.1, s__Prevotella sp900319305, 95.0, 77.96, 0.24; GCA_002353295.1, s__Prevotella sp002353295, 95.0, 77.95, 0.16; GCA_900318815.1, s__Prevotella sp900318815, 95.0, 77.95, 0.22; GCF_900110895.1, s__Prevotella sp900110895, 95.0, 77.94, 0.22; GCA_002354095.1, s__Prevotella sp002354095, 95.0, 77.92, 0.18; GCA_900315695.1, s__Prevotella sp900315695, 95.0, 77.91, 0.22; GCA_900313235.1, s__Prevotella sp900313235, 95.0, 77.9, 0.2; GCF_000621725.1, s__Prevotella brevis, 95.0, 77.86, 0.18; GCA_002353485.1, s__Prevotella sp002353485, 95.0, 77.83, 0.21; GCA_900321425.1, s__Prevotella sp900321425, 95.0, 77.83, 0.2; GCF_900109055.1, s__Prevotella sp900109055, 95.0, 77.82, 0.22; GCF_900199555.1, s__Prevotella sp900199555, 95.0, 77.8, 0.17; GCA_900315035.1, s__Prevotella sp900315035, 95.0, 77.79, 0.22; GCF_900115435.1, s__Prevotella sp900115435, 95.0, 77.76, 0.15; GCA_002342415.1, s__Prevotella sp002342415, 95.0, 77.74, 0.22; GCA_002393705.1, s__Prevotella sp002393705, 95.0, 77.73, 0.2; GCA_900315565.1, s__Prevotella sp900315565, 95.0, 77.73, 0.18; GCA_900318555.1, s__Prevotella sp900318555, 95.0, 77.7, 0.22; GCA_900315765.1, s__Prevotella sp900315765, 95.0, 77.67, 0.18; GCA_900316265.1, s__Prevotella sp900316265, 95.0, 77.67, 0.23; GCA_900320045.1, s__Prevotella sp900320045, 95.0, 77.66, 0.23; GCA_900318685.1, s__Prevotella sp900318685, 95.0, 77.64, 0.21; GCA_002372235.1, s__Prevotella sp002372235, 95.0, 77.61, 0.21; GCA_002371695.1, s__Prevotella sp002371695, 95.0, 77.59, 0.26; GCA_900318885.1, s__Prevotella sp900318885, 95.0, 77.57, 0.22; GCA_900317405.1, s__Prevotella sp900317405, 95.0, 77.55, 0.2; GCF_900119285.1, s__Prevotella sp900119285, 95.0, 77.47, 0.18; GCA_900322175.1, s__Prevotella sp900322175, 95.0, 77.42, 0.17; GCA_900316645.1, s__Prevotella sp900316645, 95.0, 77.39, 0.19; GCA_002353225.1, s__Prevotella sp002353225, 95.0, 77.38, 0.18; GCA_002363695.1, s__Prevotella sp002363695, 95.0, 77.36, 0.27; GCA_900314755.1, s__Prevotella sp900314755, 95.0, 77.34, 0.17; GCA_002353525.1, s__Prevotella sp002353525, 95.0, 77.27, 0.16; GCA_002369515.1, s__Prevotella sp002369515, 95.0, 77.21, 0.19; GCA_002371715.1, s__Prevotella sp002371715, 95.0, 77.16, 0.24; GCA_002392835.1, s__Prevotella sp002392835, 95.0, 77.08, 0.2; GCA_002350805.1, s__Prevotella sp002350805, 95.0, 77.05, 0.17; GCA_900320445.1, s__Prevotella sp900320445, 95.0, 77.02, 0.18; GCA_900320255.1, s__Prevotella sp900320255, 95.0, 77.02, 0.21; GCF_002251295.1, s__Prevotella sp002251295, 95.0, 77.01, 0.11; GCA_002361655.1, s__Prevotella sp002361655, 95.0, 76.98, 0.24; GCA_900554695.1, s__Prevotella sp900554695, 95.0, 76.91, 0.07; GCF_000613405.1, s__Prevotella enoeca, 95.0, 76.9, 0.03; GCF_002251435.1, s__Prevotella sp002251435, 95.0, 76.88, 0.07; GCF_000146675.1, s__Prevotella marshii, 95.0, 76.83, 0.03; GCA_002490315.1, s__Prevotella sp002490315, 95.0, 76.82, 0.08; GCA_900549175.1, s__Prevotella sp900549175, 95.0, 76.79, 0.09; GCA_900556275.1, s__Prevotella sp900556275, 95.0, 76.74, 0.08; GCA_900316015.1, s__Prevotella sp900316015, 95.0, 76.71, 0.04; GCF_000834015.1, s__Prevotella sp000834015, 95.0, 76.69, 0.08; GCA_900540415.1, s__Prevotella sp900540415, 95.0, 76.69, 0.08; GCF_002933775.1, s__Prevotella sp002933775, 95.0, 76.63, 0.06; GCA_002305505.1, s__Prevotella sp002305505, 95.0, 76.61, 0.1; GCA_900554045.1, s__Prevotella sp900554045, 95.0, 76.57, 0.05; GCF_002251245.1, s__Prevotella sp002251245, 95.0, 76.55, 0.09; GCF_000613725.1, s__Prevotella pleuritidis, 95.0, 76.54, 0.04; GCF_000585355.1, s__Prevotella oryzae, 95.0, 76.54, 0.02; GCA_900314915.1, s__Prevotella sp900314915, 95.0, 76.49, 0.11; GCA_900547005.1, s__Prevotella sp900547005, 95.0, 76.47, 0.08; GCF_001275135.1, s__Prevotella sp001275135, 95.0, 76.39, 0.05; GCA_000433175.1, s__Prevotella sp000433175, 95.0, 76.35, 0.06; GCA_900553595.1, s__Prevotella sp900553595, 95.0, 76.27, 0.1; GCA_900550365.1, s__Prevotella sp900550365, 95.0, 76.26, 0.06; GCA_000436595.1, s__Prevotella sp000436595, 95.0, 76.24, 0.05; GCA_004557285.1, s__Prevotella sp004557285, 95.0, 76.23, 0.11; GCA_002314055.1, s__Prevotella sp002314055, 95.0, 76.21, 0.05; GCA_900545525.1, s__Prevotella sp900545525, 95.0, 76.19, 0.06; GCA_900554545.1, s__Prevotella sp900554545, 95.0, 76.19, 0.07; GCA_900553965.1, s__Prevotella sp900553965, 95.0, 76.18, 0.1; GCA_900543975.1, s__Prevotella sp900543975, 95.0, 76.15, 0.1; GCA_000436695.1, s__Prevotella sp000436695, 95.0, 75.99, 0.04; GCA_002298545.1, s__Prevotella sp002298545, 95.0, 75.94, 0.05; GCA_900557405.1, s__Prevotella sp900557405, 95.0, 75.8, 0.08; GCA_900553465.1, s__Prevotella sp900553465, 95.0, 75.75, 0.05; GCA_900551055.1, s__Prevotella sp900551055, 95.0, 75.57, 0.05; GCA_900548745.1, s__Prevotella sp900548745, 95.0, 75.5, 0.04	96.25	11	0.989237	N/A
Gharechahi_538.GCA_016285085.1_ASM1628508v1_genomic	d__Bacteria;p__Bacteroidota;c__Bacteroidia;o__Bacteroidales;f__WCHB1-69;g__UBA1756;s__	N/A	N/A	N/A	N/A	N/A	GCA_002314795.1	95	d__Bacteria;p__Bacteroidota;c__Bacteroidia;o__Bacteroidales;f__WCHB1-69;g__UBA1756;s__UBA1756 sp002314795	78.27	0.24	d__Bacteria;p__Bacteroidota;c__Bacteroidia;o__Bacteroidales;f__WCHB1-69;g__UBA1756;s__	taxonomic classification defined by topology and ANI	N/A	GCA_900321845.1, s__UBA1756 sp900321845, 95.0, 77.81, 0.32	89.58	11	0.965348	N/A
Gharechahi_538.GCA_016285115.1_ASM1628511v1_genomic	d__Bacteria;p__Bacteroidota;c__Bacteroidia;o__Bacteroidales;f__Paludibacteraceae;g__RF16;s__	N/A	N/A	N/A	N/A	N/A	GCA_002309255.1	95	d__Bacteria;p__Bacteroidota;c__Bacteroidia;o__Bacteroidales;f__Paludibacteraceae;g__RF16;s__RF16 sp002309255	79.15	0.44	d__Bacteria;p__Bacteroidota;c__Bacteroidia;o__Bacteroidales;f__Paludibacteraceae;g__RF16;s__	taxonomic classification defined by topology and ANI	N/A	GCA_002310195.1, s__RF16 sp002310195, 95.0, 81.0, 0.51; GCA_900317745.1, s__RF16 sp900317745, 95.0, 80.96, 0.45; GCA_900319105.1, s__RF16 sp900319105, 95.0, 78.78, 0.18; GCA_900321005.1, s__RF16 sp900321005, 95.0, 78.7, 0.18; GCA_900321605.1, s__RF16 sp900321605, 95.0, 78.64, 0.2; GCA_002354055.1, s__RF16 sp002354055, 95.0, 78.64, 0.19; GCA_900318245.1, s__RF16 sp900318245, 95.0, 78.5, 0.2; GCA_002352705.1, s__RF16 sp002352705, 95.0, 78.4, 0.12; GCA_900319035.1, s__RF16 sp900319035, 95.0, 78.37, 0.19; GCA_900316845.1, s__RF16 sp900316845, 95.0, 78.33, 0.16; GCA_002373505.1, s__RF16 sp002373505, 95.0, 78.23, 0.18; GCA_900319645.1, s__RF16 sp900319645, 95.0, 78.19, 0.19; GCA_900319005.1, s__RF16 sp900319005, 95.0, 78.06, 0.16; GCA_900317345.1, s__RF16 sp900317345, 95.0, 77.91, 0.17; GCA_900321775.1, s__RF16 sp900321775, 95.0, 77.87, 0.1; GCA_900319995.1, s__RF16 sp900319995, 95.0, 77.84, 0.14; GCA_002369075.1, s__RF16 sp002369075, 95.0, 77.8, 0.21; GCA_900317885.1, s__RF16 sp900317885, 95.0, 77.75, 0.18; GCA_002309835.1, s__RF16 sp002309835, 95.0, 77.69, 0.14; GCA_002394395.1, s__RF16 sp002394395, 95.0, 77.67, 0.17; GCA_002392745.1, s__RF16 sp002392745, 95.0, 77.62, 0.14; GCA_002440265.1, s__RF16 sp002440265, 95.0, 77.61, 0.12; GCA_900319025.1, s__RF16 sp900319025, 95.0, 77.6, 0.11; GCA_002351925.1, s__RF16 sp002351925, 95.0, 77.58, 0.22; GCA_900316005.1, s__RF16 sp900316005, 95.0, 77.55, 0.15; GCA_002394335.1, s__RF16 sp002394335, 95.0, 77.54, 0.16; GCA_002387325.1, s__RF16 sp002387325, 95.0, 77.43, 0.1; GCA_002371785.1, s__RF16 sp002371785, 95.0, 77.42, 0.18; GCA_002317295.1, s__RF16 sp002317295, 95.0, 77.42, 0.08; GCA_002452095.1, s__RF16 sp002452095, 95.0, 77.33, 0.1; GCA_002479035.1, s__RF16 sp002479035, 95.0, 77.25, 0.09; GCA_900542355.1, s__RF16 sp900542355, 95.0, 77.18, 0.1; GCA_002395805.1, s__RF16 sp002395805, 95.0, 77.13, 0.16; GCA_900320865.1, s__RF16 sp900320865, 95.0, 77.12, 0.15; GCA_002477945.1, s__RF16 sp002477945, 95.0, 76.98, 0.05; GCA_002368645.1, s__RF16 sp002368645, 95.0, 76.96, 0.08; GCA_002315745.1, s__RF16 sp002315745, 95.0, 76.74, 0.1; GCA_900556095.1, s__RF16 sp900556095, 95.0, 76.61, 0.08; GCA_002308815.1, s__RF16 sp002308815, 95.0, 76.49, 0.08; GCA_002308195.1, s__RF16 sp002308195, 95.0, 76.36, 0.1; GCA_002449665.1, s__RF16 sp002449665, 95.0, 76.27, 0.08; GCA_002372135.1, s__RF16 sp002372135, 95.0, 75.93, 0.06	90.69	11	0.984703	N/A
Gharechahi_538.GCA_016285135.1_ASM1628513v1_genomic	d__Bacteria;p__Firmicutes_A;c__Clostridia;o__Lachnospirales;f__Lachnospiraceae;g__;s__	N/A	N/A	N/A	N/A	N/A	GCA_900315015.1	95	d__Bacteria;p__Firmicutes_A;c__Clostridia;o__Lachnospirales;f__Lachnospiraceae;g__UBA9722;s__UBA9722 sp900315015	76.4	0.03	d__Bacteria;p__Firmicutes_A;c__Clostridia;o__Lachnospirales;f__Lachnospiraceae;g__;s__	taxonomic classification defined by topology and ANI	N/A	N/A	81.79	11	0.835016	Genome has more than 11.7% of markers with multiple hits
Gharechahi_538.GCA_016285145.1_ASM1628514v1_genomic	d__Bacteria;p__Bacteroidota;c__Bacteroidia;o__Bacteroidales;f__WCHB1-69;g__F23-D06;s__	N/A	N/A	N/A	N/A	N/A	GCA_002392325.1	95	d__Bacteria;p__Bacteroidota;c__Bacteroidia;o__Bacteroidales;f__WCHB1-69;g__F23-D06;s__F23-D06 sp002392325	78.99	0.35	d__Bacteria;p__Bacteroidota;c__Bacteroidia;o__Bacteroidales;f__WCHB1-69;g__F23-D06;s__	taxonomic classification defined by topology and ANI	N/A	GCA_900315705.1, s__F23-D06 sp900315705, 95.0, 80.07, 0.4; GCA_900315245.1, s__F23-D06 sp900315245, 95.0, 79.86, 0.3; GCA_900319925.1, s__F23-D06 sp900319925, 95.0, 79.68, 0.3; GCA_002311645.1, s__F23-D06 sp002311645, 95.0, 79.29, 0.31; GCA_900316305.1, s__F23-D06 sp900316305, 95.0, 79.22, 0.3; GCA_900317715.1, s__F23-D06 sp900317715, 95.0, 79.14, 0.25	89.09	11	0.957296	N/A
Gharechahi_538.GCA_016285175.1_ASM1628517v1_genomic	d__Bacteria;p__Bacteroidota;c__Bacteroidia;o__Bacteroidales;f__UBA932;g__RC9;s__	N/A	N/A	N/A	N/A	N/A	N/A	N/A	N/A	N/A	N/A	d__Bacteria;p__Bacteroidota;c__Bacteroidia;o__Bacteroidales;f__UBA932;g__RC9;s__	ANI	N/A	GCA_900316245.1, s__RC9 sp900316245, 95.0, 80.99, 0.47; GCA_900321655.1, s__RC9 sp900321655, 95.0, 80.87, 0.45; GCA_002373715.1, s__RC9 sp002373715, 95.0, 80.61, 0.43; GCA_900317845.1, s__RC9 sp900317845, 95.0, 80.44, 0.47; GCA_002396335.1, s__RC9 sp002396335, 95.0, 80.4, 0.41; GCA_002354005.1, s__RC9 sp002354005, 95.0, 80.33, 0.41; GCA_900318445.1, s__RC9 sp900318445, 95.0, 80.3, 0.41; GCA_900320795.1, s__RC9 sp900320795, 95.0, 80.09, 0.42; GCA_900319405.1, s__RC9 sp900319405, 95.0, 80.05, 0.39; GCA_002371115.1, s__RC9 sp002371115, 95.0, 79.87, 0.39; GCA_900316955.1, s__RC9 sp900316955, 95.0, 79.45, 0.48; GCA_900319485.1, s__RC9 sp900319485, 95.0, 79.44, 0.32; GCA_002392525.1, s__RC9 sp002392525, 95.0, 79.43, 0.38; GCA_002361625.1, s__RC9 sp002361625, 95.0, 79.33, 0.37; GCA_900318015.1, s__RC9 sp900318015, 95.0, 79.32, 0.45; GCA_900316525.1, s__RC9 sp900316525, 95.0, 79.31, 0.48; GCA_900313205.1, s__RC9 sp900313205, 95.0, 79.15, 0.28; GCA_900321715.1, s__RC9 sp900321715, 95.0, 78.95, 0.33; GCA_002395605.1, s__RC9 sp002395605, 95.0, 78.9, 0.32; GCA_002393945.1, s__RC9 sp002393945, 95.0, 78.77, 0.34; GCA_002438635.1, s__RC9 sp002438635, 95.0, 78.38, 0.02; GCA_900317925.1, s__RC9 sp900317925, 95.0, 78.22, 0.22; GCF_900167895.1, s__RC9 sp900167895, 95.0, 78.15, 0.24; GCA_900320545.1, s__RC9 sp900320545, 95.0, 78.02, 0.2; GCA_900319975.1, s__RC9 sp900319975, 95.0, 77.99, 0.25; GCA_900319855.1, s__RC9 sp900319855, 95.0, 77.92, 0.2; GCA_900318355.1, s__RC9 sp900318355, 95.0, 77.84, 0.16; GCA_001602885.1, s__RC9 sp001602885, 95.0, 77.65, 0.22; GCA_900318955.1, s__RC9 sp900318955, 95.0, 77.65, 0.08; GCA_001602865.1, s__RC9 sp001602865, 95.0, 77.61, 0.21; GCA_002350615.1, s__RC9 sp002350615, 95.0, 77.59, 0.12; GCA_900321245.1, s__RC9 sp900321245, 95.0, 77.49, 0.18; GCA_000431015.1, s__RC9 sp000431015, 95.0, 77.39, 0.1; GCA_900317065.1, s__RC9 sp900317065, 95.0, 77.34, 0.14; GCA_900319685.1, s__RC9 sp900319685, 95.0, 77.31, 0.1; GCA_002393895.1, s__RC9 sp002393895, 95.0, 77.25, 0.13; GCA_900318565.1, s__RC9 sp900318565, 95.0, 77.23, 0.14; GCA_900541925.1, s__RC9 sp900541925, 95.0, 77.22, 0.11; GCA_900316675.1, s__RC9 sp900316675, 95.0, 77.21, 0.14; GCA_900545245.1, s__RC9 sp900545245, 95.0, 77.2, 0.02; GCA_900319185.1, s__RC9 sp900319185, 95.0, 77.13, 0.19; GCA_900543205.1, s__RC9 sp900543205, 95.0, 77.07, 0.1; GCA_002309995.1, s__RC9 sp002309995, 95.0, 77.06, 0.15; GCA_002451795.1, s__RC9 sp002451795, 95.0, 77.06, 0.04; GCA_900320185.1, s__RC9 sp900320185, 95.0, 76.98, 0.12; GCA_001915575.1, s__RC9 sp001915575, 95.0, 76.95, 0.11; GCA_002437305.1, s__RC9 sp002437305, 95.0, 76.91, 0.07; GCA_002440085.1, s__RC9 sp002440085, 95.0, 76.88, 0.03; GCA_002438805.1, s__RC9 sp002438805, 95.0, 76.87, 0.09; GCA_002315815.1, s__RC9 sp002315815, 95.0, 76.86, 0.05; GCA_004552965.1, s__RC9 sp004552965, 95.0, 76.85, 0.07; GCA_900314395.1, s__RC9 sp900314395, 95.0, 76.84, 0.14; GCA_900313275.1, s__RC9 sp900313275, 95.0, 76.83, 0.07; GCA_900546395.1, s__RC9 sp900546395, 95.0, 76.83, 0.02; GCA_002439095.1, s__RC9 sp002439095, 95.0, 76.79, 0.07; GCA_004555145.1, s__RC9 sp004555145, 95.0, 76.78, 0.11; GCA_900319375.1, s__RC9 sp900319375, 95.0, 76.76, 0.09; GCA_004556005.1, s__RC9 sp004556005, 95.0, 76.72, 0.07; GCA_002320605.1, s__RC9 sp002320605, 95.0, 76.71, 0.03; GCA_900320385.1, s__RC9 sp900320385, 95.0, 76.69, 0.16; GCA_002314195.1, s__RC9 sp002314195, 95.0, 76.66, 0.07; GCA_002439875.1, s__RC9 sp002439875, 95.0, 76.65, 0.07; GCA_004554455.1, s__RC9 sp004554455, 95.0, 76.65, 0.08; GCA_002395925.1, s__RC9 sp002395925, 95.0, 76.64, 0.09; GCA_900320965.1, s__RC9 sp900320965, 95.0, 76.64, 0.09; GCA_900544195.1, s__RC9 sp900544195, 95.0, 76.64, 0.11; GCA_002321335.1, s__RC9 sp002321335, 95.0, 76.63, 0.06; GCA_900320365.1, s__RC9 sp900320365, 95.0, 76.63, 0.1; GCA_002472565.1, s__RC9 sp002472565, 95.0, 76.63, 0.07; GCA_002438845.1, s__RC9 sp002438845, 95.0, 76.56, 0.08; GCA_900546445.1, s__RC9 sp900546445, 95.0, 76.56, 0.04; GCA_002438905.1, s__RC9 sp002438905, 95.0, 76.54, 0.03; GCA_900316045.1, s__RC9 sp900316045, 95.0, 76.5, 0.05; GCA_004552615.1, s__RC9 sp004552615, 95.0, 76.47, 0.05; GCA_002297815.1, s__RC9 sp002297815, 95.0, 76.44, 0.05; GCA_004552115.1, s__RC9 sp004552115, 95.0, 76.4, 0.08; GCF_900167925.1, s__RC9 sp900167925, 95.0, 76.39, 0.1; GCA_002315825.1, s__RC9 sp002315825, 95.0, 76.39, 0.03; GCA_002439585.1, s__RC9 sp002439585, 95.0, 76.37, 0.03; GCA_000434935.1, s__RC9 sp000434935, 95.0, 76.37, 0.04; GCA_000433355.1, s__RC9 sp000433355, 95.0, 76.31, 0.1; GCA_002439805.1, s__RC9 sp002439805, 95.0, 76.28, 0.05; GCA_000432655.1, s__RC9 sp000432655, 95.0, 76.28, 0.06; GCA_002308935.1, s__RC9 sp002308935, 95.0, 76.27, 0.06; GCA_000435075.1, s__RC9 sp000435075, 95.0, 76.16, 0.04; GCA_002314885.1, s__RC9 sp002314885, 95.0, 76.07, 0.08; GCA_000432515.1, s__RC9 sp000432515, 95.0, 76.02, 0.05; GCA_002298075.1, s__RC9 sp002298075, 95.0, 75.98, 0.02; GCA_900546925.1, s__RC9 sp900546925, 95.0, 75.92, 0.03	84.44	11	0.979352	N/A
Gharechahi_538.GCA_016285185.1_ASM1628518v1_genomic	d__Bacteria;p__Spirochaetota;c__Spirochaetia;o__Treponematales;f__Treponemataceae;g__UBA1240;s__	N/A	N/A	N/A	N/A	N/A	GCA_002308875.1	95	d__Bacteria;p__Spirochaetota;c__Spirochaetia;o__Treponematales;f__Treponemataceae;g__UBA1240;s__UBA1240 sp002308875	88.87	0.74	d__Bacteria;p__Spirochaetota;c__Spirochaetia;o__Treponematales;f__Treponemataceae;g__UBA1240;s__	taxonomic classification defined by topology and ANI	N/A	GCA_001603145.1, s__UBA1240 sp001603145, 95.0, 79.59, 0.16	84.74	11	0.975386	Genome not assigned to closest species as it falls outside its pre-defined ANI radius
Gharechahi_538.GCA_016285215.1_ASM1628521v1_genomic	d__Bacteria;p__Bacteroidota;c__Bacteroidia;o__Bacteroidales;f__UBA932;g__RC9;s__	N/A	N/A	N/A	N/A	N/A	GCA_900316245.1	95	d__Bacteria;p__Bacteroidota;c__Bacteroidia;o__Bacteroidales;f__UBA932;g__RC9;s__RC9 sp900316245	90.04	0.78	d__Bacteria;p__Bacteroidota;c__Bacteroidia;o__Bacteroidales;f__UBA932;g__RC9;s__	taxonomic classification defined by topology and ANI	N/A	GCA_900321655.1, s__RC9 sp900321655, 95.0, 83.63, 0.61; GCA_002373715.1, s__RC9 sp002373715, 95.0, 83.41, 0.61; GCA_900318445.1, s__RC9 sp900318445, 95.0, 80.41, 0.48; GCA_900317845.1, s__RC9 sp900317845, 95.0, 80.31, 0.42; GCA_002392525.1, s__RC9 sp002392525, 95.0, 79.94, 0.39; GCA_002354005.1, s__RC9 sp002354005, 95.0, 79.92, 0.36; GCA_002396335.1, s__RC9 sp002396335, 95.0, 79.76, 0.38; GCA_900319405.1, s__RC9 sp900319405, 95.0, 79.53, 0.41; GCA_900320795.1, s__RC9 sp900320795, 95.0, 79.36, 0.39; GCA_002371115.1, s__RC9 sp002371115, 95.0, 79.3, 0.35; GCA_900313205.1, s__RC9 sp900313205, 95.0, 79.08, 0.26; GCA_900319485.1, s__RC9 sp900319485, 95.0, 78.96, 0.32; GCA_900321715.1, s__RC9 sp900321715, 95.0, 78.85, 0.31; GCA_002395605.1, s__RC9 sp002395605, 95.0, 78.82, 0.3; GCA_002393945.1, s__RC9 sp002393945, 95.0, 78.63, 0.27; GCA_900316525.1, s__RC9 sp900316525, 95.0, 78.44, 0.36; GCA_900316955.1, s__RC9 sp900316955, 95.0, 78.41, 0.34; GCA_002361625.1, s__RC9 sp002361625, 95.0, 78.24, 0.31; GCA_900318015.1, s__RC9 sp900318015, 95.0, 78.18, 0.33; GCA_900317925.1, s__RC9 sp900317925, 95.0, 77.9, 0.17; GCF_900167895.1, s__RC9 sp900167895, 95.0, 77.74, 0.17; GCA_900319855.1, s__RC9 sp900319855, 95.0, 77.59, 0.17; GCA_900319975.1, s__RC9 sp900319975, 95.0, 77.46, 0.15; GCA_900320545.1, s__RC9 sp900320545, 95.0, 77.43, 0.17; GCA_002350615.1, s__RC9 sp002350615, 95.0, 77.42, 0.07; GCA_900318565.1, s__RC9 sp900318565, 95.0, 77.3, 0.14; GCA_002395925.1, s__RC9 sp002395925, 95.0, 77.12, 0.07; GCA_900317065.1, s__RC9 sp900317065, 95.0, 77.08, 0.09; GCA_900320965.1, s__RC9 sp900320965, 95.0, 77.06, 0.06; GCA_001602865.1, s__RC9 sp001602865, 95.0, 77.03, 0.15; GCA_002393895.1, s__RC9 sp002393895, 95.0, 76.98, 0.09; GCA_900319375.1, s__RC9 sp900319375, 95.0, 76.98, 0.09; GCA_900318355.1, s__RC9 sp900318355, 95.0, 76.94, 0.14; GCA_002309995.1, s__RC9 sp002309995, 95.0, 76.92, 0.11; GCA_900321245.1, s__RC9 sp900321245, 95.0, 76.88, 0.13; GCA_900318955.1, s__RC9 sp900318955, 95.0, 76.86, 0.08; GCA_002438905.1, s__RC9 sp002438905, 95.0, 76.82, 0.03; GCA_900314395.1, s__RC9 sp900314395, 95.0, 76.79, 0.11; GCA_001602885.1, s__RC9 sp001602885, 95.0, 76.73, 0.14; GCA_900319185.1, s__RC9 sp900319185, 95.0, 76.73, 0.12; GCA_004552615.1, s__RC9 sp004552615, 95.0, 76.68, 0.04; GCA_002298075.1, s__RC9 sp002298075, 95.0, 76.66, 0.01; GCA_900320365.1, s__RC9 sp900320365, 95.0, 76.66, 0.04; GCA_900541925.1, s__RC9 sp900541925, 95.0, 76.65, 0.06; GCA_900320185.1, s__RC9 sp900320185, 95.0, 76.64, 0.09; GCA_900319685.1, s__RC9 sp900319685, 95.0, 76.62, 0.07; GCA_000433355.1, s__RC9 sp000433355, 95.0, 76.51, 0.08; GCA_000432655.1, s__RC9 sp000432655, 95.0, 76.51, 0.04; GCA_900316675.1, s__RC9 sp900316675, 95.0, 76.5, 0.12; GCA_001915575.1, s__RC9 sp001915575, 95.0, 76.49, 0.06; GCA_900313275.1, s__RC9 sp900313275, 95.0, 76.48, 0.05; GCA_900543205.1, s__RC9 sp900543205, 95.0, 76.46, 0.08; GCA_002437305.1, s__RC9 sp002437305, 95.0, 76.45, 0.06; GCF_900167925.1, s__RC9 sp900167925, 95.0, 76.44, 0.09; GCA_002439875.1, s__RC9 sp002439875, 95.0, 76.43, 0.06; GCA_002439805.1, s__RC9 sp002439805, 95.0, 76.41, 0.04; GCA_004555145.1, s__RC9 sp004555145, 95.0, 76.41, 0.1; GCA_002315815.1, s__RC9 sp002315815, 95.0, 76.41, 0.05; GCA_000431015.1, s__RC9 sp000431015, 95.0, 76.4, 0.07; GCA_900545245.1, s__RC9 sp900545245, 95.0, 76.4, 0.04; GCA_900544195.1, s__RC9 sp900544195, 95.0, 76.39, 0.08; GCA_000434935.1, s__RC9 sp000434935, 95.0, 76.34, 0.03; GCA_004556005.1, s__RC9 sp004556005, 95.0, 76.34, 0.05; GCA_004552965.1, s__RC9 sp004552965, 95.0, 76.31, 0.06; GCA_004552115.1, s__RC9 sp004552115, 95.0, 76.31, 0.04; GCA_002438845.1, s__RC9 sp002438845, 95.0, 76.28, 0.06; GCA_002438805.1, s__RC9 sp002438805, 95.0, 76.23, 0.06; GCA_002321335.1, s__RC9 sp002321335, 95.0, 76.19, 0.05; GCA_002308935.1, s__RC9 sp002308935, 95.0, 76.19, 0.05; GCA_002314195.1, s__RC9 sp002314195, 95.0, 76.18, 0.06; GCA_002314885.1, s__RC9 sp002314885, 95.0, 76.14, 0.08; GCA_002297815.1, s__RC9 sp002297815, 95.0, 76.14, 0.04; GCA_900546925.1, s__RC9 sp900546925, 95.0, 76.14, 0.03; GCA_002315825.1, s__RC9 sp002315825, 95.0, 76.11, 0.03; GCA_900320385.1, s__RC9 sp900320385, 95.0, 76.1, 0.13; GCA_004554455.1, s__RC9 sp004554455, 95.0, 76.08, 0.08; GCA_002472565.1, s__RC9 sp002472565, 95.0, 76.05, 0.05; GCA_900546445.1, s__RC9 sp900546445, 95.0, 76.0, 0.04; GCA_002439095.1, s__RC9 sp002439095, 95.0, 75.99, 0.05; GCA_002438635.1, s__RC9 sp002438635, 95.0, 75.93, 0.02; GCA_900546395.1, s__RC9 sp900546395, 95.0, 75.85, 0.02; GCA_900316045.1, s__RC9 sp900316045, 95.0, 75.8, 0.03; GCA_000435075.1, s__RC9 sp000435075, 95.0, 75.78, 0.03; GCA_002451795.1, s__RC9 sp002451795, 95.0, 75.77, 0.03; GCA_002439585.1, s__RC9 sp002439585, 95.0, 75.61, 0.03; GCA_000432515.1, s__RC9 sp000432515, 95.0, 75.49, 0.05; GCA_002440085.1, s__RC9 sp002440085, 95.0, 75.49, 0.03; GCA_002320605.1, s__RC9 sp002320605, 95.0, 75.39, 0.04	75.93	11	0.996722	Genome not assigned to closest species as it falls outside its pre-defined ANI radius
Gharechahi_538.GCA_016285245.1_ASM1628524v1_genomic	d__Bacteria;p__Bacteroidota;c__Bacteroidia;o__Bacteroidales;f__Bacteroidaceae;g__Prevotella;s__	N/A	N/A	N/A	N/A	N/A	N/A	N/A	N/A	N/A	N/A	d__Bacteria;p__Bacteroidota;c__Bacteroidia;o__Bacteroidales;f__Bacteroidaceae;g__Prevotella;s__	ANI	N/A	GCA_900321965.1, s__Prevotella sp900321965, 95.0, 80.59, 0.42; GCA_900316475.1, s__Prevotella sp900316475, 95.0, 80.31, 0.46; GCA_900319715.1, s__Prevotella sp900319715, 95.0, 79.07, 0.32; GCA_002342665.1, s__Prevotella sp002342665, 95.0, 79.03, 0.3; GCA_900318815.1, s__Prevotella sp900318815, 95.0, 78.94, 0.36; GCA_900320045.1, s__Prevotella sp900320045, 95.0, 78.86, 0.29; GCA_002392835.1, s__Prevotella sp002392835, 95.0, 78.83, 0.33; GCA_900318885.1, s__Prevotella sp900318885, 95.0, 78.83, 0.3; GCA_900316445.1, s__Prevotella sp900316445, 95.0, 78.81, 0.36; GCA_002379425.1, s__Prevotella sp002379425, 95.0, 78.8, 0.26; GCA_900316265.1, s__Prevotella sp900316265, 95.0, 78.77, 0.29; GCA_900318555.1, s__Prevotella sp900318555, 95.0, 78.74, 0.29; GCA_900314995.1, s__Prevotella sp900314995, 95.0, 78.71, 0.28; GCA_900318585.1, s__Prevotella sp900318585, 95.0, 78.67, 0.36; GCA_002371715.1, s__Prevotella sp002371715, 95.0, 78.66, 0.32; GCA_002371695.1, s__Prevotella sp002371695, 95.0, 78.57, 0.29; GCA_900320905.1, s__Prevotella sp900320905, 95.0, 78.55, 0.28; GCF_900107775.1, s__Prevotella ruminicola_C, 95.0, 78.52, 0.23; GCF_900110085.1, s__Prevotella sp900110085, 95.0, 78.51, 0.29; GCA_002361655.1, s__Prevotella sp002361655, 95.0, 78.51, 0.32; GCA_002342415.1, s__Prevotella sp002342415, 95.0, 78.51, 0.27; GCA_900313235.1, s__Prevotella sp900313235, 95.0, 78.46, 0.25; GCA_900314985.1, s__Prevotella sp900314985, 95.0, 78.45, 0.28; GCF_900110895.1, s__Prevotella sp900110895, 95.0, 78.45, 0.23; GCF_000025925.1, s__Prevotella ruminicola, 95.0, 78.41, 0.22; GCF_900100635.1, s__Prevotella sp900100635, 95.0, 78.39, 0.28; GCF_000702825.1, s__Prevotella sp000702825, 95.0, 78.39, 0.23; GCA_900318685.1, s__Prevotella sp900318685, 95.0, 78.37, 0.32; GCA_900319305.1, s__Prevotella sp900319305, 95.0, 78.35, 0.26; GCF_900107705.1, s__Prevotella sp900107705, 95.0, 78.34, 0.22; GCA_002353485.1, s__Prevotella sp002353485, 95.0, 78.34, 0.28; GCF_000621725.1, s__Prevotella brevis, 95.0, 78.33, 0.24; GCA_900315525.1, s__Prevotella sp900315525, 95.0, 78.3, 0.24; GCF_000687715.1, s__Prevotella ruminicola_B, 95.0, 78.3, 0.22; GCF_000619825.1, s__Prevotella sp000619825, 95.0, 78.26, 0.22; GCA_900315695.1, s__Prevotella sp900315695, 95.0, 78.23, 0.21; GCA_900318395.1, s__Prevotella sp900318395, 95.0, 78.2, 0.27; GCA_002363695.1, s__Prevotella sp002363695, 95.0, 78.19, 0.32; GCF_900109055.1, s__Prevotella sp900109055, 95.0, 78.19, 0.22; GCA_002372235.1, s__Prevotella sp002372235, 95.0, 78.14, 0.23; GCA_900315765.1, s__Prevotella sp900315765, 95.0, 78.13, 0.19; GCA_002351725.1, s__Prevotella sp002351725, 95.0, 78.1, 0.18; GCF_900142525.1, s__Prevotella ruminicola_A, 95.0, 78.08, 0.22; GCA_900318795.1, s__Prevotella sp900318795, 95.0, 78.08, 0.26; GCA_900322175.1, s__Prevotella sp900322175, 95.0, 78.08, 0.19; GCA_900317405.1, s__Prevotella sp900317405, 95.0, 78.03, 0.22; GCA_002369515.1, s__Prevotella sp002369515, 95.0, 77.95, 0.22; GCA_900320445.1, s__Prevotella sp900320445, 95.0, 77.9, 0.2; GCA_900321425.1, s__Prevotella sp900321425, 95.0, 77.88, 0.19; GCA_002393725.1, s__Prevotella sp002393725, 95.0, 77.84, 0.18; GCA_900320255.1, s__Prevotella sp900320255, 95.0, 77.82, 0.27; GCA_002354095.1, s__Prevotella sp002354095, 95.0, 77.81, 0.17; GCA_002350805.1, s__Prevotella sp002350805, 95.0, 77.81, 0.19; GCF_900199555.1, s__Prevotella sp900199555, 95.0, 77.8, 0.16; GCA_002393705.1, s__Prevotella sp002393705, 95.0, 77.77, 0.3; GCA_900316645.1, s__Prevotella sp900316645, 95.0, 77.77, 0.19; GCA_900553965.1, s__Prevotella sp900553965, 95.0, 77.62, 0.18; GCF_900119285.1, s__Prevotella sp900119285, 95.0, 77.61, 0.16; GCA_900315035.1, s__Prevotella sp900315035, 95.0, 77.61, 0.23; GCA_900315565.1, s__Prevotella sp900315565, 95.0, 77.6, 0.24; GCA_900314755.1, s__Prevotella sp900314755, 95.0, 77.47, 0.17; GCA_002353525.1, s__Prevotella sp002353525, 95.0, 77.41, 0.17; GCF_900115435.1, s__Prevotella sp900115435, 95.0, 77.39, 0.16; GCA_002353295.1, s__Prevotella sp002353295, 95.0, 77.33, 0.14; GCA_002353225.1, s__Prevotella sp002353225, 95.0, 77.33, 0.16; GCF_002251245.1, s__Prevotella sp002251245, 95.0, 77.21, 0.14; GCA_900553595.1, s__Prevotella sp900553595, 95.0, 77.16, 0.12; GCA_900549175.1, s__Prevotella sp900549175, 95.0, 77.1, 0.17; GCA_900540415.1, s__Prevotella sp900540415, 95.0, 77.07, 0.15; GCA_002490315.1, s__Prevotella sp002490315, 95.0, 77.06, 0.13; GCF_002251295.1, s__Prevotella sp002251295, 95.0, 77.01, 0.09; GCF_001275135.1, s__Prevotella sp001275135, 95.0, 76.92, 0.08; GCF_000146675.1, s__Prevotella marshii, 95.0, 76.86, 0.04; GCF_000585355.1, s__Prevotella oryzae, 95.0, 76.85, 0.02; GCA_900314915.1, s__Prevotella sp900314915, 95.0, 76.84, 0.11; GCF_000834015.1, s__Prevotella sp000834015, 95.0, 76.83, 0.09; GCA_900543975.1, s__Prevotella sp900543975, 95.0, 76.82, 0.13; GCA_900554045.1, s__Prevotella sp900554045, 95.0, 76.8, 0.1; GCF_000613405.1, s__Prevotella enoeca, 95.0, 76.79, 0.03; GCA_002305505.1, s__Prevotella sp002305505, 95.0, 76.76, 0.15; GCA_900550365.1, s__Prevotella sp900550365, 95.0, 76.75, 0.09; GCA_900316015.1, s__Prevotella sp900316015, 95.0, 76.72, 0.04; GCA_900554695.1, s__Prevotella sp900554695, 95.0, 76.69, 0.07; GCF_000613725.1, s__Prevotella pleuritidis, 95.0, 76.69, 0.03; GCF_002933775.1, s__Prevotella sp002933775, 95.0, 76.64, 0.06; GCA_004557285.1, s__Prevotella sp004557285, 95.0, 76.64, 0.13; GCA_900545525.1, s__Prevotella sp900545525, 95.0, 76.6, 0.08; GCA_900554545.1, s__Prevotella sp900554545, 95.0, 76.59, 0.11; GCA_900557405.1, s__Prevotella sp900557405, 95.0, 76.51, 0.1; GCA_000433175.1, s__Prevotella sp000433175, 95.0, 76.49, 0.09; GCF_002251435.1, s__Prevotella sp002251435, 95.0, 76.48, 0.1; GCA_900553465.1, s__Prevotella sp900553465, 95.0, 76.44, 0.05; GCA_002314055.1, s__Prevotella sp002314055, 95.0, 76.43, 0.06; GCA_000436595.1, s__Prevotella sp000436595, 95.0, 76.33, 0.06; GCA_900551055.1, s__Prevotella sp900551055, 95.0, 76.32, 0.09; GCA_900547005.1, s__Prevotella sp900547005, 95.0, 76.31, 0.08; GCA_002298545.1, s__Prevotella sp002298545, 95.0, 76.21, 0.06; GCA_900556275.1, s__Prevotella sp900556275, 95.0, 76.18, 0.1; GCA_000436695.1, s__Prevotella sp000436695, 95.0, 76.16, 0.06; GCA_900548745.1, s__Prevotella sp900548745, 95.0, 75.9, 0.05	79.52	11	0.982321	N/A
Gharechahi_538.GCA_016285265.1_ASM1628526v1_genomic	d__Bacteria;p__Firmicutes_A;c__Clostridia;o__Lachnospirales;f__Lachnospiraceae;g__AC2028;s__	N/A	N/A	N/A	N/A	N/A	GCF_000702685.1	95	d__Bacteria;p__Firmicutes_A;c__Clostridia;o__Lachnospirales;f__Lachnospiraceae;g__AC2028;s__AC2028 sp000702685	86.43	0.77	d__Bacteria;p__Firmicutes_A;c__Clostridia;o__Lachnospirales;f__Lachnospiraceae;g__AC2028;s__	taxonomic classification defined by topology and ANI	N/A	GCF_000702085.1, s__AC2028 sp000702085, 95.0, 80.53, 0.47; GCA_900320825.1, s__AC2028 sp900320825, 95.0, 79.09, 0.24; GCA_002373975.1, s__AC2028 sp002373975, 95.0, 77.69, 0.1; GCA_002373595.1, s__AC2028 sp002373595, 95.0, 77.11, 0.15; GCA_002317155.1, s__AC2028 sp002317155, 95.0, 76.63, 0.05	78.63	11	0.995138	Genome has more than 10.8% of markers with multiple hits
Gharechahi_538.GCA_016285315.1_ASM1628531v1_genomic	d__Bacteria;p__Spirochaetota;c__Spirochaetia;o__Treponematales;f__Treponemataceae;g__;s__	N/A	N/A	N/A	N/A	N/A	N/A	N/A	N/A	N/A	N/A	d__Bacteria;p__Spirochaetota;c__Spirochaetia;o__Treponematales;f__Treponemataceae;g__;s__	taxonomic classification fully defined by topology	N/A	N/A	59.48	11	0.821681	Genome has more than 14.2% of markers with multiple hits
Gharechahi_538.GCA_016285335.1_ASM1628533v1_genomic	d__Bacteria;p__Verrucomicrobiota;c__Lentisphaeria;o__Victivallales;f__UBA1829;g__UBA1732;s__	N/A	N/A	N/A	N/A	N/A	GCA_900320095.1	95	d__Bacteria;p__Verrucomicrobiota;c__Lentisphaeria;o__Victivallales;f__UBA1829;g__UBA1732;s__UBA1732 sp900320095	87.16	0.7	d__Bacteria;p__Verrucomicrobiota;c__Lentisphaeria;o__Victivallales;f__UBA1829;g__UBA1732;s__	taxonomic classification defined by topology and ANI	N/A	GCA_002315855.1, s__UBA1732 sp002315855, 95.0, 76.62, 0.13	69.82	11	0.982562	Genome not assigned to closest species as it falls outside its pre-defined ANI radius
Gharechahi_538.GCA_016285345.1_ASM1628534v1_genomic	d__Bacteria;p__Verrucomicrobiota;c__Lentisphaeria;o__Victivallales;f__UBA1829;g__UBA1732;s__	N/A	N/A	N/A	N/A	N/A	GCA_900320095.1	95	d__Bacteria;p__Verrucomicrobiota;c__Lentisphaeria;o__Victivallales;f__UBA1829;g__UBA1732;s__UBA1732 sp900320095	92.13	0.81	d__Bacteria;p__Verrucomicrobiota;c__Lentisphaeria;o__Victivallales;f__UBA1829;g__UBA1732;s__	taxonomic classification defined by topology and ANI	N/A	GCA_002315855.1, s__UBA1732 sp002315855, 95.0, 76.78, 0.12	74.23	11	0.992575	Genome not assigned to closest species as it falls outside its pre-defined ANI radius
Gharechahi_538.GCA_016285355.1_ASM1628535v1_genomic	d__Bacteria;p__Bacteroidota;c__Bacteroidia;o__Bacteroidales;f__F082;g__F082;s__	N/A	N/A	N/A	N/A	N/A	N/A	N/A	N/A	N/A	N/A	d__Bacteria;p__Bacteroidota;c__Bacteroidia;o__Bacteroidales;f__F082;g__F082;s__	ANI	N/A	GCA_900317155.1, s__F082 sp900317155, 95.0, 82.67, 0.54; GCA_900317055.1, s__F082 sp900317055, 95.0, 82.23, 0.52; GCA_001543395.1, s__F082 sp001543395, 95.0, 82.17, 0.53; GCA_900318465.1, s__F082 sp900318465, 95.0, 82.0, 0.53; GCA_900318265.1, s__F082 sp900318265, 95.0, 81.83, 0.56; GCA_900318085.1, s__F082 sp900318085, 95.0, 81.7, 0.52; GCA_900321315.1, s__F082 sp900321315, 95.0, 81.41, 0.51; GCA_002396205.1, s__F082 sp002396205, 95.0, 81.08, 0.56; GCA_002310075.1, s__F082 sp002310075, 95.0, 79.84, 0.5; GCA_900315175.1, s__F082 sp900315175, 95.0, 77.15, 0.14; GCA_001603665.1, s__F082 sp001603665, 95.0, 77.01, 0.14; GCA_002311655.1, s__F082 sp002311655, 95.0, 76.87, 0.14; GCA_900542475.1, s__F082 sp900542475, 95.0, 76.41, 0.11; GCA_002633315.1, s__F082 sp002633315, 95.0, 75.8, 0.03	79.84	11	0.971789	N/A
Gharechahi_538.GCA_016285415.1_ASM1628541v1_genomic	d__Bacteria;p__Proteobacteria;c__Alphaproteobacteria;o__Rs-D84;f__Rs-D84;g__Rs-D84;s__	N/A	N/A	N/A	N/A	N/A	GCA_900313105.1	95	d__Bacteria;p__Proteobacteria;c__Alphaproteobacteria;o__Rs-D84;f__Rs-D84;g__Rs-D84;s__Rs-D84 sp900313105	79.06	0.45	d__Bacteria;p__Proteobacteria;c__Alphaproteobacteria;o__Rs-D84;f__Rs-D84;g__Rs-D84;s__	taxonomic classification defined by topology and ANI	N/A	GCA_900320405.1, s__Rs-D84 sp900320405, 95.0, 80.3, 0.53; GCA_900550495.1, s__Rs-D84 sp900550495, 95.0, 78.38, 0.24; GCA_002437665.1, s__Rs-D84 sp002437665, 95.0, 78.25, 0.26; GCA_900549365.1, s__Rs-D84 sp900549365, 95.0, 78.05, 0.29; GCA_900313285.1, s__Rs-D84 sp900313285, 95.0, 78.03, 0.24; GCA_900546225.1, s__Rs-D84 sp900546225, 95.0, 77.92, 0.31; GCA_900550565.1, s__Rs-D84 sp900550565, 95.0, 77.86, 0.29; GCA_900546185.1, s__Rs-D84 sp900546185, 95.0, 77.84, 0.23; GCA_002373935.1, s__Rs-D84 sp002373935, 95.0, 77.73, 0.29; GCA_002371155.1, s__Rs-D84 sp002371155, 95.0, 77.71, 0.29; GCA_002310415.1, s__Rs-D84 sp002310415, 95.0, 77.51, 0.22; GCA_002348925.1, s__Rs-D84 sp002348925, 95.0, 77.46, 0.29; GCA_900321105.1, s__Rs-D84 sp900321105, 95.0, 77.31, 0.29; GCA_002309215.1, s__Rs-D84 sp002309215, 95.0, 77.24, 0.19	70.52	11	0.976938	N/A
Gharechahi_538.GCA_016285445.1_ASM1628544v1_genomic	d__Bacteria;p__Bacteroidota;c__Bacteroidia;o__Bacteroidales;f__UBA1715;g__UBA1715;s__	N/A	N/A	N/A	N/A	N/A	GCA_002371705.1	95	d__Bacteria;p__Bacteroidota;c__Bacteroidia;o__Bacteroidales;f__UBA1715;g__UBA1715;s__UBA1715 sp002371705	82.83	0.45	d__Bacteria;p__Bacteroidota;c__Bacteroidia;o__Bacteroidales;f__UBA1715;g__UBA1715;s__	taxonomic classification defined by topology and ANI	N/A	GCA_002317135.1, s__UBA1715 sp002317135, 95.0, 79.28, 0.2	80.08	11	0.953996	N/A
Gharechahi_538.GCA_016285455.1_ASM1628545v1_genomic	d__Bacteria;p__Bacteroidota;c__Bacteroidia;o__Bacteroidales;f__UBA932;g__UBA1232;s__	N/A	N/A	N/A	N/A	N/A	GCA_002309115.1	95	d__Bacteria;p__Bacteroidota;c__Bacteroidia;o__Bacteroidales;f__UBA932;g__UBA1232;s__UBA1232 sp002309115	83.36	0.77	d__Bacteria;p__Bacteroidota;c__Bacteroidia;o__Bacteroidales;f__UBA932;g__UBA1232;s__	taxonomic classification defined by topology and ANI	N/A	GCA_900316795.1, s__UBA1232 sp900316795, 95.0, 81.24, 0.59; GCA_002372015.1, s__UBA1232 sp002372015, 95.0, 77.07, 0.19; GCA_900322025.1, s__UBA1232 sp900322025, 95.0, 76.9, 0.2; GCA_900544815.1, s__UBA1232 sp900544815, 95.0, 76.64, 0.02; GCA_002315995.1, s__UBA1232 sp002315995, 95.0, 76.4, 0.03; GCA_004561775.1, s__UBA1232 sp004561775, 95.0, 76.22, 0.07	93.31	11	0.979632	Genome not assigned to closest species as it falls outside its pre-defined ANI radius
Gharechahi_538.GCA_016285515.1_ASM1628551v1_genomic	d__Bacteria;p__Bacteroidota;c__Bacteroidia;o__Bacteroidales;f__BM520;g__;s__	N/A	N/A	N/A	N/A	N/A	N/A	N/A	N/A	N/A	N/A	d__Bacteria;p__Bacteroidota;c__Bacteroidia;o__Bacteroidales;f__;g__;s__	taxonomic novelty determined using RED	N/A	N/A	95.97	11	0.811339	N/A
Gharechahi_538.GCA_016285535.1_ASM1628553v1_genomic	d__Bacteria;p__Firmicutes_A;c__Clostridia;o__Oscillospirales;f__Oscillospiraceae;g__UBA1777;s__	N/A	N/A	N/A	N/A	N/A	GCA_900319635.1	95	d__Bacteria;p__Firmicutes_A;c__Clostridia;o__Oscillospirales;f__Oscillospiraceae;g__UBA1777;s__UBA1777 sp900319635	94.89	0.73	d__Bacteria;p__Firmicutes_A;c__Clostridia;o__Oscillospirales;f__Oscillospiraceae;g__UBA1777;s__	taxonomic classification defined by topology and ANI	N/A	GCA_002350825.1, s__UBA1777 sp002350825, 95.0, 84.6, 0.61; GCA_900316255.1, s__UBA1777 sp900316255, 95.0, 84.33, 0.57; GCA_900316205.1, s__UBA1777 sp900316205, 95.0, 84.2, 0.57; GCA_900319465.1, s__UBA1777 sp900319465, 95.0, 80.77, 0.45; GCA_004560305.1, s__UBA1777 sp004560305, 95.0, 80.53, 0.38; GCA_900319835.1, s__UBA1777 sp900319835, 95.0, 80.52, 0.34; GCA_002371675.1, s__UBA1777 sp002371675, 95.0, 80.44, 0.4; GCA_900320465.1, s__UBA1777 sp900320465, 95.0, 80.09, 0.36; GCA_900321275.1, s__UBA1777 sp900321275, 95.0, 79.37, 0.29; GCA_900319935.1, s__UBA1777 sp900319935, 95.0, 79.26, 0.36; GCA_900319695.1, s__UBA1777 sp900319695, 95.0, 79.17, 0.31; GCA_002450075.1, s__UBA1777 sp002450075, 95.0, 79.11, 0.34; GCA_900320595.1, s__UBA1777 sp900320595, 95.0, 79.04, 0.32; GCA_900319275.1, s__UBA1777 sp900319275, 95.0, 78.91, 0.27; GCA_900549645.1, s__UBA1777 sp900549645, 95.0, 78.7, 0.25; GCA_002320035.1, s__UBA1777 sp002320035, 95.0, 78.66, 0.23; GCA_900317375.1, s__UBA1777 sp900317375, 95.0, 78.56, 0.19; GCA_900549545.1, s__UBA1777 sp900549545, 95.0, 78.56, 0.24; GCA_900547315.1, s__UBA1777 sp900547315, 95.0, 78.4, 0.27; GCA_002493305.1, s__UBA1777 sp002493305, 95.0, 78.24, 0.19; GCA_003150355.1, s__UBA1777 sp003150355, 95.0, 78.18, 0.19; GCA_900549865.1, s__UBA1777 sp900549865, 95.0, 78.16, 0.2; GCA_002431965.1, s__UBA1777 sp002431965, 95.0, 77.95, 0.19; GCA_900546515.1, s__UBA1777 sp900546515, 95.0, 77.66, 0.14; GCA_900549485.1, s__UBA1777 sp900549485, 95.0, 77.54, 0.12; GCA_002315275.1, s__UBA1777 sp002315275, 95.0, 77.1, 0.12	68.15	11	0.998205	Genome has more than 15.8% of markers with multiple hits
Gharechahi_538.GCA_016285575.1_ASM1628557v1_genomic	d__Bacteria;p__Firmicutes_A;c__Clostridia;o__Lachnospirales;f__Lachnospiraceae;g__UBA3766;s__	N/A	N/A	N/A	N/A	N/A	N/A	N/A	N/A	N/A	N/A	d__Bacteria;p__Firmicutes_A;c__Clostridia;o__Lachnospirales;f__Lachnospiraceae;g__UBA3766;s__	ANI	N/A	GCF_900100245.1, s__UBA3766 sp900100245, 95.0, 80.23, 0.36; GCA_002369155.1, s__UBA3766 sp002369155, 95.0, 78.56, 0.3; GCA_002393735.1, s__UBA3766 sp002393735, 95.0, 77.68, 0.13; GCA_002368665.1, s__UBA3766 sp002368665, 95.0, 77.33, 0.08; GCA_900313265.1, s__UBA3766 sp900313265, 95.0, 76.53, 0.03; GCA_002494135.1, s__UBA3766 sp002494135, 95.0, 75.69, 0.05	82.7	11	0.967598	N/A
Gharechahi_538.GCA_016285615.1_ASM1628561v1_genomic	d__Bacteria;p__Bacteroidota;c__Bacteroidia;o__Bacteroidales;f__WCHB1-69;g__;s__	N/A	N/A	N/A	N/A	N/A	N/A	N/A	N/A	N/A	N/A	d__Bacteria;p__Bacteroidota;c__Bacteroidia;o__Bacteroidales;f__WCHB1-69;g__;s__	taxonomic novelty determined using RED	N/A	N/A	78.73	11	0.887011	Genome has more than 12.5% of markers with multiple hits
Gharechahi_538.GCA_016285645.1_ASM1628564v1_genomic	d__Bacteria;p__Firmicutes_A;c__Clostridia;o__Oscillospirales;f__Acutalibacteraceae;g__CAG-177;s__	N/A	N/A	N/A	N/A	N/A	GCA_900319455.1	95	d__Bacteria;p__Firmicutes_A;c__Clostridia;o__Oscillospirales;f__Acutalibacteraceae;g__CAG-177;s__CAG-177 sp900319455	78.46	0.45	d__Bacteria;p__Firmicutes_A;c__Clostridia;o__Oscillospirales;f__Acutalibacteraceae;g__CAG-177;s__	taxonomic classification defined by topology and ANI	N/A	GCA_002309055.1, s__CAG-177 sp002309055, 95.0, 77.88, 0.23; GCA_000431775.1, s__CAG-177 sp000431775, 95.0, 77.11, 0.13; GCA_002315935.1, s__CAG-177 sp002315935, 95.0, 77.03, 0.1; GCA_002451755.1, s__CAG-177 sp002451755, 95.0, 76.89, 0.11; GCA_003514385.1, s__CAG-177 sp003514385, 95.0, 76.69, 0.1; GCA_003538135.1, s__CAG-177 sp003538135, 95.0, 76.65, 0.11; GCA_002438685.1, s__CAG-177 sp002438685, 95.0, 76.5, 0.1	97.9	11	0.965007	N/A
Gharechahi_538.GCA_016285675.1_ASM1628567v1_genomic	d__Bacteria;p__Firmicutes_A;c__Clostridia;o__UBA1212;f__UBA1212;g__UBA1212;s__UBA1212 sp002309655	GCA_002309655.1	95	d__Bacteria;p__Firmicutes_A;c__Clostridia;o__UBA1212;f__UBA1212;g__UBA1212;s__UBA1212 sp002309655	97.4	0.92	GCA_002309655.1	95	d__Bacteria;p__Firmicutes_A;c__Clostridia;o__UBA1212;f__UBA1212;g__UBA1212;s__UBA1212 sp002309655	97.4	0.92	d__Bacteria;p__Firmicutes_A;c__Clostridia;o__UBA1212;f__UBA1212;g__UBA1212;s__	taxonomic classification defined by topology and ANI	topological placement and ANI have congruent species assignments	GCA_002308595.1, s__UBA1212 sp002308595, 95.0, 77.66, 0.18	83.51	11	N/A	N/A
Gharechahi_538.GCA_016285725.1_ASM1628572v1_genomic	d__Bacteria;p__Proteobacteria;c__Gammaproteobacteria;o__Enterobacterales;f__Succinivibrionaceae;g__Succinimonas;s__Succinimonas sp002372325	GCA_002372325.1	95	d__Bacteria;p__Proteobacteria;c__Gammaproteobacteria;o__Enterobacterales;f__Succinivibrionaceae;g__Succinimonas;s__Succinimonas sp002372325	96.26	0.74	GCA_002372325.1	95	d__Bacteria;p__Proteobacteria;c__Gammaproteobacteria;o__Enterobacterales;f__Succinivibrionaceae;g__Succinimonas;s__Succinimonas sp002372325	96.26	0.74	d__Bacteria;p__Proteobacteria;c__Gammaproteobacteria;o__Enterobacterales;f__Succinivibrionaceae;g__Succinimonas;s__	taxonomic classification defined by topology and ANI	topological placement and ANI have congruent species assignments	GCF_000378405.1, s__Succinimonas amylolytica, 95.0, 80.19, 0.5	84.37	11	N/A	N/A
Gharechahi_538.GCA_016285735.1_ASM1628573v1_genomic	d__Bacteria;p__Firmicutes_A;c__Clostridia;o__Lachnospirales;f__Lachnospiraceae;g__ISDg;s__	N/A	N/A	N/A	N/A	N/A	GCA_002308955.1	95	d__Bacteria;p__Firmicutes_A;c__Clostridia;o__Lachnospirales;f__Lachnospiraceae;g__ISDg;s__ISDg sp002308955	80.72	0.49	d__Bacteria;p__Firmicutes_A;c__Clostridia;o__Lachnospirales;f__Lachnospiraceae;g__ISDg;s__	taxonomic classification defined by topology and ANI	N/A	GCA_002311665.1, s__ISDg sp002311665, 95.0, 78.53, 0.21; GCA_002479645.1, s__ISDg sp002479645, 95.0, 77.1, 0.12; GCA_002315495.1, s__ISDg sp002315495, 95.0, 76.34, 0.06	91.41	11	0.956835	N/A
Gharechahi_538.GCA_016285795.1_ASM1628579v1_genomic	d__Bacteria;p__Firmicutes_A;c__Clostridia;o__Oscillospirales;f__Ruminococcaceae;g__UBA3855;s__	N/A	N/A	N/A	N/A	N/A	GCA_900316885.1	95	d__Bacteria;p__Firmicutes_A;c__Clostridia;o__Oscillospirales;f__Ruminococcaceae;g__UBA3855;s__UBA3855 sp900316885	81.61	0.52	d__Bacteria;p__Firmicutes_A;c__Clostridia;o__Oscillospirales;f__Ruminococcaceae;g__UBA3855;s__	taxonomic classification defined by topology and ANI	N/A	GCA_900319285.1, s__UBA3855 sp900319285, 95.0, 78.2, 0.3; GCA_002393815.1, s__UBA3855 sp002393815, 95.0, 77.35, 0.06; GCA_002392545.1, s__UBA3855 sp002392545, 95.0, 76.24, 0.05; GCA_002449585.1, s__UBA3855 sp002449585, 95.0, 76.21, 0.02; GCA_002449575.1, s__UBA3855 sp002449575, 95.0, 76.04, 0.04; GCA_002373165.1, s__UBA3855 sp002373165, 95.0, 75.92, 0.08	68.39	11	0.980164	N/A
Gharechahi_538.GCA_016285815.1_ASM1628581v1_genomic	d__Bacteria;p__Firmicutes_A;c__Clostridia;o__Oscillospirales;f__QAMX01;g__;s__	N/A	N/A	N/A	N/A	N/A	N/A	N/A	N/A	N/A	N/A	d__Bacteria;p__Firmicutes_A;c__Clostridia;o__Oscillospirales;f__;g__;s__	taxonomic novelty determined using RED	N/A	N/A	85.6	11	0.840652	N/A
Gharechahi_538.GCA_016285825.1_ASM1628582v1_genomic	d__Bacteria;p__Firmicutes_A;c__Clostridia;o__Lachnospirales;f__Lachnospiraceae;g__;s__	N/A	N/A	N/A	N/A	N/A	GCA_900315015.1	95	d__Bacteria;p__Firmicutes_A;c__Clostridia;o__Lachnospirales;f__Lachnospiraceae;g__UBA9722;s__UBA9722 sp900315015	77.5	0.03	d__Bacteria;p__Firmicutes_A;c__Clostridia;o__Lachnospirales;f__Lachnospiraceae;g__;s__	taxonomic classification defined by topology and ANI	N/A	N/A	88.65	11	0.83203	N/A
Gharechahi_538.GCA_016285835.1_ASM1628583v1_genomic	d__Bacteria;p__Fibrobacterota;c__Fibrobacteria;o__Fibrobacterales;f__Fibrobacteraceae;g__Fibrobacter;s__	N/A	N/A	N/A	N/A	N/A	N/A	N/A	N/A	N/A	N/A	d__Bacteria;p__Fibrobacterota;c__Fibrobacteria;o__Fibrobacterales;f__Fibrobacteraceae;g__Fibrobacter;s__	ANI	N/A	GCA_002395745.1, s__Fibrobacter sp002395745, 95.0, 82.59, 0.49; GCF_002210285.1, s__Fibrobacter sp002210285, 95.0, 82.51, 0.44; GCA_002449765.1, s__Fibrobacter sp002449765, 95.0, 82.3, 0.45; GCF_002210295.1, s__Fibrobacter sp002210295, 95.0, 82.27, 0.41; GCF_900143055.1, s__Fibrobacter sp900143055, 95.0, 82.24, 0.45; GCF_900142495.1, s__Fibrobacter sp900142495, 95.0, 82.05, 0.42; GCF_900141705.1, s__Fibrobacter sp900141705, 95.0, 81.79, 0.42; GCF_900177705.1, s__Fibrobacter sp900177705, 95.0, 81.76, 0.38; GCF_900142475.1, s__Fibrobacter sp900142475, 95.0, 81.58, 0.43; GCA_001603905.1, s__Fibrobacter sp001603905, 95.0, 81.53, 0.41; GCA_900316465.1, s__Fibrobacter sp900316465, 95.0, 81.35, 0.39; GCF_900142545.1, s__Fibrobacter sp900142545, 95.0, 81.3, 0.39; GCA_002382975.1, s__Fibrobacter sp002382975, 95.0, 80.87, 0.4; GCA_002391195.1, s__Fibrobacter sp002391195, 95.0, 80.51, 0.37; GCF_900143015.1, s__Fibrobacter sp900143015, 95.0, 80.43, 0.35; GCF_002210345.1, s__Fibrobacter sp002210345, 95.0, 80.21, 0.37; GCF_900215325.1, s__Fibrobacter sp900215325, 95.0, 80.09, 0.36; GCF_000146505.1, s__Fibrobacter succinogenes, 95.0, 80.02, 0.37; GCA_002394865.1, s__Fibrobacter sp002394865, 95.0, 79.99, 0.35; GCF_002210425.1, s__Fibrobacter elongatus, 95.0, 79.96, 0.38; GCF_900177805.1, s__Fibrobacter sp900177805, 95.0, 79.94, 0.36; GCA_900313675.1, s__Fibrobacter sp900313675, 95.0, 79.92, 0.37; GCF_900142465.1, s__Fibrobacter sp900142465, 95.0, 78.33, 0.25; GCF_003149045.1, s__Fibrobacter sp003149045, 95.0, 78.11, 0.22; GCF_900142535.1, s__Fibrobacter sp900142535, 95.0, 78.1, 0.22	61.15	11	0.960113	N/A
Gharechahi_538.GCA_016285885.1_ASM1628588v1_genomic	d__Bacteria;p__Bacteroidota;c__Bacteroidia;o__Bacteroidales;f__Paludibacteraceae;g__UBA1181;s__	N/A	N/A	N/A	N/A	N/A	GCA_002310215.1	95	d__Bacteria;p__Bacteroidota;c__Bacteroidia;o__Bacteroidales;f__Paludibacteraceae;g__UBA1181;s__UBA1181 sp002310215	91.84	0.8	d__Bacteria;p__Bacteroidota;c__Bacteroidia;o__Bacteroidales;f__Paludibacteraceae;g__;s__	taxonomic classification defined by topology and ANI	N/A	N/A	95.5	11	0.990365	Genome not assigned to closest species as it falls outside its pre-defined ANI radius
Gharechahi_538.GCA_016285935.1_ASM1628593v1_genomic	d__Bacteria;p__Bacteroidota;c__Bacteroidia;o__Bacteroidales;f__P3;g__;s__	N/A	N/A	N/A	N/A	N/A	N/A	N/A	N/A	N/A	N/A	d__Bacteria;p__Bacteroidota;c__Bacteroidia;o__Bacteroidales;f__P3;g__;s__	taxonomic novelty determined using RED	N/A	N/A	95.65	11	0.921007	N/A
Gharechahi_538.GCA_016286015.1_ASM1628601v1_genomic	d__Bacteria;p__Firmicutes_A;c__Clostridia;o__Lachnospirales;f__Lachnospiraceae;g__UBA1201;s__UBA1201 sp002309675	GCA_002309675.1	95	d__Bacteria;p__Firmicutes_A;c__Clostridia;o__Lachnospirales;f__Lachnospiraceae;g__UBA1201;s__UBA1201 sp002309675	97.45	0.94	GCA_002309675.1	95	d__Bacteria;p__Firmicutes_A;c__Clostridia;o__Lachnospirales;f__Lachnospiraceae;g__UBA1201;s__UBA1201 sp002309675	97.45	0.94	d__Bacteria;p__Firmicutes_A;c__Clostridia;o__Lachnospirales;f__Lachnospiraceae;g__UBA1201;s__	taxonomic classification defined by topology and ANI	topological placement and ANI have congruent species assignments	GCA_900319565.1, s__UBA1201 sp900319565, 95.0, 88.42, 0.77	95	11	N/A	N/A
Gharechahi_538.GCA_016286035.1_ASM1628603v1_genomic	d__Bacteria;p__Firmicutes_A;c__Clostridia;o__Lachnospirales;f__Lachnospiraceae;g__UBA1712-A;s__	N/A	N/A	N/A	N/A	N/A	GCA_002317175.1	95	d__Bacteria;p__Firmicutes_A;c__Clostridia;o__Lachnospirales;f__Lachnospiraceae;g__UBA1712-A;s__UBA1712-A sp002317175	77.39	0.21	d__Bacteria;p__Firmicutes_A;c__Clostridia;o__Lachnospirales;f__Lachnospiraceae;g__;s__	taxonomic classification defined by topology and ANI	N/A	N/A	80.46	11	0.938445	N/A
Gharechahi_538.GCA_016286055.1_ASM1628605v1_genomic	d__Bacteria;p__Bacteroidota;c__Bacteroidia;o__Bacteroidales;f__UBA3824;g__UBA3824;s__	N/A	N/A	N/A	N/A	N/A	GCA_002393195.1	95	d__Bacteria;p__Bacteroidota;c__Bacteroidia;o__Bacteroidales;f__UBA3824;g__UBA3824;s__UBA3824 sp002393195	79.79	0.16	d__Bacteria;p__Bacteroidota;c__Bacteroidia;o__Bacteroidales;f__;g__;s__	taxonomic classification defined by topology and ANI	N/A	N/A	95.89	11	0.910251	N/A
Gharechahi_538.GCA_016286065.1_ASM1628606v1_genomic	d__Bacteria;p__Firmicutes_A;c__Clostridia_A;o__Christensenellales;f__Borkfalkiaceae;g__UBA1259;s__UBA1259 sp002308755	GCA_002308755.1	95	d__Bacteria;p__Firmicutes_A;c__Clostridia_A;o__Christensenellales;f__Borkfalkiaceae;g__UBA1259;s__UBA1259 sp002308755	95.79	0.84	GCA_002308755.1	95	d__Bacteria;p__Firmicutes_A;c__Clostridia_A;o__Christensenellales;f__Borkfalkiaceae;g__UBA1259;s__UBA1259 sp002308755	95.79	0.84	d__Bacteria;p__Firmicutes_A;c__Clostridia_A;o__Christensenellales;f__Borkfalkiaceae;g__UBA1259;s__	taxonomic classification defined by topology and ANI	topological placement and ANI have congruent species assignments	GCA_900320065.1, s__UBA1259 sp900320065, 95.0, 78.83, 0.37; GCA_003523255.1, s__UBA1259 sp003523255, 95.0, 77.21, 0.15	88.71	11	N/A	N/A
Gharechahi_538.GCA_016286075.1_ASM1628607v1_genomic	d__Bacteria;p__Firmicutes_C;c__Negativicutes;o__Selenomonadales;f__Selenomonadaceae;g__RUG643;s__	N/A	N/A	N/A	N/A	N/A	GCA_900321035.1	95	d__Bacteria;p__Firmicutes_C;c__Negativicutes;o__Selenomonadales;f__Selenomonadaceae;g__RUG643;s__RUG643 sp900321035	88.57	0.8	d__Bacteria;p__Firmicutes_C;c__Negativicutes;o__Selenomonadales;f__Selenomonadaceae;g__;s__	taxonomic classification defined by topology and ANI	N/A	N/A	79.44	11	0.983492	Genome has more than 12.5% of markers with multiple hits
Gharechahi_538.GCA_016286115.1_ASM1628611v1_genomic	d__Bacteria;p__Firmicutes_A;c__Clostridia;o__Lachnospirales;f__Lachnospiraceae;g__1XD42-69;s__	N/A	N/A	N/A	N/A	N/A	GCF_003612565.1	95	d__Bacteria;p__Firmicutes_A;c__Clostridia;o__Lachnospirales;f__Lachnospiraceae;g__1XD42-69;s__1XD42-69 sp003612565	75.91	0.01	d__Bacteria;p__Firmicutes_A;c__Clostridia;o__Lachnospirales;f__Lachnospiraceae;g__;s__	taxonomic classification defined by topology and ANI	N/A	N/A	85.67	11	0.900946	N/A
Gharechahi_538.GCA_016286145.1_ASM1628614v1_genomic	d__Bacteria;p__Bacteroidota;c__Bacteroidia;o__Bacteroidales;f__UBA932;g__RC9;s__	N/A	N/A	N/A	N/A	N/A	GCA_900319375.1	95	d__Bacteria;p__Bacteroidota;c__Bacteroidia;o__Bacteroidales;f__UBA932;g__RC9;s__RC9 sp900319375	93.16	0.81	d__Bacteria;p__Bacteroidota;c__Bacteroidia;o__Bacteroidales;f__UBA932;g__RC9;s__	taxonomic classification defined by topology and ANI	N/A	GCA_002438635.1, s__RC9 sp002438635, 95.0, 78.95, 0.04; GCA_900316675.1, s__RC9 sp900316675, 95.0, 78.29, 0.07; GCA_001915575.1, s__RC9 sp001915575, 95.0, 77.95, 0.08; GCA_900317065.1, s__RC9 sp900317065, 95.0, 77.93, 0.11; GCA_002451795.1, s__RC9 sp002451795, 95.0, 77.84, 0.05; GCA_900321245.1, s__RC9 sp900321245, 95.0, 77.65, 0.12; GCA_900546445.1, s__RC9 sp900546445, 95.0, 77.61, 0.09; GCA_002393945.1, s__RC9 sp002393945, 95.0, 77.58, 0.1; GCA_900316955.1, s__RC9 sp900316955, 95.0, 77.56, 0.12; GCA_900319185.1, s__RC9 sp900319185, 95.0, 77.55, 0.1; GCA_900320545.1, s__RC9 sp900320545, 95.0, 77.45, 0.1; GCF_900167895.1, s__RC9 sp900167895, 95.0, 77.41, 0.17; GCA_002438805.1, s__RC9 sp002438805, 95.0, 77.39, 0.09; GCA_002315825.1, s__RC9 sp002315825, 95.0, 77.36, 0.03; GCA_001602865.1, s__RC9 sp001602865, 95.0, 77.36, 0.13; GCA_900316045.1, s__RC9 sp900316045, 95.0, 77.34, 0.03; GCA_900541925.1, s__RC9 sp900541925, 95.0, 77.34, 0.09; GCA_002373715.1, s__RC9 sp002373715, 95.0, 77.31, 0.08; GCA_002395925.1, s__RC9 sp002395925, 95.0, 77.28, 0.1; GCA_900545245.1, s__RC9 sp900545245, 95.0, 77.28, 0.03; GCA_004556005.1, s__RC9 sp004556005, 95.0, 77.27, 0.07; GCA_900543205.1, s__RC9 sp900543205, 95.0, 77.27, 0.09; GCA_000432655.1, s__RC9 sp000432655, 95.0, 77.26, 0.04; GCA_900317925.1, s__RC9 sp900317925, 95.0, 77.2, 0.06; GCA_900316525.1, s__RC9 sp900316525, 95.0, 77.18, 0.12; GCA_002350615.1, s__RC9 sp002350615, 95.0, 77.15, 0.09; GCA_900318565.1, s__RC9 sp900318565, 95.0, 77.09, 0.14; GCA_002315815.1, s__RC9 sp002315815, 95.0, 77.08, 0.05; GCA_900319975.1, s__RC9 sp900319975, 95.0, 77.08, 0.17; GCA_900546395.1, s__RC9 sp900546395, 95.0, 77.08, 0.03; GCA_004554455.1, s__RC9 sp004554455, 95.0, 77.08, 0.07; GCA_900320185.1, s__RC9 sp900320185, 95.0, 77.06, 0.08; GCA_002361625.1, s__RC9 sp002361625, 95.0, 77.06, 0.1; GCA_002393895.1, s__RC9 sp002393895, 95.0, 77.05, 0.09; GCA_900321655.1, s__RC9 sp900321655, 95.0, 77.05, 0.1; GCA_900544195.1, s__RC9 sp900544195, 95.0, 77.03, 0.08; GCA_002396335.1, s__RC9 sp002396335, 95.0, 77.0, 0.06; GCA_000431015.1, s__RC9 sp000431015, 95.0, 76.98, 0.08; GCA_900319855.1, s__RC9 sp900319855, 95.0, 76.97, 0.1; GCA_002439095.1, s__RC9 sp002439095, 95.0, 76.97, 0.08; GCA_004552965.1, s__RC9 sp004552965, 95.0, 76.95, 0.07; GCF_900167925.1, s__RC9 sp900167925, 95.0, 76.94, 0.1; GCA_900319405.1, s__RC9 sp900319405, 95.0, 76.94, 0.08; GCA_900316245.1, s__RC9 sp900316245, 95.0, 76.92, 0.12; GCA_002395605.1, s__RC9 sp002395605, 95.0, 76.92, 0.09; GCA_900314395.1, s__RC9 sp900314395, 95.0, 76.91, 0.06; GCA_002320605.1, s__RC9 sp002320605, 95.0, 76.9, 0.04; GCA_900318355.1, s__RC9 sp900318355, 95.0, 76.9, 0.11; GCA_900318955.1, s__RC9 sp900318955, 95.0, 76.89, 0.06; GCA_900318015.1, s__RC9 sp900318015, 95.0, 76.87, 0.12; GCA_900319485.1, s__RC9 sp900319485, 95.0, 76.84, 0.12; GCA_002309995.1, s__RC9 sp002309995, 95.0, 76.81, 0.11; GCA_900320965.1, s__RC9 sp900320965, 95.0, 76.8, 0.06; GCA_002472565.1, s__RC9 sp002472565, 95.0, 76.79, 0.04; GCA_002439585.1, s__RC9 sp002439585, 95.0, 76.75, 0.03; GCA_002297815.1, s__RC9 sp002297815, 95.0, 76.73, 0.05; GCA_900317845.1, s__RC9 sp900317845, 95.0, 76.72, 0.11; GCA_000433355.1, s__RC9 sp000433355, 95.0, 76.7, 0.08; GCA_900320795.1, s__RC9 sp900320795, 95.0, 76.7, 0.09; GCA_900319685.1, s__RC9 sp900319685, 95.0, 76.7, 0.09; GCA_002314885.1, s__RC9 sp002314885, 95.0, 76.68, 0.07; GCA_900321715.1, s__RC9 sp900321715, 95.0, 76.64, 0.1; GCA_004555145.1, s__RC9 sp004555145, 95.0, 76.64, 0.09; GCA_900313205.1, s__RC9 sp900313205, 95.0, 76.62, 0.1; GCA_002438845.1, s__RC9 sp002438845, 95.0, 76.58, 0.06; GCA_002437305.1, s__RC9 sp002437305, 95.0, 76.57, 0.07; GCA_004552615.1, s__RC9 sp004552615, 95.0, 76.57, 0.05; GCA_004552115.1, s__RC9 sp004552115, 95.0, 76.57, 0.05; GCA_002439805.1, s__RC9 sp002439805, 95.0, 76.55, 0.06; GCA_002354005.1, s__RC9 sp002354005, 95.0, 76.53, 0.07; GCA_000435075.1, s__RC9 sp000435075, 95.0, 76.5, 0.04; GCA_900546925.1, s__RC9 sp900546925, 95.0, 76.49, 0.03; GCA_002321335.1, s__RC9 sp002321335, 95.0, 76.45, 0.05; GCA_900313275.1, s__RC9 sp900313275, 95.0, 76.4, 0.04; GCA_002314195.1, s__RC9 sp002314195, 95.0, 76.39, 0.06; GCA_002392525.1, s__RC9 sp002392525, 95.0, 76.38, 0.07; GCA_002439875.1, s__RC9 sp002439875, 95.0, 76.33, 0.06; GCA_002440085.1, s__RC9 sp002440085, 95.0, 76.31, 0.05; GCA_900320365.1, s__RC9 sp900320365, 95.0, 76.29, 0.07; GCA_900320385.1, s__RC9 sp900320385, 95.0, 76.26, 0.09; GCA_900318445.1, s__RC9 sp900318445, 95.0, 76.24, 0.09; GCA_001602885.1, s__RC9 sp001602885, 95.0, 76.24, 0.1; GCA_000434935.1, s__RC9 sp000434935, 95.0, 76.13, 0.04; GCA_002308935.1, s__RC9 sp002308935, 95.0, 76.0, 0.04; GCA_000432515.1, s__RC9 sp000432515, 95.0, 75.96, 0.04; GCA_002371115.1, s__RC9 sp002371115, 95.0, 75.87, 0.05; GCA_002438905.1, s__RC9 sp002438905, 95.0, 75.83, 0.03; GCA_002298075.1, s__RC9 sp002298075, 95.0, 75.64, 0.03	78.77	11	0.998115	Genome not assigned to closest species as it falls outside its pre-defined ANI radius
Gharechahi_538.GCA_016286165.1_ASM1628616v1_genomic	d__Bacteria;p__Bacteroidota;c__Bacteroidia;o__Bacteroidales;f__Bacteroidaceae;g__UBA4372;s__	N/A	N/A	N/A	N/A	N/A	GCA_002391275.1	95	d__Bacteria;p__Bacteroidota;c__Bacteroidia;o__Bacteroidales;f__Bacteroidaceae;g__UBA4372;s__UBA4372 sp002391275	78.97	0.33	d__Bacteria;p__Bacteroidota;c__Bacteroidia;o__Bacteroidales;f__Bacteroidaceae;g__UBA4372;s__	taxonomic classification defined by topology and ANI	N/A	GCA_900316355.1, s__UBA4372 sp900316355, 95.0, 79.65, 0.3; GCA_900318115.1, s__UBA4372 sp900318115, 95.0, 79.32, 0.29; GCA_900320715.1, s__UBA4372 sp900320715, 95.0, 77.61, 0.08; GCA_002395775.1, s__UBA4372 sp002395775, 95.0, 77.4, 0.12; GCA_002394305.1, s__UBA4372 sp002394305, 95.0, 77.21, 0.13; GCA_900320435.1, s__UBA4372 sp900320435, 95.0, 77.18, 0.15; GCA_900320565.1, s__UBA4372 sp900320565, 95.0, 76.97, 0.12; GCA_002297545.1, s__UBA4372 sp002297545, 95.0, 76.88, 0.08; GCA_002316015.1, s__UBA4372 sp002316015, 95.0, 76.87, 0.08; GCA_900313705.1, s__UBA4372 sp900313705, 95.0, 76.84, 0.12; GCA_900543815.1, s__UBA4372 sp900543815, 95.0, 76.62, 0.08; GCA_002314945.1, s__UBA4372 sp002314945, 95.0, 76.54, 0.03; GCA_002317475.1, s__UBA4372 sp002317475, 95.0, 76.5, 0.06; GCA_002494215.1, s__UBA4372 sp002494215, 95.0, 75.93, 0.04; GCA_004559785.1, s__UBA4372 sp004559785, 95.0, 75.88, 0.07; GCA_900313335.1, s__UBA4372 sp900313335, 95.0, 75.88, 0.06; GCA_002450165.1, s__UBA4372 sp002450165, 95.0, 75.64, 0.05; GCA_002373535.1, s__UBA4372 sp002373535, 95.0, 74.72, 0.03	94.48	11	0.973415	N/A
Gharechahi_538.GCA_016286205.1_ASM1628620v1_genomic	d__Bacteria;p__Bacteroidota;c__Bacteroidia;o__Bacteroidales;f__Paludibacteraceae;g__RF16;s__RF16 sp002308195	GCA_002308195.1	95	d__Bacteria;p__Bacteroidota;c__Bacteroidia;o__Bacteroidales;f__Paludibacteraceae;g__RF16;s__RF16 sp002308195	95.17	0.86	GCA_002308195.1	95	d__Bacteria;p__Bacteroidota;c__Bacteroidia;o__Bacteroidales;f__Paludibacteraceae;g__RF16;s__RF16 sp002308195	95.17	0.86	d__Bacteria;p__Bacteroidota;c__Bacteroidia;o__Bacteroidales;f__Paludibacteraceae;g__RF16;s__	taxonomic classification defined by topology and ANI	topological placement and ANI have congruent species assignments	GCA_900319105.1, s__RF16 sp900319105, 95.0, 78.56, 0.25; GCA_900316845.1, s__RF16 sp900316845, 95.0, 78.52, 0.23; GCA_900321605.1, s__RF16 sp900321605, 95.0, 78.22, 0.24; GCA_002373505.1, s__RF16 sp002373505, 95.0, 78.15, 0.25; GCA_002351925.1, s__RF16 sp002351925, 95.0, 78.09, 0.29; GCA_002394395.1, s__RF16 sp002394395, 95.0, 78.07, 0.21; GCA_900318245.1, s__RF16 sp900318245, 95.0, 78.02, 0.25; GCA_002395805.1, s__RF16 sp002395805, 95.0, 78.01, 0.26; GCA_900317885.1, s__RF16 sp900317885, 95.0, 77.98, 0.26; GCA_900319035.1, s__RF16 sp900319035, 95.0, 77.94, 0.22; GCA_900319645.1, s__RF16 sp900319645, 95.0, 77.92, 0.26; GCA_002354055.1, s__RF16 sp002354055, 95.0, 77.89, 0.25; GCA_900317345.1, s__RF16 sp900317345, 95.0, 77.89, 0.25; GCA_900321005.1, s__RF16 sp900321005, 95.0, 77.88, 0.24; GCA_002392745.1, s__RF16 sp002392745, 95.0, 77.85, 0.22; GCA_900320865.1, s__RF16 sp900320865, 95.0, 77.74, 0.24; GCA_002394335.1, s__RF16 sp002394335, 95.0, 77.7, 0.14; GCA_900319995.1, s__RF16 sp900319995, 95.0, 77.66, 0.2; GCA_002369075.1, s__RF16 sp002369075, 95.0, 77.65, 0.21; GCA_002352705.1, s__RF16 sp002352705, 95.0, 77.55, 0.16; GCA_900319005.1, s__RF16 sp900319005, 95.0, 77.54, 0.2; GCA_002309835.1, s__RF16 sp002309835, 95.0, 77.43, 0.28; GCA_002371785.1, s__RF16 sp002371785, 95.0, 77.31, 0.19; GCA_900321775.1, s__RF16 sp900321775, 95.0, 77.31, 0.09; GCA_900319025.1, s__RF16 sp900319025, 95.0, 77.21, 0.12; GCA_002315745.1, s__RF16 sp002315745, 95.0, 77.08, 0.07; GCA_002387325.1, s__RF16 sp002387325, 95.0, 77.05, 0.11; GCA_002317295.1, s__RF16 sp002317295, 95.0, 77.05, 0.09; GCA_900317745.1, s__RF16 sp900317745, 95.0, 77.0, 0.11; GCA_002368645.1, s__RF16 sp002368645, 95.0, 76.94, 0.07; GCA_002440265.1, s__RF16 sp002440265, 95.0, 76.83, 0.09; GCA_002310195.1, s__RF16 sp002310195, 95.0, 76.75, 0.1; GCA_900556095.1, s__RF16 sp900556095, 95.0, 76.72, 0.07; GCA_900316005.1, s__RF16 sp900316005, 95.0, 76.72, 0.1; GCA_002479035.1, s__RF16 sp002479035, 95.0, 76.71, 0.06; GCA_900542355.1, s__RF16 sp900542355, 95.0, 76.69, 0.12; GCA_002452095.1, s__RF16 sp002452095, 95.0, 76.66, 0.12; GCA_002477945.1, s__RF16 sp002477945, 95.0, 76.61, 0.05; GCA_002308815.1, s__RF16 sp002308815, 95.0, 76.14, 0.05; GCA_002449665.1, s__RF16 sp002449665, 95.0, 76.06, 0.06; GCA_002309255.1, s__RF16 sp002309255, 95.0, 75.92, 0.07; GCA_002372135.1, s__RF16 sp002372135, 95.0, 75.62, 0.06	93.49	11	N/A	N/A
Gharechahi_538.GCA_016286235.1_ASM1628623v1_genomic	d__Bacteria;p__Verrucomicrobiota;c__Verrucomicrobiae;o__Opitutales;f__UBA9783;g__UBA3222;s__	N/A	N/A	N/A	N/A	N/A	GCA_002363035.1	95	d__Bacteria;p__Verrucomicrobiota;c__Verrucomicrobiae;o__Opitutales;f__UBA9783;g__UBA3222;s__UBA3222 sp002363035	88.35	0.81	d__Bacteria;p__Verrucomicrobiota;c__Verrucomicrobiae;o__Opitutales;f__UBA9783;g__;s__	taxonomic classification defined by topology and ANI	N/A	N/A	75.73	11	0.983332	Genome not assigned to closest species as it falls outside its pre-defined ANI radius
Gharechahi_538.GCA_016286245.1_ASM1628624v1_genomic	d__Bacteria;p__Firmicutes_A;c__Clostridia;o__Oscillospirales;f__CAG-382;g__UMGS882;s__	N/A	N/A	N/A	N/A	N/A	N/A	N/A	N/A	N/A	N/A	d__Bacteria;p__Firmicutes_A;c__Clostridia;o__Oscillospirales;f__CAG-382;g__;s__	taxonomic novelty determined using RED	N/A	N/A	90.2	11	0.928591	N/A
Gharechahi_538.GCA_016286265.1_ASM1628626v1_genomic	d__Bacteria;p__Firmicutes_A;c__Clostridia;o__Lachnospirales;f__Lachnospiraceae;g__ISDg;s__	N/A	N/A	N/A	N/A	N/A	GCA_002311665.1	95	d__Bacteria;p__Firmicutes_A;c__Clostridia;o__Lachnospirales;f__Lachnospiraceae;g__ISDg;s__ISDg sp002311665	81.16	0.52	d__Bacteria;p__Firmicutes_A;c__Clostridia;o__Lachnospirales;f__Lachnospiraceae;g__ISDg;s__	taxonomic classification defined by topology and ANI	N/A	GCA_002308955.1, s__ISDg sp002308955, 95.0, 77.73, 0.24; GCA_002479645.1, s__ISDg sp002479645, 95.0, 77.54, 0.1; GCA_002315495.1, s__ISDg sp002315495, 95.0, 75.98, 0.03	92.14	11	0.960335	N/A
Gharechahi_538.GCA_016286315.1_ASM1628631v1_genomic	d__Bacteria;p__Bacteroidota;c__Bacteroidia;o__Bacteroidales;f__UBA932;g__Bact-11;s__	N/A	N/A	N/A	N/A	N/A	GCA_001603505.1	95	d__Bacteria;p__Bacteroidota;c__Bacteroidia;o__Bacteroidales;f__UBA932;g__Bact-11;s__Bact-11 sp001603505	81.33	0.57	d__Bacteria;p__Bacteroidota;c__Bacteroidia;o__Bacteroidales;f__UBA932;g__Bact-11;s__	taxonomic classification defined by topology and ANI	N/A	GCA_002361615.1, s__Bact-11 sp002361615, 95.0, 82.52, 0.6; GCA_001602845.1, s__Bact-11 sp001602845, 95.0, 81.53, 0.54; GCA_002309795.1, s__Bact-11 sp002309795, 95.0, 78.07, 0.23; GCA_002314725.1, s__Bact-11 sp002314725, 95.0, 77.65, 0.01; GCA_002376715.1, s__Bact-11 sp002376715, 95.0, 77.0, 0.04; GCA_002305275.1, s__Bact-11 sp002305275, 95.0, 76.46, 0.03	82.66	11	0.981318	N/A
Gharechahi_538.GCA_016286335.1_ASM1628633v1_genomic	d__Bacteria;p__Bacteroidota;c__Bacteroidia;o__Bacteroidales;f__WCHB1-69;g__UBA1205;s__UBA1205 sp002309475	GCA_002309475.1	95	d__Bacteria;p__Bacteroidota;c__Bacteroidia;o__Bacteroidales;f__WCHB1-69;g__UBA1205;s__UBA1205 sp002309475	98.55	0.82	GCA_002309475.1	95	d__Bacteria;p__Bacteroidota;c__Bacteroidia;o__Bacteroidales;f__WCHB1-69;g__UBA1205;s__UBA1205 sp002309475	98.55	0.82	d__Bacteria;p__Bacteroidota;c__Bacteroidia;o__Bacteroidales;f__WCHB1-69;g__UBA1205;s__	taxonomic classification defined by topology and ANI	topological placement and ANI have congruent species assignments	GCA_002309615.1, s__UBA1205 sp002309615, 95.0, 85.94, 0.39	95.83	11	N/A	N/A
Gharechahi_538.GCA_016286345.1_ASM1628634v1_genomic	d__Bacteria;p__Chloroflexota;c__Dehalococcoidia;o__Dehalococcoidales;f__Dehalococcoidaceae;g__UBA1222;s__	N/A	N/A	N/A	N/A	N/A	GCA_002309415.1	95	d__Bacteria;p__Chloroflexota;c__Dehalococcoidia;o__Dehalococcoidales;f__Dehalococcoidaceae;g__UBA1222;s__UBA1222 sp002309415	79.86	0.16	d__Bacteria;p__Chloroflexota;c__Dehalococcoidia;o__Dehalococcoidales;f__Dehalococcoidaceae;g__;s__	taxonomic classification defined by topology and ANI	N/A	N/A	85.12	11	0.949992	N/A
Gharechahi_538.GCA_016286365.1_ASM1628636v1_genomic	d__Bacteria;p__Spirochaetota;c__Spirochaetia;o__Treponematales;f__Treponemataceae;g__Treponema_D;s__	N/A	N/A	N/A	N/A	N/A	N/A	N/A	N/A	N/A	N/A	d__Bacteria;p__Spirochaetota;c__Spirochaetia;o__Treponematales;f__Treponemataceae;g__Treponema_D;s__	ANI	N/A	GCA_004554075.1, s__Treponema_D sp004554075, 95.0, 78.95, 0.27; GCA_002395155.1, s__Treponema_D sp002395155, 95.0, 78.77, 0.2; GCA_900319625.1, s__Treponema_D sp900319625, 95.0, 78.74, 0.2; GCF_000619925.1, s__Treponema_D sp000619925, 95.0, 78.7, 0.22; GCF_000260795.1, s__Treponema_D sp000260795, 95.0, 78.69, 0.21; GCF_000421345.1, s__Treponema_D bryantii_B, 95.0, 78.6, 0.29; GCF_900111035.1, s__Treponema_D bryantii_C, 95.0, 78.57, 0.3; GCF_900113965.1, s__Treponema_D bryantii_A, 95.0, 78.39, 0.29; GCA_002309195.1, s__Treponema_D sp002309195, 95.0, 77.9, 0.2; GCF_900167145.1, s__Treponema_D porcinum, 95.0, 77.8, 0.1; GCA_002350445.1, s__Treponema_D sp002350445, 95.0, 77.49, 0.23; GCA_900541945.1, s__Treponema_D sp900541945, 95.0, 77.45, 0.1; GCA_002315375.1, s__Treponema_D sp002315375, 95.0, 77.33, 0.15; GCA_002437725.1, s__Treponema_D sp002437725, 95.0, 77.13, 0.09; GCA_002368605.1, s__Treponema_D sp002368605, 95.0, 77.0, 0.04; GCA_002296965.1, s__Treponema_D sp002296965, 95.0, 76.99, 0.05; GCA_002478955.1, s__Treponema_D sp002478955, 95.0, 76.95, 0.1; GCA_002309305.1, s__Treponema_D sp002309305, 95.0, 76.85, 0.07; GCA_002392405.1, s__Treponema_D sp002392405, 95.0, 76.84, 0.11; GCA_003447785.1, s__Treponema_D sp003447785, 95.0, 76.81, 0.1; GCA_900317625.1, s__Treponema_D sp900317625, 95.0, 76.78, 0.09; GCA_002394685.1, s__Treponema_D sp002394685, 95.0, 76.76, 0.09; GCF_000255555.1, s__Treponema_D saccharophilum, 95.0, 76.74, 0.01; GCF_900167025.1, s__Treponema_D berlinense, 95.0, 76.63, 0.1; GCA_900316905.1, s__Treponema_D sp900316905, 95.0, 76.57, 0.03; GCA_002448445.1, s__Treponema_D sp002448445, 95.0, 76.55, 0.04; GCA_002477955.1, s__Treponema_D sp002477955, 95.0, 76.37, 0.09; GCA_002391235.1, s__Treponema_D sp002391235, 95.0, 76.37, 0.03; GCF_000195275.1, s__Treponema_D succinifaciens, 95.0, 76.34, 0.06; GCA_002404895.1, s__Treponema_D sp002404895, 95.0, 76.2, 0.04; GCA_002373205.1, s__Treponema_D sp002373205, 95.0, 76.19, 0.05; GCA_002394465.1, s__Treponema_D sp002394465, 95.0, 76.17, 0.07; GCA_000413015.1, s__Treponema_D paredis, 95.0, 76.14, 0.02; GCF_000468115.1, s__Treponema_D socranskii, 95.0, 76.05, 0.02; GCA_002393835.1, s__Treponema_D sp002393835, 95.0, 75.93, 0.02; GCA_002319875.1, s__Treponema_D sp002319875, 95.0, 75.92, 0.03; GCA_002449305.1, s__Treponema_D sp002449305, 95.0, 75.85, 0.06; GCA_003455655.1, s__Treponema_D sp003455655, 95.0, 75.83, 0.07; GCA_002369025.1, s__Treponema_D sp002369025, 95.0, 75.8, 0.05; GCA_900541995.1, s__Treponema_D sp900541995, 95.0, 75.8, 0.07; GCA_002392275.1, s__Treponema_D sp002392275, 95.0, 75.74, 0.02; GCA_002399405.1, s__Treponema_D sp002399405, 95.0, 75.62, 0.02; GCA_002396325.1, s__Treponema_D sp002396325, 95.0, 75.61, 0.03; GCA_002314445.1, s__Treponema_D sp002314445, 95.0, 75.59, 0.03; GCA_002373325.1, s__Treponema_D sp002373325, 95.0, 75.43, 0.02; GCA_002393865.1, s__Treponema_D sp002393865, 95.0, 75.01, 0.01	90.22	11	0.94068	N/A
Gharechahi_538.GCA_016286385.1_ASM1628638v1_genomic	d__Bacteria;p__Bacteroidota;c__Bacteroidia;o__Bacteroidales;f__UBA932;g__RC9;s__	N/A	N/A	N/A	N/A	N/A	GCA_900319485.1	95	d__Bacteria;p__Bacteroidota;c__Bacteroidia;o__Bacteroidales;f__UBA932;g__RC9;s__RC9 sp900319485	90.12	0.73	d__Bacteria;p__Bacteroidota;c__Bacteroidia;o__Bacteroidales;f__UBA932;g__RC9;s__	taxonomic classification defined by topology and ANI	N/A	GCA_900313205.1, s__RC9 sp900313205, 95.0, 94.3, 0.79; GCA_900321715.1, s__RC9 sp900321715, 95.0, 92.16, 0.78; GCA_002395605.1, s__RC9 sp002395605, 95.0, 82.92, 0.62; GCA_900317845.1, s__RC9 sp900317845, 95.0, 79.58, 0.35; GCA_900316245.1, s__RC9 sp900316245, 95.0, 79.38, 0.37; GCA_900318445.1, s__RC9 sp900318445, 95.0, 79.31, 0.31; GCA_002396335.1, s__RC9 sp002396335, 95.0, 79.31, 0.37; GCA_900321655.1, s__RC9 sp900321655, 95.0, 79.19, 0.36; GCA_002373715.1, s__RC9 sp002373715, 95.0, 79.16, 0.37; GCA_002393945.1, s__RC9 sp002393945, 95.0, 79.12, 0.33; GCA_002354005.1, s__RC9 sp002354005, 95.0, 79.1, 0.35; GCA_900320795.1, s__RC9 sp900320795, 95.0, 78.97, 0.29; GCA_900319405.1, s__RC9 sp900319405, 95.0, 78.76, 0.29; GCA_002371115.1, s__RC9 sp002371115, 95.0, 78.68, 0.28; GCA_002392525.1, s__RC9 sp002392525, 95.0, 78.51, 0.31; GCA_900317065.1, s__RC9 sp900317065, 95.0, 78.33, 0.12; GCA_900317925.1, s__RC9 sp900317925, 95.0, 78.13, 0.12; GCA_900316525.1, s__RC9 sp900316525, 95.0, 77.99, 0.19; GCA_002361625.1, s__RC9 sp002361625, 95.0, 77.92, 0.18; GCA_900316955.1, s__RC9 sp900316955, 95.0, 77.92, 0.2; GCA_001602865.1, s__RC9 sp001602865, 95.0, 77.66, 0.11; GCA_900321245.1, s__RC9 sp900321245, 95.0, 77.58, 0.12; GCF_900167895.1, s__RC9 sp900167895, 95.0, 77.51, 0.11; GCA_900318015.1, s__RC9 sp900318015, 95.0, 77.49, 0.19; GCA_900318955.1, s__RC9 sp900318955, 95.0, 77.44, 0.1; GCA_900318355.1, s__RC9 sp900318355, 95.0, 77.42, 0.12; GCF_900167925.1, s__RC9 sp900167925, 95.0, 77.4, 0.1; GCA_900314395.1, s__RC9 sp900314395, 95.0, 77.4, 0.14; GCA_900319975.1, s__RC9 sp900319975, 95.0, 77.4, 0.1; GCA_900320545.1, s__RC9 sp900320545, 95.0, 77.34, 0.12; GCA_900546395.1, s__RC9 sp900546395, 95.0, 77.32, 0.03; GCA_002315815.1, s__RC9 sp002315815, 95.0, 77.31, 0.03; GCA_900316045.1, s__RC9 sp900316045, 95.0, 77.3, 0.03; GCA_002395925.1, s__RC9 sp002395925, 95.0, 77.27, 0.08; GCA_900318565.1, s__RC9 sp900318565, 95.0, 77.26, 0.12; GCA_900319375.1, s__RC9 sp900319375, 95.0, 77.22, 0.13; GCA_001915575.1, s__RC9 sp001915575, 95.0, 77.21, 0.06; GCA_000432655.1, s__RC9 sp000432655, 95.0, 77.2, 0.04; GCA_002438635.1, s__RC9 sp002438635, 95.0, 77.18, 0.02; GCA_900319185.1, s__RC9 sp900319185, 95.0, 77.18, 0.1; GCA_900320965.1, s__RC9 sp900320965, 95.0, 77.17, 0.06; GCA_900319855.1, s__RC9 sp900319855, 95.0, 77.12, 0.12; GCA_900316675.1, s__RC9 sp900316675, 95.0, 77.09, 0.13; GCA_002314195.1, s__RC9 sp002314195, 95.0, 77.04, 0.06; GCA_004552115.1, s__RC9 sp004552115, 95.0, 76.99, 0.06; GCA_900541925.1, s__RC9 sp900541925, 95.0, 76.97, 0.06; GCA_002309995.1, s__RC9 sp002309995, 95.0, 76.95, 0.11; GCA_004552965.1, s__RC9 sp004552965, 95.0, 76.95, 0.07; GCA_002437305.1, s__RC9 sp002437305, 95.0, 76.94, 0.07; GCA_002439875.1, s__RC9 sp002439875, 95.0, 76.91, 0.06; GCA_004554455.1, s__RC9 sp004554455, 95.0, 76.91, 0.07; GCA_900319685.1, s__RC9 sp900319685, 95.0, 76.89, 0.1; GCA_004555145.1, s__RC9 sp004555145, 95.0, 76.85, 0.08; GCA_002350615.1, s__RC9 sp002350615, 95.0, 76.83, 0.07; GCA_000434935.1, s__RC9 sp000434935, 95.0, 76.79, 0.04; GCA_002438845.1, s__RC9 sp002438845, 95.0, 76.78, 0.07; GCA_900546925.1, s__RC9 sp900546925, 95.0, 76.75, 0.04; GCA_900313275.1, s__RC9 sp900313275, 95.0, 76.73, 0.06; GCA_900320185.1, s__RC9 sp900320185, 95.0, 76.69, 0.09; GCA_002472565.1, s__RC9 sp002472565, 95.0, 76.67, 0.05; GCA_002438805.1, s__RC9 sp002438805, 95.0, 76.67, 0.06; GCA_002439585.1, s__RC9 sp002439585, 95.0, 76.66, 0.04; GCA_002439805.1, s__RC9 sp002439805, 95.0, 76.65, 0.05; GCA_004556005.1, s__RC9 sp004556005, 95.0, 76.64, 0.06; GCA_900545245.1, s__RC9 sp900545245, 95.0, 76.63, 0.04; GCA_002451795.1, s__RC9 sp002451795, 95.0, 76.63, 0.04; GCA_002297815.1, s__RC9 sp002297815, 95.0, 76.61, 0.05; GCA_002308935.1, s__RC9 sp002308935, 95.0, 76.6, 0.05; GCA_000433355.1, s__RC9 sp000433355, 95.0, 76.55, 0.06; GCA_900320365.1, s__RC9 sp900320365, 95.0, 76.53, 0.06; GCA_002393895.1, s__RC9 sp002393895, 95.0, 76.52, 0.1; GCA_002321335.1, s__RC9 sp002321335, 95.0, 76.47, 0.05; GCA_004552615.1, s__RC9 sp004552615, 95.0, 76.45, 0.04; GCA_000431015.1, s__RC9 sp000431015, 95.0, 76.44, 0.07; GCA_900544195.1, s__RC9 sp900544195, 95.0, 76.43, 0.07; GCA_000435075.1, s__RC9 sp000435075, 95.0, 76.42, 0.03; GCA_000432515.1, s__RC9 sp000432515, 95.0, 76.42, 0.04; GCA_002320605.1, s__RC9 sp002320605, 95.0, 76.38, 0.02; GCA_002314885.1, s__RC9 sp002314885, 95.0, 76.36, 0.07; GCA_001602885.1, s__RC9 sp001602885, 95.0, 76.35, 0.07; GCA_002439095.1, s__RC9 sp002439095, 95.0, 76.29, 0.05; GCA_900546445.1, s__RC9 sp900546445, 95.0, 76.27, 0.05; GCA_002298075.1, s__RC9 sp002298075, 95.0, 76.27, 0.03; GCA_002438905.1, s__RC9 sp002438905, 95.0, 76.24, 0.03; GCA_900320385.1, s__RC9 sp900320385, 95.0, 76.23, 0.1; GCA_002440085.1, s__RC9 sp002440085, 95.0, 76.2, 0.04; GCA_900543205.1, s__RC9 sp900543205, 95.0, 75.99, 0.07; GCA_002315825.1, s__RC9 sp002315825, 95.0, 75.95, 0.02	92.8	11	0.998765	Genome not assigned to closest species as it falls outside its pre-defined ANI radius
Gharechahi_538.GCA_016286445.1_ASM1628644v1_genomic	d__Bacteria;p__Firmicutes_A;c__Clostridia_A;o__Christensenellales;f__CAG-138;g__UBA3792;s__	N/A	N/A	N/A	N/A	N/A	N/A	N/A	N/A	N/A	N/A	d__Bacteria;p__Firmicutes_A;c__Clostridia_A;o__Christensenellales;f__CAG-138;g__UBA3792;s__	ANI	N/A	GCA_002369195.1, s__UBA3792 sp002369195, 95.0, 82.35, 0.57; GCA_900318745.1, s__UBA3792 sp900318745, 95.0, 82.2, 0.62; GCA_900318765.1, s__UBA3792 sp900318765, 95.0, 77.77, 0.21	78.61	11	0.960151	N/A
Gharechahi_538.GCA_016286485.1_ASM1628648v1_genomic	d__Bacteria;p__Bacteroidota;c__Bacteroidia;o__Bacteroidales;f__UBA932;g__Bact-11;s__	N/A	N/A	N/A	N/A	N/A	GCA_002309795.1	95	d__Bacteria;p__Bacteroidota;c__Bacteroidia;o__Bacteroidales;f__UBA932;g__Bact-11;s__Bact-11 sp002309795	84.08	0.66	d__Bacteria;p__Bacteroidota;c__Bacteroidia;o__Bacteroidales;f__UBA932;g__Bact-11;s__	taxonomic classification defined by topology and ANI	N/A	GCA_002361615.1, s__Bact-11 sp002361615, 95.0, 78.65, 0.3; GCA_001602845.1, s__Bact-11 sp001602845, 95.0, 78.28, 0.3; GCA_001603505.1, s__Bact-11 sp001603505, 95.0, 77.84, 0.24; GCA_002376715.1, s__Bact-11 sp002376715, 95.0, 77.53, 0.03; GCA_002305275.1, s__Bact-11 sp002305275, 95.0, 76.8, 0.03; GCA_002314725.1, s__Bact-11 sp002314725, 95.0, 76.78, 0.01	77.6	11	0.980596	Genome not assigned to closest species as it falls outside its pre-defined ANI radius
Gharechahi_538.GCA_016286535.1_ASM1628653v1_genomic	d__Bacteria;p__Spirochaetota;c__Spirochaetia;o__Treponematales;f__Treponemataceae;g__Treponema_D;s__	N/A	N/A	N/A	N/A	N/A	GCA_002395155.1	95	d__Bacteria;p__Spirochaetota;c__Spirochaetia;o__Treponematales;f__Treponemataceae;g__Treponema_D;s__Treponema_D sp002395155	79.5	0.32	d__Bacteria;p__Spirochaetota;c__Spirochaetia;o__Treponematales;f__Treponemataceae;g__Treponema_D;s__	taxonomic classification defined by topology and ANI	N/A	GCA_004554075.1, s__Treponema_D sp004554075, 95.0, 79.41, 0.28; GCF_900113965.1, s__Treponema_D bryantii_A, 95.0, 79.22, 0.31; GCF_000421345.1, s__Treponema_D bryantii_B, 95.0, 79.21, 0.33; GCF_900111035.1, s__Treponema_D bryantii_C, 95.0, 79.16, 0.31; GCF_000619925.1, s__Treponema_D sp000619925, 95.0, 78.99, 0.24; GCF_000260795.1, s__Treponema_D sp000260795, 95.0, 78.78, 0.26; GCA_900319625.1, s__Treponema_D sp900319625, 95.0, 78.77, 0.23; GCA_002350445.1, s__Treponema_D sp002350445, 95.0, 77.95, 0.25; GCA_002296965.1, s__Treponema_D sp002296965, 95.0, 77.88, 0.04; GCA_002394685.1, s__Treponema_D sp002394685, 95.0, 77.62, 0.14; GCA_900317625.1, s__Treponema_D sp900317625, 95.0, 77.35, 0.1; GCA_002394465.1, s__Treponema_D sp002394465, 95.0, 77.32, 0.06; GCA_002315375.1, s__Treponema_D sp002315375, 95.0, 77.29, 0.15; GCA_002309195.1, s__Treponema_D sp002309195, 95.0, 77.26, 0.14; GCA_900316905.1, s__Treponema_D sp900316905, 95.0, 77.1, 0.02; GCA_003447785.1, s__Treponema_D sp003447785, 95.0, 77.1, 0.09; GCA_002437725.1, s__Treponema_D sp002437725, 95.0, 77.07, 0.1; GCF_900167145.1, s__Treponema_D porcinum, 95.0, 76.98, 0.08; GCF_900167025.1, s__Treponema_D berlinense, 95.0, 76.88, 0.11; GCA_002392405.1, s__Treponema_D sp002392405, 95.0, 76.87, 0.11; GCA_002478955.1, s__Treponema_D sp002478955, 95.0, 76.84, 0.09; GCA_900541945.1, s__Treponema_D sp900541945, 95.0, 76.75, 0.09; GCA_002404895.1, s__Treponema_D sp002404895, 95.0, 76.72, 0.05; GCA_002477955.1, s__Treponema_D sp002477955, 95.0, 76.72, 0.08; GCA_002393835.1, s__Treponema_D sp002393835, 95.0, 76.69, 0.04; GCA_002392275.1, s__Treponema_D sp002392275, 95.0, 76.4, 0.02; GCA_002309305.1, s__Treponema_D sp002309305, 95.0, 76.38, 0.04; GCA_002396325.1, s__Treponema_D sp002396325, 95.0, 76.23, 0.03; GCA_002368605.1, s__Treponema_D sp002368605, 95.0, 76.22, 0.05; GCA_900541995.1, s__Treponema_D sp900541995, 95.0, 76.09, 0.06; GCA_003455655.1, s__Treponema_D sp003455655, 95.0, 76.05, 0.06; GCA_002369025.1, s__Treponema_D sp002369025, 95.0, 75.98, 0.05; GCA_002391235.1, s__Treponema_D sp002391235, 95.0, 75.96, 0.03; GCA_002319875.1, s__Treponema_D sp002319875, 95.0, 75.89, 0.02; GCA_002314445.1, s__Treponema_D sp002314445, 95.0, 75.89, 0.03; GCF_000195275.1, s__Treponema_D succinifaciens, 95.0, 75.85, 0.07; GCA_002449305.1, s__Treponema_D sp002449305, 95.0, 75.75, 0.07; GCA_002373205.1, s__Treponema_D sp002373205, 95.0, 75.7, 0.04; GCA_002448445.1, s__Treponema_D sp002448445, 95.0, 75.66, 0.04; GCF_000255555.1, s__Treponema_D saccharophilum, 95.0, 75.6, 0.02; GCA_002399405.1, s__Treponema_D sp002399405, 95.0, 75.47, 0.02; GCF_000468115.1, s__Treponema_D socranskii, 95.0, 75.41, 0.01; GCA_000413015.1, s__Treponema_D paredis, 95.0, 75.38, 0.01; GCA_002373325.1, s__Treponema_D sp002373325, 95.0, 74.92, 0.01; GCA_002393865.1, s__Treponema_D sp002393865, 95.0, 74.73, 0.01	88.99	11	0.968569	N/A
Gharechahi_538.GCA_016286555.1_ASM1628655v1_genomic	d__Bacteria;p__Firmicutes_A;c__Clostridia;o__Lachnospirales;f__Lachnospiraceae;g__AC2028;s__	N/A	N/A	N/A	N/A	N/A	N/A	N/A	N/A	N/A	N/A	d__Bacteria;p__Firmicutes_A;c__Clostridia;o__Lachnospirales;f__Lachnospiraceae;g__AC2028;s__	ANI	N/A	GCF_000702085.1, s__AC2028 sp000702085, 95.0, 77.8, 0.09; GCF_000702685.1, s__AC2028 sp000702685, 95.0, 77.54, 0.12; GCA_002373595.1, s__AC2028 sp002373595, 95.0, 77.1, 0.11; GCA_002373975.1, s__AC2028 sp002373975, 95.0, 76.81, 0.09; GCA_900320825.1, s__AC2028 sp900320825, 95.0, 76.77, 0.06; GCA_002317155.1, s__AC2028 sp002317155, 95.0, 76.17, 0.04	79.37	11	0.904107	N/A
Gharechahi_538.GCA_016286575.1_ASM1628657v1_genomic	d__Bacteria;p__Bacteroidota;c__Bacteroidia;o__Bacteroidales;f__Bacteroidaceae;g__Prevotella;s__	N/A	N/A	N/A	N/A	N/A	GCA_900318395.1	95	d__Bacteria;p__Bacteroidota;c__Bacteroidia;o__Bacteroidales;f__Bacteroidaceae;g__Prevotella;s__Prevotella sp900318395	84.18	0.62	d__Bacteria;p__Bacteroidota;c__Bacteroidia;o__Bacteroidales;f__Bacteroidaceae;g__Prevotella;s__	taxonomic classification defined by topology and ANI	N/A	GCF_900110085.1, s__Prevotella sp900110085, 95.0, 81.09, 0.47; GCA_900314995.1, s__Prevotella sp900314995, 95.0, 80.44, 0.44; GCA_900319305.1, s__Prevotella sp900319305, 95.0, 80.2, 0.45; GCA_900315525.1, s__Prevotella sp900315525, 95.0, 80.1, 0.38; GCA_900316445.1, s__Prevotella sp900316445, 95.0, 80.06, 0.45; GCA_900315695.1, s__Prevotella sp900315695, 95.0, 80.05, 0.39; GCA_900319715.1, s__Prevotella sp900319715, 95.0, 79.73, 0.36; GCF_000702825.1, s__Prevotella sp000702825, 95.0, 79.73, 0.32; GCA_002351725.1, s__Prevotella sp002351725, 95.0, 79.71, 0.3; GCF_900109055.1, s__Prevotella sp900109055, 95.0, 79.67, 0.34; GCA_900315035.1, s__Prevotella sp900315035, 95.0, 79.62, 0.39; GCF_900142525.1, s__Prevotella ruminicola_A, 95.0, 79.58, 0.33; GCA_002379425.1, s__Prevotella sp002379425, 95.0, 79.56, 0.31; GCF_000619825.1, s__Prevotella sp000619825, 95.0, 79.5, 0.31; GCF_900110895.1, s__Prevotella sp900110895, 95.0, 79.47, 0.31; GCF_000025925.1, s__Prevotella ruminicola, 95.0, 79.45, 0.33; GCA_002354095.1, s__Prevotella sp002354095, 95.0, 79.42, 0.21; GCF_900107775.1, s__Prevotella ruminicola_C, 95.0, 79.36, 0.32; GCA_900315765.1, s__Prevotella sp900315765, 95.0, 79.36, 0.31; GCF_000687715.1, s__Prevotella ruminicola_B, 95.0, 79.31, 0.34; GCA_900317405.1, s__Prevotella sp900317405, 95.0, 79.25, 0.32; GCA_900318885.1, s__Prevotella sp900318885, 95.0, 79.23, 0.24; GCA_900320905.1, s__Prevotella sp900320905, 95.0, 79.21, 0.3; GCF_900100635.1, s__Prevotella sp900100635, 95.0, 79.12, 0.23; GCA_002342665.1, s__Prevotella sp002342665, 95.0, 79.08, 0.3; GCA_900314985.1, s__Prevotella sp900314985, 95.0, 79.0, 0.22; GCA_900318555.1, s__Prevotella sp900318555, 95.0, 79.0, 0.24; GCA_002371695.1, s__Prevotella sp002371695, 95.0, 78.95, 0.32; GCA_900322175.1, s__Prevotella sp900322175, 95.0, 78.94, 0.26; GCA_900316265.1, s__Prevotella sp900316265, 95.0, 78.94, 0.24; GCF_900115435.1, s__Prevotella sp900115435, 95.0, 78.8, 0.21; GCA_900321965.1, s__Prevotella sp900321965, 95.0, 78.8, 0.24; GCA_900316475.1, s__Prevotella sp900316475, 95.0, 78.78, 0.22; GCA_002393725.1, s__Prevotella sp002393725, 95.0, 78.75, 0.25; GCF_900119285.1, s__Prevotella sp900119285, 95.0, 78.74, 0.17; GCF_000621725.1, s__Prevotella brevis, 95.0, 78.72, 0.18; GCA_900316645.1, s__Prevotella sp900316645, 95.0, 78.71, 0.21; GCF_900107705.1, s__Prevotella sp900107705, 95.0, 78.71, 0.23; GCA_002353295.1, s__Prevotella sp002353295, 95.0, 78.68, 0.16; GCA_900318795.1, s__Prevotella sp900318795, 95.0, 78.66, 0.19; GCA_900320445.1, s__Prevotella sp900320445, 95.0, 78.65, 0.15; GCA_002353225.1, s__Prevotella sp002353225, 95.0, 78.56, 0.19; GCA_900321425.1, s__Prevotella sp900321425, 95.0, 78.54, 0.22; GCA_900313235.1, s__Prevotella sp900313235, 95.0, 78.52, 0.21; GCF_900199555.1, s__Prevotella sp900199555, 95.0, 78.51, 0.19; GCA_002363695.1, s__Prevotella sp002363695, 95.0, 78.33, 0.24; GCA_900314755.1, s__Prevotella sp900314755, 95.0, 78.28, 0.2; GCA_002342415.1, s__Prevotella sp002342415, 95.0, 78.18, 0.19; GCA_002372235.1, s__Prevotella sp002372235, 95.0, 78.14, 0.17; GCA_900320045.1, s__Prevotella sp900320045, 95.0, 78.14, 0.22; GCA_900318815.1, s__Prevotella sp900318815, 95.0, 78.1, 0.2; GCA_002353485.1, s__Prevotella sp002353485, 95.0, 78.06, 0.2; GCF_002251295.1, s__Prevotella sp002251295, 95.0, 77.83, 0.11; GCA_002350805.1, s__Prevotella sp002350805, 95.0, 77.8, 0.15; GCA_002371715.1, s__Prevotella sp002371715, 95.0, 77.67, 0.18; GCF_000146675.1, s__Prevotella marshii, 95.0, 77.65, 0.04; GCF_000613725.1, s__Prevotella pleuritidis, 95.0, 77.62, 0.03; GCA_900318585.1, s__Prevotella sp900318585, 95.0, 77.6, 0.2; GCF_000585355.1, s__Prevotella oryzae, 95.0, 77.58, 0.03; GCF_002251245.1, s__Prevotella sp002251245, 95.0, 77.55, 0.11; GCA_002369515.1, s__Prevotella sp002369515, 95.0, 77.55, 0.13; GCF_000834015.1, s__Prevotella sp000834015, 95.0, 77.46, 0.07; GCA_900554695.1, s__Prevotella sp900554695, 95.0, 77.42, 0.06; GCA_900547005.1, s__Prevotella sp900547005, 95.0, 77.42, 0.07; GCA_900315565.1, s__Prevotella sp900315565, 95.0, 77.36, 0.16; GCA_900318685.1, s__Prevotella sp900318685, 95.0, 77.26, 0.17; GCA_002392835.1, s__Prevotella sp002392835, 95.0, 77.11, 0.11; GCF_002251435.1, s__Prevotella sp002251435, 95.0, 77.07, 0.09; GCA_002361655.1, s__Prevotella sp002361655, 95.0, 77.06, 0.2; GCA_900320255.1, s__Prevotella sp900320255, 95.0, 77.06, 0.18; GCA_002490315.1, s__Prevotella sp002490315, 95.0, 76.93, 0.06; GCA_002314055.1, s__Prevotella sp002314055, 95.0, 76.92, 0.06; GCA_002393705.1, s__Prevotella sp002393705, 95.0, 76.89, 0.15; GCA_002298545.1, s__Prevotella sp002298545, 95.0, 76.88, 0.05; GCA_900543975.1, s__Prevotella sp900543975, 95.0, 76.88, 0.09; GCA_900314915.1, s__Prevotella sp900314915, 95.0, 76.88, 0.09; GCF_002933775.1, s__Prevotella sp002933775, 95.0, 76.86, 0.04; GCF_001275135.1, s__Prevotella sp001275135, 95.0, 76.85, 0.06; GCF_000613405.1, s__Prevotella enoeca, 95.0, 76.84, 0.04; GCA_000433175.1, s__Prevotella sp000433175, 95.0, 76.83, 0.05; GCA_004557285.1, s__Prevotella sp004557285, 95.0, 76.82, 0.09; GCA_002353525.1, s__Prevotella sp002353525, 95.0, 76.67, 0.13; GCA_002305505.1, s__Prevotella sp002305505, 95.0, 76.67, 0.08; GCA_900550365.1, s__Prevotella sp900550365, 95.0, 76.66, 0.05; GCA_900554045.1, s__Prevotella sp900554045, 95.0, 76.63, 0.05; GCA_900553595.1, s__Prevotella sp900553595, 95.0, 76.63, 0.07; GCA_900549175.1, s__Prevotella sp900549175, 95.0, 76.62, 0.08; GCA_900540415.1, s__Prevotella sp900540415, 95.0, 76.6, 0.07; GCA_900553965.1, s__Prevotella sp900553965, 95.0, 76.47, 0.09; GCA_900316015.1, s__Prevotella sp900316015, 95.0, 76.47, 0.05; GCA_900554545.1, s__Prevotella sp900554545, 95.0, 76.46, 0.05; GCA_900556275.1, s__Prevotella sp900556275, 95.0, 76.45, 0.07; GCA_900548745.1, s__Prevotella sp900548745, 95.0, 76.41, 0.05; GCA_000436695.1, s__Prevotella sp000436695, 95.0, 76.38, 0.04; GCA_900545525.1, s__Prevotella sp900545525, 95.0, 76.36, 0.06; GCA_900557405.1, s__Prevotella sp900557405, 95.0, 76.32, 0.07; GCA_900551055.1, s__Prevotella sp900551055, 95.0, 76.21, 0.04; GCA_000436595.1, s__Prevotella sp000436595, 95.0, 76.05, 0.04; GCA_900553465.1, s__Prevotella sp900553465, 95.0, 75.76, 0.05	81.05	11	0.992478	N/A
Gharechahi_538.GCA_016286585.1_ASM1628658v1_genomic	d__Bacteria;p__Bacteroidota;c__Bacteroidia;o__Bacteroidales;f__Bacteroidaceae;g__Prevotella;s__	N/A	N/A	N/A	N/A	N/A	N/A	N/A	N/A	N/A	N/A	d__Bacteria;p__Bacteroidota;c__Bacteroidia;o__Bacteroidales;f__Bacteroidaceae;g__Prevotella;s__	ANI	N/A	GCA_900316445.1, s__Prevotella sp900316445, 95.0, 82.44, 0.53; GCA_900319715.1, s__Prevotella sp900319715, 95.0, 81.76, 0.51; GCF_900110085.1, s__Prevotella sp900110085, 95.0, 80.22, 0.4; GCA_900314995.1, s__Prevotella sp900314995, 95.0, 79.9, 0.37; GCA_002379425.1, s__Prevotella sp002379425, 95.0, 79.87, 0.38; GCA_900318395.1, s__Prevotella sp900318395, 95.0, 79.69, 0.37; GCA_900320905.1, s__Prevotella sp900320905, 95.0, 79.63, 0.36; GCA_900319305.1, s__Prevotella sp900319305, 95.0, 79.52, 0.4; GCA_900315525.1, s__Prevotella sp900315525, 95.0, 79.5, 0.39; GCA_900321965.1, s__Prevotella sp900321965, 95.0, 79.37, 0.3; GCA_900315695.1, s__Prevotella sp900315695, 95.0, 79.18, 0.35; GCA_002342665.1, s__Prevotella sp002342665, 95.0, 79.17, 0.4; GCA_900315035.1, s__Prevotella sp900315035, 95.0, 79.16, 0.33; GCF_900109055.1, s__Prevotella sp900109055, 95.0, 79.1, 0.32; GCA_002371695.1, s__Prevotella sp002371695, 95.0, 79.1, 0.39; GCF_900142525.1, s__Prevotella ruminicola_A, 95.0, 79.06, 0.26; GCA_900316475.1, s__Prevotella sp900316475, 95.0, 79.03, 0.3; GCF_900110895.1, s__Prevotella sp900110895, 95.0, 78.97, 0.32; GCF_000702825.1, s__Prevotella sp000702825, 95.0, 78.9, 0.27; GCF_000619825.1, s__Prevotella sp000619825, 95.0, 78.76, 0.27; GCF_900107775.1, s__Prevotella ruminicola_C, 95.0, 78.73, 0.29; GCF_000687715.1, s__Prevotella ruminicola_B, 95.0, 78.7, 0.29; GCA_900314985.1, s__Prevotella sp900314985, 95.0, 78.68, 0.25; GCA_900322175.1, s__Prevotella sp900322175, 95.0, 78.65, 0.25; GCA_002351725.1, s__Prevotella sp002351725, 95.0, 78.64, 0.25; GCF_000025925.1, s__Prevotella ruminicola, 95.0, 78.64, 0.28; GCA_900317405.1, s__Prevotella sp900317405, 95.0, 78.6, 0.32; GCA_900318885.1, s__Prevotella sp900318885, 95.0, 78.55, 0.27; GCA_002393725.1, s__Prevotella sp002393725, 95.0, 78.5, 0.27; GCA_900318555.1, s__Prevotella sp900318555, 95.0, 78.44, 0.28; GCA_900320045.1, s__Prevotella sp900320045, 95.0, 78.44, 0.25; GCA_900318815.1, s__Prevotella sp900318815, 95.0, 78.44, 0.26; GCF_900107705.1, s__Prevotella sp900107705, 95.0, 78.44, 0.21; GCF_900100635.1, s__Prevotella sp900100635, 95.0, 78.43, 0.21; GCA_002342415.1, s__Prevotella sp002342415, 95.0, 78.42, 0.24; GCA_900315765.1, s__Prevotella sp900315765, 95.0, 78.4, 0.25; GCA_900318795.1, s__Prevotella sp900318795, 95.0, 78.35, 0.23; GCA_900318585.1, s__Prevotella sp900318585, 95.0, 78.32, 0.28; GCA_900316265.1, s__Prevotella sp900316265, 95.0, 78.24, 0.28; GCA_900313235.1, s__Prevotella sp900313235, 95.0, 78.16, 0.25; GCF_000621725.1, s__Prevotella brevis, 95.0, 78.16, 0.17; GCA_900321425.1, s__Prevotella sp900321425, 95.0, 78.09, 0.22; GCF_900199555.1, s__Prevotella sp900199555, 95.0, 78.07, 0.18; GCF_900115435.1, s__Prevotella sp900115435, 95.0, 77.99, 0.18; GCA_002353485.1, s__Prevotella sp002353485, 95.0, 77.99, 0.23; GCA_002353295.1, s__Prevotella sp002353295, 95.0, 77.96, 0.16; GCA_002353225.1, s__Prevotella sp002353225, 95.0, 77.93, 0.2; GCF_900119285.1, s__Prevotella sp900119285, 95.0, 77.93, 0.18; GCA_002361655.1, s__Prevotella sp002361655, 95.0, 77.92, 0.26; GCA_002354095.1, s__Prevotella sp002354095, 95.0, 77.83, 0.2; GCA_900315565.1, s__Prevotella sp900315565, 95.0, 77.82, 0.18; GCA_900314755.1, s__Prevotella sp900314755, 95.0, 77.81, 0.19; GCA_900318685.1, s__Prevotella sp900318685, 95.0, 77.8, 0.23; GCA_002392835.1, s__Prevotella sp002392835, 95.0, 77.79, 0.19; GCA_002371715.1, s__Prevotella sp002371715, 95.0, 77.74, 0.24; GCA_900316645.1, s__Prevotella sp900316645, 95.0, 77.73, 0.23; GCA_900320255.1, s__Prevotella sp900320255, 95.0, 77.64, 0.21; GCA_002350805.1, s__Prevotella sp002350805, 95.0, 77.64, 0.19; GCA_002372235.1, s__Prevotella sp002372235, 95.0, 77.63, 0.2; GCA_002363695.1, s__Prevotella sp002363695, 95.0, 77.6, 0.31; GCA_002369515.1, s__Prevotella sp002369515, 95.0, 77.59, 0.19; GCA_900320445.1, s__Prevotella sp900320445, 95.0, 77.26, 0.2; GCF_000585355.1, s__Prevotella oryzae, 95.0, 77.12, 0.02; GCA_002353525.1, s__Prevotella sp002353525, 95.0, 77.12, 0.16; GCF_002251245.1, s__Prevotella sp002251245, 95.0, 77.02, 0.11; GCF_002251435.1, s__Prevotella sp002251435, 95.0, 77.0, 0.08; GCA_002393705.1, s__Prevotella sp002393705, 95.0, 76.99, 0.2; GCA_002490315.1, s__Prevotella sp002490315, 95.0, 76.99, 0.07; GCF_002251295.1, s__Prevotella sp002251295, 95.0, 76.8, 0.11; GCA_002305505.1, s__Prevotella sp002305505, 95.0, 76.74, 0.11; GCA_900540415.1, s__Prevotella sp900540415, 95.0, 76.7, 0.09; GCA_900553965.1, s__Prevotella sp900553965, 95.0, 76.67, 0.12; GCF_000613725.1, s__Prevotella pleuritidis, 95.0, 76.66, 0.03; GCF_002933775.1, s__Prevotella sp002933775, 95.0, 76.65, 0.05; GCA_002314055.1, s__Prevotella sp002314055, 95.0, 76.6, 0.05; GCA_900550365.1, s__Prevotella sp900550365, 95.0, 76.59, 0.06; GCA_900549175.1, s__Prevotella sp900549175, 95.0, 76.59, 0.11; GCF_001275135.1, s__Prevotella sp001275135, 95.0, 76.57, 0.06; GCA_900543975.1, s__Prevotella sp900543975, 95.0, 76.51, 0.1; GCA_000436695.1, s__Prevotella sp000436695, 95.0, 76.49, 0.05; GCF_000834015.1, s__Prevotella sp000834015, 95.0, 76.48, 0.08; GCA_900553595.1, s__Prevotella sp900553595, 95.0, 76.47, 0.09; GCA_004557285.1, s__Prevotella sp004557285, 95.0, 76.41, 0.11; GCA_002298545.1, s__Prevotella sp002298545, 95.0, 76.39, 0.05; GCA_900547005.1, s__Prevotella sp900547005, 95.0, 76.38, 0.08; GCA_900314915.1, s__Prevotella sp900314915, 95.0, 76.37, 0.11; GCF_000613405.1, s__Prevotella enoeca, 95.0, 76.34, 0.04; GCA_900316015.1, s__Prevotella sp900316015, 95.0, 76.32, 0.05; GCF_000146675.1, s__Prevotella marshii, 95.0, 76.28, 0.04; GCA_900557405.1, s__Prevotella sp900557405, 95.0, 76.27, 0.08; GCA_900554695.1, s__Prevotella sp900554695, 95.0, 76.23, 0.07; GCA_900554045.1, s__Prevotella sp900554045, 95.0, 76.16, 0.07; GCA_900554545.1, s__Prevotella sp900554545, 95.0, 76.13, 0.08; GCA_900545525.1, s__Prevotella sp900545525, 95.0, 76.02, 0.05; GCA_900548745.1, s__Prevotella sp900548745, 95.0, 76.02, 0.05; GCA_000433175.1, s__Prevotella sp000433175, 95.0, 75.97, 0.06; GCA_900556275.1, s__Prevotella sp900556275, 95.0, 75.97, 0.1; GCA_900553465.1, s__Prevotella sp900553465, 95.0, 75.82, 0.04; GCA_000436595.1, s__Prevotella sp000436595, 95.0, 75.72, 0.04; GCA_900551055.1, s__Prevotella sp900551055, 95.0, 75.71, 0.06	83.59	11	0.986436	N/A
Gharechahi_538.GCA_016286595.1_ASM1628659v1_genomic	d__Bacteria;p__Firmicutes_A;c__Clostridia;o__Oscillospirales;f__Oscillospiraceae;g__;s__	N/A	N/A	N/A	N/A	N/A	N/A	N/A	N/A	N/A	N/A	d__Bacteria;p__Firmicutes_A;c__Clostridia;o__Oscillospirales;f__Oscillospiraceae;g__;s__	taxonomic novelty determined using RED	N/A	N/A	73.99	11	0.877718	N/A
Gharechahi_538.GCA_016286655.1_ASM1628665v1_genomic	d__Bacteria;p__Firmicutes_A;c__Clostridia;o__Lachnospirales;f__Lachnospiraceae;g__ISDg;s__ISDg sp002308955	GCA_002308955.1	95	d__Bacteria;p__Firmicutes_A;c__Clostridia;o__Lachnospirales;f__Lachnospiraceae;g__ISDg;s__ISDg sp002308955	96.32	0.88	GCA_002308955.1	95	d__Bacteria;p__Firmicutes_A;c__Clostridia;o__Lachnospirales;f__Lachnospiraceae;g__ISDg;s__ISDg sp002308955	96.32	0.88	d__Bacteria;p__Firmicutes_A;c__Clostridia;o__Lachnospirales;f__Lachnospiraceae;g__ISDg;s__	taxonomic classification defined by topology and ANI	topological placement and ANI have congruent species assignments	GCA_002311665.1, s__ISDg sp002311665, 95.0, 78.94, 0.23; GCA_002479645.1, s__ISDg sp002479645, 95.0, 77.35, 0.12; GCA_002315495.1, s__ISDg sp002315495, 95.0, 76.36, 0.07	89.46	11	N/A	N/A
Gharechahi_538.GCA_016286665.1_ASM1628666v1_genomic	d__Bacteria;p__Firmicutes_A;c__Clostridia;o__Oscillospirales;f__Oscillospiraceae;g__UBA1774;s__	N/A	N/A	N/A	N/A	N/A	GCA_002314635.1	95	d__Bacteria;p__Firmicutes_A;c__Clostridia;o__Oscillospirales;f__Oscillospiraceae;g__UBA1774;s__UBA1774 sp002314635	77.97	0.29	d__Bacteria;p__Firmicutes_A;c__Clostridia;o__Oscillospirales;f__Oscillospiraceae;g__;s__	taxonomic classification defined by topology and ANI	N/A	N/A	77.76	11	0.939321	N/A
Gharechahi_538.GCA_016286685.1_ASM1628668v1_genomic	d__Bacteria;p__Firmicutes;c__Bacilli;o__Erysipelotrichales;f__Erysipelotrichaceae;g__UBA636;s__	N/A	N/A	N/A	N/A	N/A	N/A	N/A	N/A	N/A	N/A	d__Bacteria;p__Firmicutes;c__Bacilli;o__Erysipelotrichales;f__Erysipelotrichaceae;g__UBA636;s__	ANI	N/A	GCA_900546285.1, s__UBA636 sp900546285, 95.0, 78.9, 0.01; GCA_900321955.1, s__UBA636 sp900321955, 95.0, 78.05, 0.21; GCA_002362065.1, s__UBA636 sp002362065, 95.0, 77.73, 0.25; GCA_002299675.1, s__UBA636 sp002299675, 95.0, 77.01, 0.01; GCA_002315565.1, s__UBA636 sp002315565, 95.0, 76.05, 0.02; GCA_002314515.1, s__UBA636 sp002314515, 95.0, 74.62, 0.01	70.95	11	0.959855	N/A
Gharechahi_538.GCA_016286775.1_ASM1628677v1_genomic	d__Bacteria;p__Bacteroidota;c__Bacteroidia;o__Bacteroidales;f__UBA3663;g__UBA3663;s__	N/A	N/A	N/A	N/A	N/A	GCA_900319235.1	95	d__Bacteria;p__Bacteroidota;c__Bacteroidia;o__Bacteroidales;f__UBA3663;g__UBA3663;s__UBA3663 sp900319235	85.6	0.7	d__Bacteria;p__Bacteroidota;c__Bacteroidia;o__Bacteroidales;f__UBA3663;g__UBA3663;s__	taxonomic classification defined by topology and ANI	N/A	GCA_002373755.1, s__UBA3663 sp002373755, 95.0, 77.11, 0.15; GCA_002315795.1, s__UBA3663 sp002315795, 95.0, 76.77, 0.14; GCA_004557315.1, s__UBA3663 sp004557315, 95.0, 76.5, 0.14	77.86	11	0.990353	Genome not assigned to closest species as it falls outside its pre-defined ANI radius
Gharechahi_538.GCA_016286785.1_ASM1628678v1_genomic	d__Bacteria;p__Patescibacteria;c__Saccharimonadia;o__Saccharimonadales;f__Saccharimonadaceae;g__UBA2866;s__	N/A	N/A	N/A	N/A	N/A	GCA_002350545.1	95	d__Bacteria;p__Patescibacteria;c__Saccharimonadia;o__Saccharimonadales;f__Saccharimonadaceae;g__UBA2866;s__UBA2866 sp002350545	78.2	0.17	d__Bacteria;p__Patescibacteria;c__Saccharimonadia;o__Saccharimonadales;f__Saccharimonadaceae;g__UBA2866;s__	taxonomic classification defined by topology and ANI	N/A	GCA_002371235.1, s__UBA2866 sp002371235, 95.0, 78.67, 0.18; GCF_004138405.1, s__UBA2866 sp004138405, 95.0, 77.53, 0.08; GCF_004138395.1, s__UBA2866 sp004138395, 95.0, 77.41, 0.17; GCA_002363125.1, s__UBA2866 sp002363125, 95.0, 76.99, 0.22; GCA_002309075.1, s__UBA2866 sp002309075, 95.0, 76.89, 0.2; GCA_003979185.1, s__UBA2866 sp003979185, 95.0, 76.6, 0.07; GCA_002393165.1, s__UBA2866 sp002393165, 95.0, 76.54, 0.13; GCA_002315165.1, s__UBA2866 sp002315165, 95.0, 76.08, 0.07	70.52	11	0.972842	N/A
Gharechahi_538.GCA_016286835.1_ASM1628683v1_genomic	d__Bacteria;p__Synergistota;c__Synergistia;o__Synergistales;f__Dethiosulfovibrionaceae;g__Pyramidobacter;s__	N/A	N/A	N/A	N/A	N/A	N/A	N/A	N/A	N/A	N/A	d__Bacteria;p__Synergistota;c__Synergistia;o__Synergistales;f__Dethiosulfovibrionaceae;g__Pyramidobacter;s__	ANI	N/A	GCF_002007215.1, s__Pyramidobacter sp002007215, 95.0, 80.01, 0.5; GCF_000177335.1, s__Pyramidobacter piscolens, 95.0, 79.85, 0.46; GCA_004558205.1, s__Pyramidobacter piscolens_A, 95.0, 77.56, 0.26	74.78	11	0.945523	N/A
Gharechahi_538.GCA_016286845.1_ASM1628684v1_genomic	d__Bacteria;p__Firmicutes_A;c__Clostridia;o__Lachnospirales;f__Lachnospiraceae;g__XBB2008;s__	N/A	N/A	N/A	N/A	N/A	GCF_900102235.1	95	d__Bacteria;p__Firmicutes_A;c__Clostridia;o__Lachnospirales;f__Lachnospiraceae;g__XBB2008;s__XBB2008 sp900102235	79.09	0.21	d__Bacteria;p__Firmicutes_A;c__Clostridia;o__Lachnospirales;f__Lachnospiraceae;g__;s__	taxonomic classification defined by topology and ANI	N/A	N/A	66.05	11	0.952662	Genome has more than 10.0% of markers with multiple hits
Gharechahi_538.GCA_016286935.1_ASM1628693v1_genomic	d__Bacteria;p__Firmicutes_A;c__Clostridia;o__Peptostreptococcales;f__Anaerovoracaceae;g__;s__	N/A	N/A	N/A	N/A	N/A	N/A	N/A	N/A	N/A	N/A	d__Bacteria;p__Firmicutes_A;c__Clostridia;o__Peptostreptococcales;f__Anaerovoracaceae;g__;s__	taxonomic classification fully defined by topology	N/A	N/A	75.26	11	0.784804	N/A
Gharechahi_538.GCA_016286975.1_ASM1628697v1_genomic	d__Bacteria;p__Firmicutes_A;c__Clostridia;o__Oscillospirales;f__Oscillospiraceae;g__UBA1246;s__UBA1246 sp002308315	GCA_002308315.1	95	d__Bacteria;p__Firmicutes_A;c__Clostridia;o__Oscillospirales;f__Oscillospiraceae;g__UBA1246;s__UBA1246 sp002308315	98.73	0.91	GCA_002308315.1	95	d__Bacteria;p__Firmicutes_A;c__Clostridia;o__Oscillospirales;f__Oscillospiraceae;g__UBA1246;s__UBA1246 sp002308315	98.73	0.91	d__Bacteria;p__Firmicutes_A;c__Clostridia;o__Oscillospirales;f__Oscillospiraceae;g__;s__	taxonomic classification defined by topology and ANI	topological placement and ANI have congruent species assignments	N/A	95.87	11	N/A	N/A
Gharechahi_538.GCA_016286995.1_ASM1628699v1_genomic	d__Bacteria;p__Bacteroidota;c__Bacteroidia;o__Bacteroidales;f__Bacteroidaceae;g__Prevotella;s__	N/A	N/A	N/A	N/A	N/A	N/A	N/A	N/A	N/A	N/A	d__Bacteria;p__Bacteroidota;c__Bacteroidia;o__Bacteroidales;f__Bacteroidaceae;g__Prevotella;s__	ANI	N/A	GCA_900318885.1, s__Prevotella sp900318885, 95.0, 80.17, 0.44; GCA_900318555.1, s__Prevotella sp900318555, 95.0, 80.02, 0.42; GCA_900314985.1, s__Prevotella sp900314985, 95.0, 79.45, 0.35; GCA_900316265.1, s__Prevotella sp900316265, 95.0, 79.35, 0.35; GCA_002363695.1, s__Prevotella sp002363695, 95.0, 78.99, 0.42; GCA_900318795.1, s__Prevotella sp900318795, 95.0, 78.94, 0.38; GCA_900320045.1, s__Prevotella sp900320045, 95.0, 78.9, 0.38; GCA_900313235.1, s__Prevotella sp900313235, 95.0, 78.83, 0.31; GCA_002342415.1, s__Prevotella sp002342415, 95.0, 78.8, 0.35; GCF_900119285.1, s__Prevotella sp900119285, 95.0, 78.75, 0.23; GCA_900316475.1, s__Prevotella sp900316475, 95.0, 78.73, 0.29; GCF_900199555.1, s__Prevotella sp900199555, 95.0, 78.71, 0.25; GCA_900321965.1, s__Prevotella sp900321965, 95.0, 78.7, 0.27; GCF_900107705.1, s__Prevotella sp900107705, 95.0, 78.64, 0.31; GCA_900316445.1, s__Prevotella sp900316445, 95.0, 78.58, 0.3; GCF_000619825.1, s__Prevotella sp000619825, 95.0, 78.55, 0.21; GCA_002371715.1, s__Prevotella sp002371715, 95.0, 78.54, 0.33; GCA_002353485.1, s__Prevotella sp002353485, 95.0, 78.53, 0.34; GCF_900110085.1, s__Prevotella sp900110085, 95.0, 78.51, 0.28; GCA_900319305.1, s__Prevotella sp900319305, 95.0, 78.5, 0.25; GCA_900319715.1, s__Prevotella sp900319715, 95.0, 78.48, 0.25; GCA_002351725.1, s__Prevotella sp002351725, 95.0, 78.44, 0.19; GCA_900318395.1, s__Prevotella sp900318395, 95.0, 78.41, 0.26; GCA_900320905.1, s__Prevotella sp900320905, 95.0, 78.4, 0.24; GCF_900142525.1, s__Prevotella ruminicola_A, 95.0, 78.37, 0.19; GCF_900107775.1, s__Prevotella ruminicola_C, 95.0, 78.37, 0.21; GCF_000702825.1, s__Prevotella sp000702825, 95.0, 78.34, 0.21; GCA_900322175.1, s__Prevotella sp900322175, 95.0, 78.32, 0.19; GCA_002353295.1, s__Prevotella sp002353295, 95.0, 78.32, 0.21; GCF_000687715.1, s__Prevotella ruminicola_B, 95.0, 78.32, 0.23; GCA_900314995.1, s__Prevotella sp900314995, 95.0, 78.31, 0.23; GCF_000025925.1, s__Prevotella ruminicola, 95.0, 78.29, 0.22; GCA_900316645.1, s__Prevotella sp900316645, 95.0, 78.29, 0.25; GCA_900317405.1, s__Prevotella sp900317405, 95.0, 78.28, 0.2; GCA_900318815.1, s__Prevotella sp900318815, 95.0, 78.25, 0.27; GCA_002342665.1, s__Prevotella sp002342665, 95.0, 78.2, 0.24; GCA_900315525.1, s__Prevotella sp900315525, 95.0, 78.18, 0.2; GCF_900115435.1, s__Prevotella sp900115435, 95.0, 78.15, 0.22; GCF_900100635.1, s__Prevotella sp900100635, 95.0, 78.14, 0.22; GCA_002354095.1, s__Prevotella sp002354095, 95.0, 78.1, 0.21; GCA_900315695.1, s__Prevotella sp900315695, 95.0, 78.07, 0.2; GCA_900314755.1, s__Prevotella sp900314755, 95.0, 78.04, 0.24; GCA_900321425.1, s__Prevotella sp900321425, 95.0, 78.02, 0.21; GCA_002379425.1, s__Prevotella sp002379425, 95.0, 77.94, 0.22; GCF_900110895.1, s__Prevotella sp900110895, 95.0, 77.89, 0.19; GCA_900315765.1, s__Prevotella sp900315765, 95.0, 77.89, 0.19; GCF_900109055.1, s__Prevotella sp900109055, 95.0, 77.86, 0.19; GCA_900315035.1, s__Prevotella sp900315035, 95.0, 77.84, 0.21; GCF_000621725.1, s__Prevotella brevis, 95.0, 77.78, 0.19; GCA_900320255.1, s__Prevotella sp900320255, 95.0, 77.76, 0.26; GCA_002371695.1, s__Prevotella sp002371695, 95.0, 77.73, 0.23; GCA_002350805.1, s__Prevotella sp002350805, 95.0, 77.68, 0.18; GCA_900318685.1, s__Prevotella sp900318685, 95.0, 77.65, 0.21; GCA_002353225.1, s__Prevotella sp002353225, 95.0, 77.64, 0.22; GCA_900320445.1, s__Prevotella sp900320445, 95.0, 77.58, 0.18; GCA_002369515.1, s__Prevotella sp002369515, 95.0, 77.47, 0.17; GCA_002361655.1, s__Prevotella sp002361655, 95.0, 77.43, 0.23; GCA_002393725.1, s__Prevotella sp002393725, 95.0, 77.41, 0.16; GCA_002372235.1, s__Prevotella sp002372235, 95.0, 77.4, 0.19; GCA_900315565.1, s__Prevotella sp900315565, 95.0, 77.33, 0.2; GCA_900318585.1, s__Prevotella sp900318585, 95.0, 77.3, 0.25; GCA_002393705.1, s__Prevotella sp002393705, 95.0, 77.25, 0.28; GCF_002251295.1, s__Prevotella sp002251295, 95.0, 77.22, 0.13; GCA_002392835.1, s__Prevotella sp002392835, 95.0, 77.17, 0.18; GCA_002353525.1, s__Prevotella sp002353525, 95.0, 77.05, 0.19; GCF_002251245.1, s__Prevotella sp002251245, 95.0, 76.92, 0.1; GCA_900553965.1, s__Prevotella sp900553965, 95.0, 76.89, 0.12; GCA_900553595.1, s__Prevotella sp900553595, 95.0, 76.88, 0.08; GCA_002314055.1, s__Prevotella sp002314055, 95.0, 76.81, 0.06; GCA_900554695.1, s__Prevotella sp900554695, 95.0, 76.8, 0.05; GCF_000613725.1, s__Prevotella pleuritidis, 95.0, 76.73, 0.03; GCA_900314915.1, s__Prevotella sp900314915, 95.0, 76.69, 0.11; GCF_002251435.1, s__Prevotella sp002251435, 95.0, 76.57, 0.09; GCF_000146675.1, s__Prevotella marshii, 95.0, 76.56, 0.04; GCF_000834015.1, s__Prevotella sp000834015, 95.0, 76.55, 0.08; GCA_900545525.1, s__Prevotella sp900545525, 95.0, 76.52, 0.06; GCA_002490315.1, s__Prevotella sp002490315, 95.0, 76.51, 0.09; GCF_002933775.1, s__Prevotella sp002933775, 95.0, 76.5, 0.05; GCA_900554045.1, s__Prevotella sp900554045, 95.0, 76.48, 0.08; GCA_900540415.1, s__Prevotella sp900540415, 95.0, 76.48, 0.1; GCA_900549175.1, s__Prevotella sp900549175, 95.0, 76.47, 0.09; GCA_900547005.1, s__Prevotella sp900547005, 95.0, 76.46, 0.07; GCA_004557285.1, s__Prevotella sp004557285, 95.0, 76.46, 0.12; GCA_900543975.1, s__Prevotella sp900543975, 95.0, 76.36, 0.11; GCA_000436695.1, s__Prevotella sp000436695, 95.0, 76.34, 0.05; GCF_000585355.1, s__Prevotella oryzae, 95.0, 76.32, 0.03; GCA_002305505.1, s__Prevotella sp002305505, 95.0, 76.31, 0.1; GCA_900556275.1, s__Prevotella sp900556275, 95.0, 76.29, 0.07; GCF_001275135.1, s__Prevotella sp001275135, 95.0, 76.29, 0.07; GCA_900316015.1, s__Prevotella sp900316015, 95.0, 76.18, 0.04; GCF_000613405.1, s__Prevotella enoeca, 95.0, 76.18, 0.03; GCA_000433175.1, s__Prevotella sp000433175, 95.0, 76.08, 0.07; GCA_900557405.1, s__Prevotella sp900557405, 95.0, 76.07, 0.08; GCA_900548745.1, s__Prevotella sp900548745, 95.0, 75.98, 0.05; GCA_900550365.1, s__Prevotella sp900550365, 95.0, 75.97, 0.07; GCA_900554545.1, s__Prevotella sp900554545, 95.0, 75.95, 0.07; GCA_900551055.1, s__Prevotella sp900551055, 95.0, 75.85, 0.05; GCA_002298545.1, s__Prevotella sp002298545, 95.0, 75.84, 0.06; GCA_900553465.1, s__Prevotella sp900553465, 95.0, 75.82, 0.05; GCA_000436595.1, s__Prevotella sp000436595, 95.0, 75.68, 0.05	81.57	11	0.985331	N/A
Gharechahi_538.GCA_016287035.1_ASM1628703v1_genomic	d__Bacteria;p__Firmicutes_A;c__Clostridia;o__Peptostreptococcales;f__Anaerovoracaceae;g__UBA1764;s__	N/A	N/A	N/A	N/A	N/A	GCA_002315535.1	95	d__Bacteria;p__Firmicutes_A;c__Clostridia;o__Peptostreptococcales;f__Anaerovoracaceae;g__UBA1764;s__UBA1764 sp002315535	75.51	0.02	d__Bacteria;p__Firmicutes_A;c__Clostridia;o__Peptostreptococcales;f__Anaerovoracaceae;g__;s__	taxonomic classification defined by topology and ANI	N/A	N/A	67.2	11	0.877795	N/A
Gharechahi_538.GCA_016287055.1_ASM1628705v1_genomic	d__Bacteria;p__Bacteroidota;c__Bacteroidia;o__Bacteroidales;f__UBA932;g__RC9;s__RC9 sp900320365	GCA_900320365.1	95	d__Bacteria;p__Bacteroidota;c__Bacteroidia;o__Bacteroidales;f__UBA932;g__RC9;s__RC9 sp900320365	96.04	0.86	GCA_900320365.1	95	d__Bacteria;p__Bacteroidota;c__Bacteroidia;o__Bacteroidales;f__UBA932;g__RC9;s__RC9 sp900320365	96.04	0.86	d__Bacteria;p__Bacteroidota;c__Bacteroidia;o__Bacteroidales;f__UBA932;g__RC9;s__	taxonomic classification defined by topology and ANI	topological placement and ANI have congruent species assignments	GCA_900313275.1, s__RC9 sp900313275, 95.0, 80.88, 0.5; GCA_900320965.1, s__RC9 sp900320965, 95.0, 80.48, 0.5; GCA_900319685.1, s__RC9 sp900319685, 95.0, 78.42, 0.27; GCA_900319975.1, s__RC9 sp900319975, 95.0, 78.28, 0.09; GCA_900320185.1, s__RC9 sp900320185, 95.0, 78.15, 0.2; GCA_000433355.1, s__RC9 sp000433355, 95.0, 78.08, 0.18; GCA_002438845.1, s__RC9 sp002438845, 95.0, 78.06, 0.19; GCA_002437305.1, s__RC9 sp002437305, 95.0, 78.04, 0.2; GCA_000431015.1, s__RC9 sp000431015, 95.0, 77.98, 0.23; GCA_002314195.1, s__RC9 sp002314195, 95.0, 77.85, 0.17; GCA_900544195.1, s__RC9 sp900544195, 95.0, 77.82, 0.18; GCA_002439875.1, s__RC9 sp002439875, 95.0, 77.79, 0.16; GCA_001602865.1, s__RC9 sp001602865, 95.0, 77.75, 0.13; GCA_002297815.1, s__RC9 sp002297815, 95.0, 77.62, 0.14; GCF_900167895.1, s__RC9 sp900167895, 95.0, 77.62, 0.1; GCA_900316955.1, s__RC9 sp900316955, 95.0, 77.61, 0.09; GCA_900316675.1, s__RC9 sp900316675, 95.0, 77.5, 0.06; GCA_004552965.1, s__RC9 sp004552965, 95.0, 77.45, 0.16; GCA_900317925.1, s__RC9 sp900317925, 95.0, 77.45, 0.08; GCA_002321335.1, s__RC9 sp002321335, 95.0, 77.43, 0.15; GCA_900316525.1, s__RC9 sp900316525, 95.0, 77.35, 0.1; GCA_900314395.1, s__RC9 sp900314395, 95.0, 77.34, 0.07; GCA_900318955.1, s__RC9 sp900318955, 95.0, 77.32, 0.07; GCA_900319855.1, s__RC9 sp900319855, 95.0, 77.26, 0.11; GCA_002320605.1, s__RC9 sp002320605, 95.0, 77.24, 0.07; GCA_900319185.1, s__RC9 sp900319185, 95.0, 77.21, 0.1; GCA_002361625.1, s__RC9 sp002361625, 95.0, 77.12, 0.1; GCA_900317845.1, s__RC9 sp900317845, 95.0, 77.1, 0.06; GCA_001915575.1, s__RC9 sp001915575, 95.0, 77.1, 0.09; GCA_900318565.1, s__RC9 sp900318565, 95.0, 77.07, 0.07; GCA_900321245.1, s__RC9 sp900321245, 95.0, 77.07, 0.09; GCA_900316245.1, s__RC9 sp900316245, 95.0, 77.06, 0.08; GCA_900320795.1, s__RC9 sp900320795, 95.0, 77.02, 0.08; GCA_002308935.1, s__RC9 sp002308935, 95.0, 77.02, 0.06; GCA_900313205.1, s__RC9 sp900313205, 95.0, 76.99, 0.07; GCA_900316045.1, s__RC9 sp900316045, 95.0, 76.97, 0.08; GCA_002472565.1, s__RC9 sp002472565, 95.0, 76.92, 0.07; GCA_900318015.1, s__RC9 sp900318015, 95.0, 76.91, 0.1; GCA_900546925.1, s__RC9 sp900546925, 95.0, 76.9, 0.05; GCA_900318355.1, s__RC9 sp900318355, 95.0, 76.9, 0.07; GCA_900317065.1, s__RC9 sp900317065, 95.0, 76.89, 0.07; GCA_002393945.1, s__RC9 sp002393945, 95.0, 76.89, 0.08; GCA_000432655.1, s__RC9 sp000432655, 95.0, 76.88, 0.06; GCA_900541925.1, s__RC9 sp900541925, 95.0, 76.83, 0.09; GCA_002373715.1, s__RC9 sp002373715, 95.0, 76.82, 0.08; GCA_004552115.1, s__RC9 sp004552115, 95.0, 76.8, 0.07; GCA_004552615.1, s__RC9 sp004552615, 95.0, 76.79, 0.07; GCA_002451795.1, s__RC9 sp002451795, 95.0, 76.78, 0.04; GCA_002354005.1, s__RC9 sp002354005, 95.0, 76.78, 0.06; GCA_002439095.1, s__RC9 sp002439095, 95.0, 76.77, 0.06; GCA_002315815.1, s__RC9 sp002315815, 95.0, 76.76, 0.04; GCA_000434935.1, s__RC9 sp000434935, 95.0, 76.74, 0.05; GCA_900319405.1, s__RC9 sp900319405, 95.0, 76.7, 0.06; GCA_002439585.1, s__RC9 sp002439585, 95.0, 76.7, 0.04; GCA_002350615.1, s__RC9 sp002350615, 95.0, 76.7, 0.05; GCA_004555145.1, s__RC9 sp004555145, 95.0, 76.7, 0.07; GCF_900167925.1, s__RC9 sp900167925, 95.0, 76.7, 0.09; GCA_004556005.1, s__RC9 sp004556005, 95.0, 76.69, 0.05; GCA_002438805.1, s__RC9 sp002438805, 95.0, 76.69, 0.09; GCA_900320545.1, s__RC9 sp900320545, 95.0, 76.69, 0.07; GCA_900318445.1, s__RC9 sp900318445, 95.0, 76.69, 0.06; GCA_002439805.1, s__RC9 sp002439805, 95.0, 76.67, 0.04; GCA_900546395.1, s__RC9 sp900546395, 95.0, 76.57, 0.02; GCA_900321715.1, s__RC9 sp900321715, 95.0, 76.56, 0.07; GCA_002395605.1, s__RC9 sp002395605, 95.0, 76.52, 0.08; GCA_900321655.1, s__RC9 sp900321655, 95.0, 76.5, 0.07; GCA_900319375.1, s__RC9 sp900319375, 95.0, 76.49, 0.08; GCA_000435075.1, s__RC9 sp000435075, 95.0, 76.49, 0.04; GCA_002438635.1, s__RC9 sp002438635, 95.0, 76.49, 0.02; GCA_002438905.1, s__RC9 sp002438905, 95.0, 76.47, 0.04; GCA_000432515.1, s__RC9 sp000432515, 95.0, 76.47, 0.06; GCA_900546445.1, s__RC9 sp900546445, 95.0, 76.46, 0.04; GCA_001602885.1, s__RC9 sp001602885, 95.0, 76.45, 0.05; GCA_900319485.1, s__RC9 sp900319485, 95.0, 76.37, 0.05; GCA_004554455.1, s__RC9 sp004554455, 95.0, 76.37, 0.07; GCA_900543205.1, s__RC9 sp900543205, 95.0, 76.35, 0.08; GCA_900545245.1, s__RC9 sp900545245, 95.0, 76.31, 0.03; GCA_002393895.1, s__RC9 sp002393895, 95.0, 76.3, 0.06; GCA_002395925.1, s__RC9 sp002395925, 95.0, 76.29, 0.04; GCA_002396335.1, s__RC9 sp002396335, 95.0, 76.18, 0.09; GCA_002309995.1, s__RC9 sp002309995, 95.0, 76.13, 0.05; GCA_002440085.1, s__RC9 sp002440085, 95.0, 76.09, 0.04; GCA_002315825.1, s__RC9 sp002315825, 95.0, 76.08, 0.04; GCA_900320385.1, s__RC9 sp900320385, 95.0, 76.08, 0.06; GCA_002392525.1, s__RC9 sp002392525, 95.0, 76.01, 0.04; GCA_002314885.1, s__RC9 sp002314885, 95.0, 75.69, 0.04; GCA_002298075.1, s__RC9 sp002298075, 95.0, 75.58, 0.03; GCA_002371115.1, s__RC9 sp002371115, 95.0, 75.39, 0.04	94.21	11	N/A	N/A
Gharechahi_538.GCA_016287065.1_ASM1628706v1_genomic	d__Bacteria;p__Bacteroidota;c__Bacteroidia;o__Bacteroidales;f__Muribaculaceae;g__C941;s__	N/A	N/A	N/A	N/A	N/A	N/A	N/A	N/A	N/A	N/A	d__Bacteria;p__Bacteroidota;c__Bacteroidia;o__Bacteroidales;f__Muribaculaceae;g__C941;s__	ANI	N/A	GCA_900314215.1, s__C941 sp900314215, 95.0, 78.14, 0.27; GCA_002353285.1, s__C941 sp002353285, 95.0, 78.04, 0.18; GCA_002396085.1, s__C941 sp002396085, 95.0, 78.02, 0.21; GCA_900318535.1, s__C941 sp900318535, 95.0, 77.95, 0.21; GCA_900318065.1, s__C941 sp900318065, 95.0, 77.88, 0.31; GCA_900318205.1, s__C941 sp900318205, 95.0, 77.82, 0.2; GCA_900317325.1, s__C941 sp900317325, 95.0, 77.8, 0.24; GCA_900321725.1, s__C941 sp900321725, 95.0, 77.79, 0.25; GCA_900318255.1, s__C941 sp900318255, 95.0, 77.78, 0.25; GCA_002396125.1, s__C941 sp002396125, 95.0, 77.77, 0.18; GCA_900317835.1, s__C941 sp900317835, 95.0, 77.76, 0.18; GCA_900319525.1, s__C941 sp900319525, 95.0, 77.74, 0.21; GCA_900320055.1, s__C941 sp900320055, 95.0, 77.7, 0.2; GCA_900316835.1, s__C941 sp900316835, 95.0, 77.69, 0.19; GCA_900318335.1, s__C941 sp900318335, 95.0, 77.61, 0.2; GCA_900318865.1, s__C941 sp900318865, 95.0, 77.57, 0.23; GCA_900320245.1, s__C941 sp900320245, 95.0, 77.5, 0.25; GCA_002395965.1, s__C941 sp002395965, 95.0, 77.42, 0.19; GCA_900322135.1, s__C941 sp900322135, 95.0, 77.39, 0.23; GCA_004557565.1, s__C941 sp004557565, 95.0, 77.31, 0.15; GCA_002353885.1, s__C941 sp002353885, 95.0, 77.31, 0.22; GCA_900318645.1, s__C941 sp900318645, 95.0, 77.2, 0.17; GCA_900318345.1, s__C941 sp900318345, 95.0, 76.98, 0.19; GCA_002476625.1, s__C941 sp002476625, 95.0, 76.68, 0.14; GCA_002314465.1, s__C941 sp002314465, 95.0, 76.4, 0.12; GCA_004559845.1, s__C941 sp004559845, 95.0, 75.88, 0.1	73.69	11	0.945424	N/A
Gharechahi_538.GCA_016287075.1_ASM1628707v1_genomic	d__Bacteria;p__Bacteroidota;c__Bacteroidia;o__Bacteroidales;f__UBA932;g__RC9;s__	N/A	N/A	N/A	N/A	N/A	GCA_900318955.1	95	d__Bacteria;p__Bacteroidota;c__Bacteroidia;o__Bacteroidales;f__UBA932;g__RC9;s__RC9 sp900318955	77.67	0.13	d__Bacteria;p__Bacteroidota;c__Bacteroidia;o__Bacteroidales;f__UBA932;g__RC9;s__	taxonomic classification defined by topology and ANI	N/A	GCA_900316955.1, s__RC9 sp900316955, 95.0, 80.61, 0.36; GCA_900316525.1, s__RC9 sp900316525, 95.0, 80.36, 0.38; GCA_900318015.1, s__RC9 sp900318015, 95.0, 80.01, 0.33; GCA_002361625.1, s__RC9 sp002361625, 95.0, 79.69, 0.33; GCA_001602865.1, s__RC9 sp001602865, 95.0, 79.04, 0.4; GCA_900320545.1, s__RC9 sp900320545, 95.0, 78.97, 0.3; GCF_900167895.1, s__RC9 sp900167895, 95.0, 78.95, 0.27; GCA_900313205.1, s__RC9 sp900313205, 95.0, 78.84, 0.15; GCA_900319975.1, s__RC9 sp900319975, 95.0, 78.72, 0.28; GCA_900319855.1, s__RC9 sp900319855, 95.0, 78.48, 0.29; GCA_900321245.1, s__RC9 sp900321245, 95.0, 78.33, 0.22; GCA_900318355.1, s__RC9 sp900318355, 95.0, 78.3, 0.23; GCA_002396335.1, s__RC9 sp002396335, 95.0, 78.23, 0.29; GCA_002373715.1, s__RC9 sp002373715, 95.0, 78.14, 0.18; GCA_002393895.1, s__RC9 sp002393895, 95.0, 78.04, 0.14; GCA_900318445.1, s__RC9 sp900318445, 95.0, 78.01, 0.2; GCA_900317845.1, s__RC9 sp900317845, 95.0, 78.0, 0.21; GCA_002438635.1, s__RC9 sp002438635, 95.0, 77.98, 0.02; GCA_900319185.1, s__RC9 sp900319185, 95.0, 77.96, 0.24; GCA_900316245.1, s__RC9 sp900316245, 95.0, 77.94, 0.22; GCA_001602885.1, s__RC9 sp001602885, 95.0, 77.91, 0.26; GCA_900317925.1, s__RC9 sp900317925, 95.0, 77.91, 0.24; GCA_900321655.1, s__RC9 sp900321655, 95.0, 77.9, 0.21; GCA_900319405.1, s__RC9 sp900319405, 95.0, 77.85, 0.22; GCA_900317065.1, s__RC9 sp900317065, 95.0, 77.81, 0.17; GCA_002393945.1, s__RC9 sp002393945, 95.0, 77.64, 0.18; GCA_002395605.1, s__RC9 sp002395605, 95.0, 77.64, 0.18; GCA_002354005.1, s__RC9 sp002354005, 95.0, 77.6, 0.21; GCA_900319485.1, s__RC9 sp900319485, 95.0, 77.56, 0.14; GCA_900318565.1, s__RC9 sp900318565, 95.0, 77.54, 0.18; GCA_900320795.1, s__RC9 sp900320795, 95.0, 77.52, 0.21; GCA_900544195.1, s__RC9 sp900544195, 95.0, 77.45, 0.11; GCA_000431015.1, s__RC9 sp000431015, 95.0, 77.45, 0.14; GCA_900313275.1, s__RC9 sp900313275, 95.0, 77.44, 0.08; GCA_900319685.1, s__RC9 sp900319685, 95.0, 77.44, 0.16; GCA_002371115.1, s__RC9 sp002371115, 95.0, 77.43, 0.2; GCA_900320185.1, s__RC9 sp900320185, 95.0, 77.42, 0.15; GCA_900321715.1, s__RC9 sp900321715, 95.0, 77.42, 0.17; GCA_002438845.1, s__RC9 sp002438845, 95.0, 77.33, 0.1; GCA_900320965.1, s__RC9 sp900320965, 95.0, 77.26, 0.09; GCA_900319375.1, s__RC9 sp900319375, 95.0, 77.21, 0.12; GCA_000433355.1, s__RC9 sp000433355, 95.0, 77.2, 0.1; GCA_900546395.1, s__RC9 sp900546395, 95.0, 77.16, 0.01; GCA_002392525.1, s__RC9 sp002392525, 95.0, 77.15, 0.19; GCA_002309995.1, s__RC9 sp002309995, 95.0, 77.13, 0.18; GCA_002437305.1, s__RC9 sp002437305, 95.0, 77.11, 0.11; GCA_900543205.1, s__RC9 sp900543205, 95.0, 77.1, 0.14; GCA_900320365.1, s__RC9 sp900320365, 95.0, 77.08, 0.07; GCF_900167925.1, s__RC9 sp900167925, 95.0, 77.06, 0.11; GCA_002438805.1, s__RC9 sp002438805, 95.0, 77.05, 0.12; GCA_004552965.1, s__RC9 sp004552965, 95.0, 77.03, 0.12; GCA_002314195.1, s__RC9 sp002314195, 95.0, 77.03, 0.1; GCA_004552115.1, s__RC9 sp004552115, 95.0, 77.01, 0.12; GCA_900314395.1, s__RC9 sp900314395, 95.0, 76.97, 0.08; GCA_002350615.1, s__RC9 sp002350615, 95.0, 76.96, 0.1; GCA_900541925.1, s__RC9 sp900541925, 95.0, 76.96, 0.13; GCA_002297815.1, s__RC9 sp002297815, 95.0, 76.94, 0.05; GCA_002439095.1, s__RC9 sp002439095, 95.0, 76.91, 0.09; GCA_004554455.1, s__RC9 sp004554455, 95.0, 76.9, 0.11; GCA_002439875.1, s__RC9 sp002439875, 95.0, 76.89, 0.09; GCA_002321335.1, s__RC9 sp002321335, 95.0, 76.84, 0.09; GCA_000432655.1, s__RC9 sp000432655, 95.0, 76.81, 0.04; GCA_900316045.1, s__RC9 sp900316045, 95.0, 76.8, 0.05; GCA_002472565.1, s__RC9 sp002472565, 95.0, 76.8, 0.09; GCA_002315815.1, s__RC9 sp002315815, 95.0, 76.75, 0.04; GCA_001915575.1, s__RC9 sp001915575, 95.0, 76.75, 0.12; GCA_004552615.1, s__RC9 sp004552615, 95.0, 76.74, 0.09; GCA_002298075.1, s__RC9 sp002298075, 95.0, 76.72, 0.03; GCA_004555145.1, s__RC9 sp004555145, 95.0, 76.72, 0.1; GCA_004556005.1, s__RC9 sp004556005, 95.0, 76.72, 0.06; GCA_000432515.1, s__RC9 sp000432515, 95.0, 76.71, 0.05; GCA_002440085.1, s__RC9 sp002440085, 95.0, 76.71, 0.06; GCA_900316675.1, s__RC9 sp900316675, 95.0, 76.67, 0.09; GCA_002395925.1, s__RC9 sp002395925, 95.0, 76.61, 0.1; GCA_900320385.1, s__RC9 sp900320385, 95.0, 76.58, 0.14; GCA_002315825.1, s__RC9 sp002315825, 95.0, 76.56, 0.03; GCA_002439805.1, s__RC9 sp002439805, 95.0, 76.54, 0.08; GCA_002451795.1, s__RC9 sp002451795, 95.0, 76.52, 0.03; GCA_000435075.1, s__RC9 sp000435075, 95.0, 76.48, 0.03; GCA_002314885.1, s__RC9 sp002314885, 95.0, 76.47, 0.11; GCA_000434935.1, s__RC9 sp000434935, 95.0, 76.44, 0.05; GCA_002320605.1, s__RC9 sp002320605, 95.0, 76.43, 0.05; GCA_900545245.1, s__RC9 sp900545245, 95.0, 76.38, 0.05; GCA_002439585.1, s__RC9 sp002439585, 95.0, 76.28, 0.03; GCA_900546445.1, s__RC9 sp900546445, 95.0, 76.22, 0.03; GCA_002438905.1, s__RC9 sp002438905, 95.0, 76.22, 0.06; GCA_002308935.1, s__RC9 sp002308935, 95.0, 76.2, 0.05; GCA_900546925.1, s__RC9 sp900546925, 95.0, 76.09, 0.05	91.81	11	0.968302	N/A
Gharechahi_538.GCA_016287095.1_ASM1628709v1_genomic	d__Bacteria;p__Firmicutes_A;c__Clostridia;o__Lachnospirales;f__Lachnospiraceae;g__;s__	N/A	N/A	N/A	N/A	N/A	GCA_900315015.1	95	d__Bacteria;p__Firmicutes_A;c__Clostridia;o__Lachnospirales;f__Lachnospiraceae;g__UBA9722;s__UBA9722 sp900315015	76.55	0.03	d__Bacteria;p__Firmicutes_A;c__Clostridia;o__Lachnospirales;f__Lachnospiraceae;g__;s__	taxonomic classification defined by topology and ANI	N/A	N/A	74.72	11	0.832241	N/A
Gharechahi_538.GCA_016287155.1_ASM1628715v1_genomic	d__Bacteria;p__Firmicutes_A;c__Clostridia_A;o__Christensenellales;f__UBA3700;g__UBA3700;s__	N/A	N/A	N/A	N/A	N/A	GCA_002372775.1	95	d__Bacteria;p__Firmicutes_A;c__Clostridia_A;o__Christensenellales;f__UBA3700;g__UBA3700;s__UBA3700 sp002372775	79.36	0.36	d__Bacteria;p__Firmicutes_A;c__Clostridia_A;o__Christensenellales;f__;g__;s__	taxonomic classification defined by topology and ANI	N/A	N/A	69.13	11	0.926648	N/A
Gharechahi_538.GCA_016287175.1_ASM1628717v1_genomic	d__Bacteria;p__Firmicutes_A;c__Clostridia;o__Oscillospirales;f__Ruminococcaceae;g__Ruminococcus;s__	N/A	N/A	N/A	N/A	N/A	GCA_002310115.1	95	d__Bacteria;p__Firmicutes_A;c__Clostridia;o__Oscillospirales;f__Ruminococcaceae;g__Ruminococcus;s__Ruminococcus flavefaciens_K	89.97	0.72	d__Bacteria;p__Firmicutes_A;c__Clostridia;o__Oscillospirales;f__Ruminococcaceae;g__Ruminococcus;s__	taxonomic classification defined by topology and ANI	N/A	GCF_000621845.1, s__Ruminococcus flavefaciens_E, 95.0, 82.37, 0.48; GCF_900119075.1, s__Ruminococcus flavefaciens_Q, 95.0, 81.81, 0.45; GCA_002309635.1, s__Ruminococcus flavefaciens_J, 95.0, 81.79, 0.62; GCF_000526795.1, s__Ruminococcus flavefaciens_D, 95.0, 81.35, 0.44; GCF_000518765.1, s__Ruminococcus flavefaciens, 95.0, 80.7, 0.44; GCF_900108555.1, s__Ruminococcus flavefaciens_P, 95.0, 80.51, 0.42; GCF_900143025.1, s__Ruminococcus flavefaciens_I, 95.0, 80.19, 0.41; GCA_004554385.1, s__Ruminococcus flavefaciens_T, 95.0, 80.08, 0.45; GCF_000571935.1, s__Ruminococcus flavefaciens_F, 95.0, 80.07, 0.41; GCA_004556875.1, s__Ruminococcus flavefaciens_S, 95.0, 80.0, 0.45; GCF_000621785.1, s__Ruminococcus flavefaciens_C, 95.0, 79.92, 0.34; GCF_900116855.1, s__Ruminococcus flavefaciens_R, 95.0, 79.82, 0.33; GCF_900109435.1, s__Ruminococcus flavefaciens_G, 95.0, 79.41, 0.19; GCF_900119535.1, s__Ruminococcus flavefaciens_H, 95.0, 79.27, 0.23; GCF_000174895.1, s__Ruminococcus flavefaciens_A, 95.0, 79.06, 0.22; GCA_900315755.1, s__Ruminococcus sp900315755, 95.0, 78.9, 0.28; GCF_000701945.1, s__Ruminococcus flavefaciens_B, 95.0, 78.85, 0.18; GCA_001604035.1, s__Ruminococcus sp001604035, 95.0, 78.61, 0.25; GCA_900315975.1, s__Ruminococcus sp900315975, 95.0, 78.57, 0.23; GCA_002371825.1, s__Ruminococcus flavefaciens_L, 95.0, 78.51, 0.23; GCA_900540005.1, s__Ruminococcus sp900540005, 95.0, 78.46, 0.2; GCA_900318825.1, s__Ruminococcus sp900318825, 95.0, 78.37, 0.24; GCA_002350065.1, s__Ruminococcus flavefaciens_N, 95.0, 78.27, 0.21; GCA_002348905.1, s__Ruminococcus flavefaciens_O, 95.0, 78.14, 0.2; GCA_002373775.1, s__Ruminococcus flavefaciens_M, 95.0, 77.86, 0.19; GCA_002394695.1, s__Ruminococcus sp002394695, 95.0, 77.82, 0.15; GCA_900321885.1, s__Ruminococcus sp900321885, 95.0, 77.32, 0.19; GCA_900545125.1, s__Ruminococcus sp900545125, 95.0, 77.18, 0.16; GCA_002438605.1, s__Ruminococcus sp002438605, 95.0, 77.06, 0.11; GCA_900319195.1, s__Ruminococcus sp900319195, 95.0, 76.97, 0.19; GCA_002362135.1, s__Ruminococcus sp002362135, 95.0, 76.96, 0.13; GCA_003488415.1, s__Ruminococcus sp003488415, 95.0, 76.95, 0.16; GCA_002414125.1, s__Ruminococcus sp002414125, 95.0, 76.81, 0.14; GCA_002362175.1, s__Ruminococcus sp002362175, 95.0, 76.73, 0.12; GCA_002389995.1, s__Ruminococcus sp002389995, 95.0, 76.53, 0.13	77.38	11	0.996064	Genome not assigned to closest species as it falls outside its pre-defined ANI radius
Gharechahi_538.GCA_016287235.1_ASM1628723v1_genomic	d__Bacteria;p__Proteobacteria;c__Gammaproteobacteria;o__Enterobacterales;f__Succinivibrionaceae;g__UBA2804;s__UBA2804 sp900319705	GCA_900319705.1	95	d__Bacteria;p__Proteobacteria;c__Gammaproteobacteria;o__Enterobacterales;f__Succinivibrionaceae;g__UBA2804;s__UBA2804 sp900319705	98.67	0.89	GCA_900319705.1	95	d__Bacteria;p__Proteobacteria;c__Gammaproteobacteria;o__Enterobacterales;f__Succinivibrionaceae;g__UBA2804;s__UBA2804 sp900319705	98.67	0.89	d__Bacteria;p__Proteobacteria;c__Gammaproteobacteria;o__Enterobacterales;f__Succinivibrionaceae;g__;s__	taxonomic classification defined by topology and ANI	topological placement and ANI have congruent species assignments	N/A	97.66	11	N/A	N/A
Gharechahi_538.GCA_016287245.1_ASM1628724v1_genomic	d__Bacteria;p__Firmicutes_A;c__Clostridia;o__Saccharofermentanales;f__Saccharofermentanaceae;g__Firm-16;s__	N/A	N/A	N/A	N/A	N/A	N/A	N/A	N/A	N/A	N/A	d__Bacteria;p__Firmicutes_A;c__Clostridia;o__Saccharofermentanales;f__Saccharofermentanaceae;g__Firm-16;s__	ANI	N/A	GCA_900317035.1, s__Firm-16 sp900317035, 95.0, 82.23, 0.58; GCA_002310155.1, s__Firm-16 sp002310155, 95.0, 82.05, 0.58; GCA_002368805.1, s__Firm-16 sp002368805, 95.0, 81.86, 0.56; GCA_001604185.1, s__Firm-16 sp001604185, 95.0, 79.89, 0.4	92.18	11	0.9607	N/A
Gharechahi_538.GCA_016287255.1_ASM1628725v1_genomic	d__Bacteria;p__Firmicutes_A;c__Clostridia;o__Oscillospirales;f__Acutalibacteraceae;g__UBA1227;s__	N/A	N/A	N/A	N/A	N/A	GCA_002309175.1	95	d__Bacteria;p__Firmicutes_A;c__Clostridia;o__Oscillospirales;f__Acutalibacteraceae;g__UBA1227;s__UBA1227 sp002309175	94.4	0.84	d__Bacteria;p__Firmicutes_A;c__Clostridia;o__Oscillospirales;f__Acutalibacteraceae;g__UBA1227;s__	taxonomic classification defined by topology and ANI	N/A	GCA_900545655.1, s__UBA1227 sp900545655, 95.0, 77.39, 0.16; GCA_002314555.1, s__UBA1227 sp002314555, 95.0, 76.94, 0.19; GCA_002314645.1, s__UBA1227 sp002314645, 95.0, 76.6, 0.07	90.04	11	0.993816	Genome not assigned to closest species as it falls outside its pre-defined ANI radius
Gharechahi_538.GCA_016287275.1_ASM1628727v1_genomic	d__Bacteria;p__Bacteroidota;c__Bacteroidia;o__Bacteroidales;f__Bacteroidaceae;g__UBA6382;s__	N/A	N/A	N/A	N/A	N/A	GCA_900557555.1	95	d__Bacteria;p__Bacteroidota;c__Bacteroidia;o__Bacteroidales;f__Bacteroidaceae;g__UBA6382;s__UBA6382 sp900557555	76.47	0.11	d__Bacteria;p__Bacteroidota;c__Bacteroidia;o__Bacteroidales;f__Bacteroidaceae;g__UBA6382;s__	taxonomic classification defined by topology and ANI	N/A	GCA_900316315.1, s__UBA6382 sp900316315, 95.0, 76.25, 0.06; GCA_900318305.1, s__UBA6382 sp900318305, 95.0, 76.06, 0.03; GCA_002372095.1, s__UBA6382 sp002372095, 95.0, 76.04, 0.01; GCA_003446955.1, s__UBA6382 sp003446955, 95.0, 76.02, 0.01; GCA_002439755.1, s__UBA6382 sp002439755, 95.0, 76.0, 0.04; GCA_002315195.1, s__UBA6382 sp002315195, 95.0, 75.11, 0.02	92.76	11	0.952958	N/A
Gharechahi_538.GCA_016287345.1_ASM1628734v1_genomic	d__Bacteria;p__Bacteroidota;c__Bacteroidia;o__Bacteroidales;f__WCHB1-69;g__UBA1756;s__	N/A	N/A	N/A	N/A	N/A	GCA_002314795.1	95	d__Bacteria;p__Bacteroidota;c__Bacteroidia;o__Bacteroidales;f__WCHB1-69;g__UBA1756;s__UBA1756 sp002314795	76.83	0.15	d__Bacteria;p__Bacteroidota;c__Bacteroidia;o__Bacteroidales;f__WCHB1-69;g__UBA1756;s__	taxonomic classification defined by topology and ANI	N/A	GCA_900321845.1, s__UBA1756 sp900321845, 95.0, 78.67, 0.27	77	11	0.94435	N/A
Gharechahi_538.GCA_016287385.1_ASM1628738v1_genomic	d__Bacteria;p__Firmicutes_A;c__Clostridia;o__Oscillospirales;f__Acutalibacteraceae;g__UBA737;s__	N/A	N/A	N/A	N/A	N/A	N/A	N/A	N/A	N/A	N/A	d__Bacteria;p__Firmicutes_A;c__Clostridia;o__Oscillospirales;f__Acutalibacteraceae;g__UBA737;s__	ANI	N/A	GCA_002371985.1, s__UBA737 sp002371985, 95.0, 77.39, 0.07; GCA_900547445.1, s__UBA737 sp900547445, 95.0, 77.36, 0.12; GCA_900547305.1, s__UBA737 sp900547305, 95.0, 77.19, 0.12; GCA_900549055.1, s__UBA737 sp900549055, 95.0, 77.1, 0.13; GCA_900549755.1, s__UBA737 sp900549755, 95.0, 76.99, 0.14; GCA_900543215.1, s__UBA737 sp900543215, 95.0, 76.98, 0.11; GCA_002315685.1, s__UBA737 sp002315685, 95.0, 76.97, 0.11; GCA_002315765.1, s__UBA737 sp002315765, 95.0, 76.92, 0.05; GCA_002297415.1, s__UBA737 sp002297415, 95.0, 76.83, 0.1; GCA_900547095.1, s__UBA737 sp900547095, 95.0, 76.83, 0.11; GCA_002431945.1, s__UBA737 sp002431945, 95.0, 76.81, 0.13; GCA_002363095.1, s__UBA737 sp002363095, 95.0, 76.74, 0.1; GCA_002451855.1, s__UBA737 sp002451855, 95.0, 76.59, 0.12; GCA_900554525.1, s__UBA737 sp900554525, 95.0, 76.55, 0.1	97.14	11	0.921752	N/A
Gharechahi_538.GCA_016287455.1_ASM1628745v1_genomic	d__Bacteria;p__Firmicutes_A;c__Clostridia_A;o__Christensenellales;f__CAG-138;g__UBA3857;s__UBA3857 sp002392505	GCA_002392505.1	95	d__Bacteria;p__Firmicutes_A;c__Clostridia_A;o__Christensenellales;f__CAG-138;g__UBA3857;s__UBA3857 sp002392505	97.88	0.81	GCA_002392505.1	95	d__Bacteria;p__Firmicutes_A;c__Clostridia_A;o__Christensenellales;f__CAG-138;g__UBA3857;s__UBA3857 sp002392505	97.88	0.81	d__Bacteria;p__Firmicutes_A;c__Clostridia_A;o__Christensenellales;f__CAG-138;g__UBA3857;s__	taxonomic classification defined by topology and ANI	topological placement and ANI have congruent species assignments	GCA_900313585.1, s__UBA3857 sp900313585, 95.0, 78.48, 0.23	81.63	11	N/A	Genome has more than 10.8% of markers with multiple hits
Gharechahi_538.GCA_016287535.1_ASM1628753v1_genomic	d__Bacteria;p__Firmicutes_A;c__Clostridia;o__Oscillospirales;f__Ruminococcaceae;g__Ruminococcus;s__	N/A	N/A	N/A	N/A	N/A	N/A	N/A	N/A	N/A	N/A	d__Bacteria;p__Firmicutes_A;c__Clostridia;o__Oscillospirales;f__Ruminococcaceae;g__Ruminococcus;s__	taxonomic classification defined by topology and ANI	N/A	GCA_002309635.1, s__Ruminococcus flavefaciens_J, 95.0, 82.92, 0.67; GCF_000526795.1, s__Ruminococcus flavefaciens_D, 95.0, 82.21, 0.58; GCF_000621845.1, s__Ruminococcus flavefaciens_E, 95.0, 81.91, 0.58; GCF_900119075.1, s__Ruminococcus flavefaciens_Q, 95.0, 81.73, 0.6; GCA_004554385.1, s__Ruminococcus flavefaciens_T, 95.0, 81.41, 0.52; GCF_000518765.1, s__Ruminococcus flavefaciens, 95.0, 81.36, 0.57; GCF_900108555.1, s__Ruminococcus flavefaciens_P, 95.0, 81.32, 0.58; GCF_000571935.1, s__Ruminococcus flavefaciens_F, 95.0, 81.16, 0.55; GCF_000621785.1, s__Ruminococcus flavefaciens_C, 95.0, 81.13, 0.54; GCF_900116855.1, s__Ruminococcus flavefaciens_R, 95.0, 81.1, 0.52; GCA_004556875.1, s__Ruminococcus flavefaciens_S, 95.0, 81.08, 0.54; GCF_900143025.1, s__Ruminococcus flavefaciens_I, 95.0, 81.0, 0.56; GCA_002310115.1, s__Ruminococcus flavefaciens_K, 95.0, 80.65, 0.41; GCA_900318825.1, s__Ruminococcus sp900318825, 95.0, 79.12, 0.39; GCA_001604035.1, s__Ruminococcus sp001604035, 95.0, 79.05, 0.28; GCA_900315755.1, s__Ruminococcus sp900315755, 95.0, 78.99, 0.31; GCF_000174895.1, s__Ruminococcus flavefaciens_A, 95.0, 78.95, 0.35; GCF_900119535.1, s__Ruminococcus flavefaciens_H, 95.0, 78.84, 0.29; GCA_002371825.1, s__Ruminococcus flavefaciens_L, 95.0, 78.75, 0.28; GCF_900109435.1, s__Ruminococcus flavefaciens_G, 95.0, 78.7, 0.26; GCF_000701945.1, s__Ruminococcus flavefaciens_B, 95.0, 78.62, 0.28; GCA_002350065.1, s__Ruminococcus flavefaciens_N, 95.0, 78.5, 0.35; GCA_900315975.1, s__Ruminococcus sp900315975, 95.0, 78.44, 0.26; GCA_900321885.1, s__Ruminococcus sp900321885, 95.0, 78.38, 0.34; GCA_002373775.1, s__Ruminococcus flavefaciens_M, 95.0, 78.36, 0.25; GCA_002394695.1, s__Ruminococcus sp002394695, 95.0, 78.3, 0.23; GCA_900319195.1, s__Ruminococcus sp900319195, 95.0, 78.04, 0.3; GCA_900540005.1, s__Ruminococcus sp900540005, 95.0, 78.02, 0.25; GCA_002348905.1, s__Ruminococcus flavefaciens_O, 95.0, 77.67, 0.21; GCA_900545125.1, s__Ruminococcus sp900545125, 95.0, 77.54, 0.21; GCA_003488415.1, s__Ruminococcus sp003488415, 95.0, 77.54, 0.23; GCA_002362135.1, s__Ruminococcus sp002362135, 95.0, 77.51, 0.18; GCA_002414125.1, s__Ruminococcus sp002414125, 95.0, 77.27, 0.2; GCA_002438605.1, s__Ruminococcus sp002438605, 95.0, 76.95, 0.08; GCA_002362175.1, s__Ruminococcus sp002362175, 95.0, 76.79, 0.12; GCA_002389995.1, s__Ruminococcus sp002389995, 95.0, 76.64, 0.17	81.88	11	0.988216	Genome not assigned to closest species as it falls outside its pre-defined ANI radius
Gharechahi_538.GCA_016287565.1_ASM1628756v1_genomic	d__Bacteria;p__Firmicutes_A;c__Clostridia;o__UBA1212;f__UBA1255;g__UBA1255;s__	N/A	N/A	N/A	N/A	N/A	GCA_002308795.1	95	d__Bacteria;p__Firmicutes_A;c__Clostridia;o__UBA1212;f__UBA1255;g__UBA1255;s__UBA1255 sp002308795	78.44	0.23	d__Bacteria;p__Firmicutes_A;c__Clostridia;o__UBA1212;f__UBA1255;g__;s__	taxonomic classification defined by topology and ANI	N/A	N/A	92.68	11	0.936746	N/A
Gharechahi_538.GCA_016287675.1_ASM1628767v1_genomic	d__Bacteria;p__Firmicutes_A;c__Clostridia;o__Lachnospirales;f__Lachnospiraceae;g__;s__	N/A	N/A	N/A	N/A	N/A	GCA_900315015.1	95	d__Bacteria;p__Firmicutes_A;c__Clostridia;o__Lachnospirales;f__Lachnospiraceae;g__UBA9722;s__UBA9722 sp900315015	76.16	0.03	d__Bacteria;p__Firmicutes_A;c__Clostridia;o__Lachnospirales;f__Lachnospiraceae;g__;s__	taxonomic classification defined by topology and ANI	N/A	N/A	80.28	11	0.836158	Genome has more than 11.7% of markers with multiple hits
Gharechahi_538.GCA_016287755.1_ASM1628775v1_genomic	d__Bacteria;p__Bacteroidota;c__Bacteroidia;o__Bacteroidales;f__Bacteroidaceae;g__Prevotella;s__	N/A	N/A	N/A	N/A	N/A	GCA_900314935.1	95	d__Bacteria;p__Bacteroidota;c__Bacteroidia;o__Bacteroidales;f__Bacteroidaceae;g__Prevotella;s__Prevotella sp900314935	94.73	0.82	d__Bacteria;p__Bacteroidota;c__Bacteroidia;o__Bacteroidales;f__Bacteroidaceae;g__Prevotella;s__	taxonomic classification defined by topology and ANI	N/A	GCA_002361535.1, s__Prevotella sp002361535, 95.0, 79.47, 0.45; GCF_000163055.2, s__Prevotella sp000163055, 95.0, 78.38, 0.03; GCA_900316985.1, s__Prevotella sp900316985, 95.0, 78.2, 0.24; GCA_900315775.1, s__Prevotella sp900315775, 95.0, 78.09, 0.17; GCA_002353205.1, s__Prevotella sp002353205, 95.0, 78.03, 0.22; GCA_900314655.1, s__Prevotella sp900314655, 95.0, 77.97, 0.23; GCA_900321425.1, s__Prevotella sp900321425, 95.0, 77.97, 0.19; GCF_900290275.1, s__Prevotella sp900290275, 95.0, 77.91, 0.07; GCF_000613725.1, s__Prevotella pleuritidis, 95.0, 77.86, 0.04; GCF_003932845.1, s__Prevotella sp003932845, 95.0, 77.82, 0.07; GCA_900315565.1, s__Prevotella sp900315565, 95.0, 77.81, 0.2; GCA_002369515.1, s__Prevotella sp002369515, 95.0, 77.78, 0.2; GCA_002350805.1, s__Prevotella sp002350805, 95.0, 77.77, 0.19; GCF_000834015.1, s__Prevotella sp000834015, 95.0, 77.66, 0.09; GCF_003977605.1, s__Prevotella sp003977605, 95.0, 77.65, 0.08; GCA_002394385.1, s__Prevotella sp002394385, 95.0, 77.61, 0.19; GCF_000585355.1, s__Prevotella oryzae, 95.0, 77.6, 0.04; GCA_900315095.1, s__Prevotella sp900315095, 95.0, 77.55, 0.17; GCF_900079775.1, s__Prevotella lascolaii, 95.0, 77.45, 0.06; GCF_002265625.1, s__Prevotella sp002265625, 95.0, 77.41, 0.11; GCA_002314055.1, s__Prevotella sp002314055, 95.0, 77.37, 0.08; GCA_900545525.1, s__Prevotella sp900545525, 95.0, 77.33, 0.07; GCF_002933775.1, s__Prevotella sp002933775, 95.0, 77.31, 0.06; GCF_001275135.1, s__Prevotella sp001275135, 95.0, 77.31, 0.07; GCA_900316285.1, s__Prevotella sp900316285, 95.0, 77.31, 0.18; GCA_900320585.1, s__Prevotella sp900320585, 95.0, 77.28, 0.17; GCA_900554695.1, s__Prevotella sp900554695, 95.0, 77.27, 0.08; GCA_002353525.1, s__Prevotella sp002353525, 95.0, 77.23, 0.18; GCA_900316295.1, s__Prevotella sp900316295, 95.0, 77.22, 0.14; GCA_002395135.1, s__Prevotella sp002395135, 95.0, 77.2, 0.19; GCA_900554045.1, s__Prevotella sp900554045, 95.0, 77.18, 0.07; GCA_002449845.1, s__Prevotella sp002449845, 95.0, 77.18, 0.13; GCA_900315455.1, s__Prevotella sp900315455, 95.0, 77.17, 0.19; GCA_900317305.1, s__Prevotella sp900317305, 95.0, 77.17, 0.17; GCF_002251245.1, s__Prevotella sp002251245, 95.0, 77.16, 0.11; GCA_900553595.1, s__Prevotella sp900553595, 95.0, 77.14, 0.1; GCF_000235885.1, s__Prevotella stercorea, 95.0, 77.14, 0.1; GCA_900318625.1, s__Prevotella sp900318625, 95.0, 77.13, 0.15; GCA_900316685.1, s__Prevotella sp900316685, 95.0, 77.12, 0.15; GCA_900553965.1, s__Prevotella sp900553965, 95.0, 77.11, 0.07; GCA_000434975.1, s__Prevotella sp000434975, 95.0, 77.11, 0.11; GCF_000479005.1, s__Prevotella sp000479005, 95.0, 77.08, 0.06; GCA_900315075.1, s__Prevotella sp900315075, 95.0, 77.06, 0.11; GCA_900314715.1, s__Prevotella sp900314715, 95.0, 77.06, 0.11; GCF_000762405.1, s__Prevotella timonensis_A, 95.0, 77.02, 0.04; GCF_000379965.1, s__Prevotella nanceiensis, 95.0, 77.02, 0.04; GCA_900544495.1, s__Prevotella sp900544495, 95.0, 77.0, 0.09; GCF_000185145.2, s__Prevotella oralis, 95.0, 76.99, 0.06; GCA_002353555.1, s__Prevotella sp002353555, 95.0, 76.97, 0.16; GCA_900540415.1, s__Prevotella sp900540415, 95.0, 76.96, 0.07; GCF_000614205.1, s__Prevotella saccharolytica, 95.0, 76.94, 0.04; GCA_900318915.1, s__Prevotella sp900318915, 95.0, 76.94, 0.14; GCF_000146675.1, s__Prevotella marshii, 95.0, 76.91, 0.05; GCA_000433175.1, s__Prevotella sp000433175, 95.0, 76.9, 0.08; GCF_000613405.1, s__Prevotella enoeca, 95.0, 76.89, 0.05; GCA_002298545.1, s__Prevotella sp002298545, 95.0, 76.88, 0.07; GCA_000436695.1, s__Prevotella sp000436695, 95.0, 76.87, 0.07; GCA_900316015.1, s__Prevotella sp900316015, 95.0, 76.86, 0.07; GCA_900547005.1, s__Prevotella sp900547005, 95.0, 76.85, 0.1; GCA_900549175.1, s__Prevotella sp900549175, 95.0, 76.84, 0.08; GCA_900314915.1, s__Prevotella sp900314915, 95.0, 76.83, 0.12; GCA_900315105.1, s__Prevotella sp900315105, 95.0, 76.81, 0.1; GCF_002251435.1, s__Prevotella sp002251435, 95.0, 76.81, 0.08; GCA_900552675.1, s__Prevotella sp900552675, 95.0, 76.79, 0.09; GCA_002317355.1, s__Prevotella sp002317355, 95.0, 76.78, 0.08; GCA_004557285.1, s__Prevotella sp004557285, 95.0, 76.78, 0.14; GCA_900548585.1, s__Prevotella sp900548585, 95.0, 76.76, 0.09; GCA_900546575.1, s__Prevotella sp900546575, 95.0, 76.76, 0.09; GCA_900313615.1, s__Prevotella sp900313615, 95.0, 76.75, 0.14; GCA_002305505.1, s__Prevotella sp002305505, 95.0, 76.75, 0.08; GCA_900543975.1, s__Prevotella sp900543975, 95.0, 76.74, 0.1; GCF_000613445.1, s__Prevotella shahii, 95.0, 76.74, 0.04; GCA_900553465.1, s__Prevotella sp900553465, 95.0, 76.73, 0.06; GCA_900319895.1, s__Prevotella sp900319895, 95.0, 76.69, 0.05; GCA_002490315.1, s__Prevotella sp002490315, 95.0, 76.68, 0.09; GCA_900552515.1, s__Prevotella sp900552515, 95.0, 76.66, 0.09; GCF_900199655.1, s__Prevotella sp900199655, 95.0, 76.66, 0.09; GCA_900554545.1, s__Prevotella sp900554545, 95.0, 76.64, 0.07; GCA_900553155.1, s__Prevotella sp900553155, 95.0, 76.52, 0.09; GCF_000177075.1, s__Prevotella buccalis, 95.0, 76.52, 0.06; GCA_900550365.1, s__Prevotella sp900550365, 95.0, 76.51, 0.07; GCF_001553265.1, s__Prevotella sp001553265, 95.0, 76.51, 0.06; GCF_000312305.1, s__Prevotella conceptionensis, 95.0, 76.5, 0.05; GCA_900315745.1, s__Prevotella sp900315745, 95.0, 76.49, 0.09; GCA_900556275.1, s__Prevotella sp900556275, 95.0, 76.48, 0.09; GCA_900550035.1, s__Prevotella sp900550035, 95.0, 76.45, 0.09; GCF_000378085.1, s__Prevotella loescheii, 95.0, 76.43, 0.05; GCA_900557405.1, s__Prevotella sp900557405, 95.0, 76.41, 0.11; GCA_900315545.1, s__Prevotella sp900315545, 95.0, 76.41, 0.07; GCA_900313805.1, s__Prevotella sp900313805, 95.0, 76.39, 0.12; GCF_000455445.1, s__Prevotella timonensis, 95.0, 76.39, 0.05; GCA_002316005.1, s__Prevotella sp002316005, 95.0, 76.23, 0.07; GCA_900548745.1, s__Prevotella sp900548745, 95.0, 76.22, 0.07; GCA_900547085.1, s__Prevotella sp900547085, 95.0, 76.16, 0.07; GCA_900556825.1, s__Prevotella sp900556825, 95.0, 76.02, 0.05; GCA_002299275.1, s__Prevotella sp002299275, 95.0, 75.99, 0.04; GCA_002372575.1, s__Prevotella sp002372575, 95.0, 75.95, 0.07; GCA_000436595.1, s__Prevotella sp000436595, 95.0, 75.9, 0.07; GCA_900551055.1, s__Prevotella sp900551055, 95.0, 75.66, 0.06	96.83	11	0.997632	Genome not assigned to closest species as it falls outside its pre-defined ANI radius
Gharechahi_538.GCA_016287765.1_ASM1628776v1_genomic	d__Bacteria;p__Firmicutes_A;c__Clostridia;o__Lachnospirales;f__Lachnospiraceae;g__;s__	N/A	N/A	N/A	N/A	N/A	GCA_900315015.1	95	d__Bacteria;p__Firmicutes_A;c__Clostridia;o__Lachnospirales;f__Lachnospiraceae;g__UBA9722;s__UBA9722 sp900315015	76.5	0.02	d__Bacteria;p__Firmicutes_A;c__Clostridia;o__Lachnospirales;f__Lachnospiraceae;g__;s__	taxonomic classification defined by topology and ANI	N/A	N/A	75.48	11	0.836247	N/A
Gharechahi_538.GCA_016287815.1_ASM1628781v1_genomic	d__Bacteria;p__Spirochaetota;c__Spirochaetia;o__Treponematales;f__Treponemataceae;g__Treponema_D;s__	N/A	N/A	N/A	N/A	N/A	GCA_002319875.1	95	d__Bacteria;p__Spirochaetota;c__Spirochaetia;o__Treponematales;f__Treponemataceae;g__Treponema_D;s__Treponema_D sp002319875	76.69	0.08	d__Bacteria;p__Spirochaetota;c__Spirochaetia;o__Treponematales;f__Treponemataceae;g__Treponema_D;s__	taxonomic classification defined by topology and ANI	N/A	GCF_000421345.1, s__Treponema_D bryantii_B, 95.0, 77.9, 0.12; GCF_000260795.1, s__Treponema_D sp000260795, 95.0, 77.85, 0.15; GCA_004554075.1, s__Treponema_D sp004554075, 95.0, 77.59, 0.12; GCF_000619925.1, s__Treponema_D sp000619925, 95.0, 77.58, 0.15; GCF_900113965.1, s__Treponema_D bryantii_A, 95.0, 77.47, 0.12; GCA_900319625.1, s__Treponema_D sp900319625, 95.0, 77.41, 0.15; GCA_002395155.1, s__Treponema_D sp002395155, 95.0, 77.41, 0.1; GCA_002392405.1, s__Treponema_D sp002392405, 95.0, 77.35, 0.1; GCA_002309195.1, s__Treponema_D sp002309195, 95.0, 77.29, 0.15; GCF_900167025.1, s__Treponema_D berlinense, 95.0, 77.25, 0.12; GCA_002448445.1, s__Treponema_D sp002448445, 95.0, 77.22, 0.05; GCA_002437725.1, s__Treponema_D sp002437725, 95.0, 77.19, 0.08; GCF_900111035.1, s__Treponema_D bryantii_C, 95.0, 77.19, 0.15; GCA_900541945.1, s__Treponema_D sp900541945, 95.0, 77.16, 0.09; GCA_002350445.1, s__Treponema_D sp002350445, 95.0, 77.16, 0.14; GCF_900167145.1, s__Treponema_D porcinum, 95.0, 77.04, 0.13; GCA_002394685.1, s__Treponema_D sp002394685, 95.0, 76.98, 0.09; GCF_000255555.1, s__Treponema_D saccharophilum, 95.0, 76.96, 0.03; GCA_002296965.1, s__Treponema_D sp002296965, 95.0, 76.96, 0.06; GCA_900317625.1, s__Treponema_D sp900317625, 95.0, 76.85, 0.12; GCA_002478955.1, s__Treponema_D sp002478955, 95.0, 76.79, 0.1; GCF_000195275.1, s__Treponema_D succinifaciens, 95.0, 76.76, 0.09; GCA_002477955.1, s__Treponema_D sp002477955, 95.0, 76.73, 0.13; GCA_003455655.1, s__Treponema_D sp003455655, 95.0, 76.62, 0.09; GCA_002373205.1, s__Treponema_D sp002373205, 95.0, 76.61, 0.05; GCA_002392275.1, s__Treponema_D sp002392275, 95.0, 76.6, 0.03; GCA_002404895.1, s__Treponema_D sp002404895, 95.0, 76.59, 0.07; GCA_002449305.1, s__Treponema_D sp002449305, 95.0, 76.57, 0.08; GCA_002315375.1, s__Treponema_D sp002315375, 95.0, 76.53, 0.1; GCA_003447785.1, s__Treponema_D sp003447785, 95.0, 76.47, 0.11; GCA_002399405.1, s__Treponema_D sp002399405, 95.0, 76.46, 0.04; GCA_002309305.1, s__Treponema_D sp002309305, 95.0, 76.45, 0.06; GCA_002369025.1, s__Treponema_D sp002369025, 95.0, 76.42, 0.06; GCA_900541995.1, s__Treponema_D sp900541995, 95.0, 76.4, 0.08; GCA_002314445.1, s__Treponema_D sp002314445, 95.0, 76.33, 0.05; GCA_002396325.1, s__Treponema_D sp002396325, 95.0, 76.27, 0.03; GCA_000413015.1, s__Treponema_D paredis, 95.0, 76.18, 0.03; GCA_002368605.1, s__Treponema_D sp002368605, 95.0, 76.16, 0.06; GCF_000468115.1, s__Treponema_D socranskii, 95.0, 76.05, 0.02; GCA_002394465.1, s__Treponema_D sp002394465, 95.0, 76.02, 0.07; GCA_900316905.1, s__Treponema_D sp900316905, 95.0, 75.91, 0.03; GCA_002373325.1, s__Treponema_D sp002373325, 95.0, 75.76, 0.02; GCA_002393865.1, s__Treponema_D sp002393865, 95.0, 75.71, 0.02; GCA_002393835.1, s__Treponema_D sp002393835, 95.0, 75.7, 0.05; GCA_002391235.1, s__Treponema_D sp002391235, 95.0, 75.43, 0.03	85.48	11	0.891606	N/A
Gharechahi_538.GCA_016287865.1_ASM1628786v1_genomic	d__Bacteria;p__Firmicutes;c__Bacilli;o__Izemoplasmatales;f__UBA1188;g__;s__	N/A	N/A	N/A	N/A	N/A	N/A	N/A	N/A	N/A	N/A	d__Bacteria;p__Firmicutes;c__Bacilli;o__Izemoplasmatales;f__;g__;s__	taxonomic novelty determined using RED	N/A	N/A	81.73	11	0.904719	N/A
Gharechahi_538.GCA_016287875.1_ASM1628787v1_genomic	d__Bacteria;p__Bacteroidota;c__Bacteroidia;o__Bacteroidales;f__UBA932;g__RC9;s__	N/A	N/A	N/A	N/A	N/A	GCA_900317065.1	95	d__Bacteria;p__Bacteroidota;c__Bacteroidia;o__Bacteroidales;f__UBA932;g__RC9;s__RC9 sp900317065	81.31	0.49	d__Bacteria;p__Bacteroidota;c__Bacteroidia;o__Bacteroidales;f__UBA932;g__RC9;s__	taxonomic classification defined by topology and ANI	N/A	GCA_002393895.1, s__RC9 sp002393895, 95.0, 80.34, 0.5; GCF_900167895.1, s__RC9 sp900167895, 95.0, 78.29, 0.23; GCA_900319975.1, s__RC9 sp900319975, 95.0, 78.26, 0.21; GCA_002350615.1, s__RC9 sp002350615, 95.0, 78.13, 0.2; GCA_002315815.1, s__RC9 sp002315815, 95.0, 78.0, 0.06; GCA_900321245.1, s__RC9 sp900321245, 95.0, 77.92, 0.15; GCA_001602865.1, s__RC9 sp001602865, 95.0, 77.88, 0.24; GCA_900313275.1, s__RC9 sp900313275, 95.0, 77.88, 0.06; GCA_900319375.1, s__RC9 sp900319375, 95.0, 77.85, 0.14; GCA_900318565.1, s__RC9 sp900318565, 95.0, 77.77, 0.2; GCA_004556005.1, s__RC9 sp004556005, 95.0, 77.65, 0.1; GCA_900320385.1, s__RC9 sp900320385, 95.0, 77.63, 0.22; GCA_002309995.1, s__RC9 sp002309995, 95.0, 77.63, 0.19; GCA_900319855.1, s__RC9 sp900319855, 95.0, 77.59, 0.14; GCA_900318355.1, s__RC9 sp900318355, 95.0, 77.58, 0.14; GCA_001602885.1, s__RC9 sp001602885, 95.0, 77.57, 0.19; GCA_900321655.1, s__RC9 sp900321655, 95.0, 77.52, 0.13; GCA_900319185.1, s__RC9 sp900319185, 95.0, 77.5, 0.16; GCA_004555145.1, s__RC9 sp004555145, 95.0, 77.46, 0.14; GCA_001915575.1, s__RC9 sp001915575, 95.0, 77.45, 0.16; GCA_900316955.1, s__RC9 sp900316955, 95.0, 77.44, 0.19; GCA_002315825.1, s__RC9 sp002315825, 95.0, 77.42, 0.05; GCA_900317845.1, s__RC9 sp900317845, 95.0, 77.4, 0.1; GCA_900319685.1, s__RC9 sp900319685, 95.0, 77.37, 0.11; GCA_002395925.1, s__RC9 sp002395925, 95.0, 77.36, 0.15; GCA_002396335.1, s__RC9 sp002396335, 95.0, 77.36, 0.13; GCA_900320545.1, s__RC9 sp900320545, 95.0, 77.3, 0.17; GCA_002361625.1, s__RC9 sp002361625, 95.0, 77.28, 0.16; GCA_900317925.1, s__RC9 sp900317925, 95.0, 77.26, 0.14; GCA_900316525.1, s__RC9 sp900316525, 95.0, 77.26, 0.2; GCA_002393945.1, s__RC9 sp002393945, 95.0, 77.26, 0.12; GCA_002438805.1, s__RC9 sp002438805, 95.0, 77.23, 0.12; GCA_900319485.1, s__RC9 sp900319485, 95.0, 77.21, 0.09; GCA_002451795.1, s__RC9 sp002451795, 95.0, 77.21, 0.04; GCA_900314395.1, s__RC9 sp900314395, 95.0, 77.21, 0.09; GCA_002439095.1, s__RC9 sp002439095, 95.0, 77.2, 0.1; GCA_000432655.1, s__RC9 sp000432655, 95.0, 77.19, 0.07; GCA_002439875.1, s__RC9 sp002439875, 95.0, 77.19, 0.07; GCF_900167925.1, s__RC9 sp900167925, 95.0, 77.18, 0.11; GCA_900320185.1, s__RC9 sp900320185, 95.0, 77.18, 0.11; GCA_900541925.1, s__RC9 sp900541925, 95.0, 77.17, 0.14; GCA_900313205.1, s__RC9 sp900313205, 95.0, 77.16, 0.08; GCA_900319405.1, s__RC9 sp900319405, 95.0, 77.16, 0.12; GCA_900544195.1, s__RC9 sp900544195, 95.0, 77.11, 0.1; GCA_900318015.1, s__RC9 sp900318015, 95.0, 77.09, 0.16; GCA_900316045.1, s__RC9 sp900316045, 95.0, 77.08, 0.03; GCA_002320605.1, s__RC9 sp002320605, 95.0, 77.08, 0.03; GCA_900316675.1, s__RC9 sp900316675, 95.0, 77.08, 0.1; GCA_900320795.1, s__RC9 sp900320795, 95.0, 77.06, 0.11; GCA_000433355.1, s__RC9 sp000433355, 95.0, 77.06, 0.09; GCA_004554455.1, s__RC9 sp004554455, 95.0, 77.06, 0.1; GCA_004552115.1, s__RC9 sp004552115, 95.0, 77.05, 0.08; GCA_002354005.1, s__RC9 sp002354005, 95.0, 77.04, 0.1; GCA_900318955.1, s__RC9 sp900318955, 95.0, 77.02, 0.09; GCA_002373715.1, s__RC9 sp002373715, 95.0, 77.01, 0.11; GCA_900320965.1, s__RC9 sp900320965, 95.0, 77.01, 0.07; GCA_002395605.1, s__RC9 sp002395605, 95.0, 77.0, 0.11; GCA_002439805.1, s__RC9 sp002439805, 95.0, 77.0, 0.05; GCA_900316245.1, s__RC9 sp900316245, 95.0, 76.97, 0.15; GCA_000431015.1, s__RC9 sp000431015, 95.0, 76.96, 0.12; GCA_900321715.1, s__RC9 sp900321715, 95.0, 76.96, 0.1; GCA_002437305.1, s__RC9 sp002437305, 95.0, 76.95, 0.09; GCA_004552965.1, s__RC9 sp004552965, 95.0, 76.93, 0.11; GCA_900546445.1, s__RC9 sp900546445, 95.0, 76.91, 0.09; GCA_900320365.1, s__RC9 sp900320365, 95.0, 76.9, 0.08; GCA_000435075.1, s__RC9 sp000435075, 95.0, 76.78, 0.04; GCA_900543205.1, s__RC9 sp900543205, 95.0, 76.78, 0.15; GCA_004552615.1, s__RC9 sp004552615, 95.0, 76.75, 0.07; GCA_002314195.1, s__RC9 sp002314195, 95.0, 76.73, 0.08; GCA_900318445.1, s__RC9 sp900318445, 95.0, 76.72, 0.12; GCA_000434935.1, s__RC9 sp000434935, 95.0, 76.72, 0.06; GCA_900545245.1, s__RC9 sp900545245, 95.0, 76.71, 0.04; GCA_002438845.1, s__RC9 sp002438845, 95.0, 76.62, 0.07; GCA_002472565.1, s__RC9 sp002472565, 95.0, 76.62, 0.06; GCA_002438635.1, s__RC9 sp002438635, 95.0, 76.5, 0.03; GCA_002297815.1, s__RC9 sp002297815, 95.0, 76.49, 0.05; GCA_000432515.1, s__RC9 sp000432515, 95.0, 76.47, 0.06; GCA_002314885.1, s__RC9 sp002314885, 95.0, 76.45, 0.1; GCA_002321335.1, s__RC9 sp002321335, 95.0, 76.43, 0.08; GCA_002392525.1, s__RC9 sp002392525, 95.0, 76.4, 0.11; GCA_002440085.1, s__RC9 sp002440085, 95.0, 76.39, 0.05; GCA_002438905.1, s__RC9 sp002438905, 95.0, 76.36, 0.03; GCA_900546395.1, s__RC9 sp900546395, 95.0, 76.35, 0.03; GCA_002308935.1, s__RC9 sp002308935, 95.0, 76.35, 0.05; GCA_900546925.1, s__RC9 sp900546925, 95.0, 76.29, 0.05; GCA_002439585.1, s__RC9 sp002439585, 95.0, 76.19, 0.02; GCA_002298075.1, s__RC9 sp002298075, 95.0, 76.12, 0.03; GCA_002371115.1, s__RC9 sp002371115, 95.0, 75.97, 0.06	86.09	11	0.990581	N/A
Gharechahi_538.GCA_016287975.1_ASM1628797v1_genomic	d__Bacteria;p__Verrucomicrobiota;c__Lentisphaeria;o__UBA1407;f__UBA1407;g__;s__	N/A	N/A	N/A	N/A	N/A	N/A	N/A	N/A	N/A	N/A	d__Bacteria;p__Verrucomicrobiota;c__Lentisphaeria;o__UBA1407;f__UBA1407;g__;s__	taxonomic novelty determined using RED	N/A	N/A	80.5	11	0.884835	N/A
Gharechahi_538.GCA_016287985.1_ASM1628798v1_genomic	d__Bacteria;p__Cyanobacteria;c__Vampirovibrionia;o__Gastranaerophilales;f__Gastranaerophilaceae;g__CAG-196;s__	N/A	N/A	N/A	N/A	N/A	GCA_002309875.1	95	d__Bacteria;p__Cyanobacteria;c__Vampirovibrionia;o__Gastranaerophilales;f__Gastranaerophilaceae;g__CAG-196;s__CAG-196 sp002309875	77.45	0.24	d__Bacteria;p__Cyanobacteria;c__Vampirovibrionia;o__Gastranaerophilales;f__Gastranaerophilaceae;g__CAG-196;s__	taxonomic classification defined by topology and ANI	N/A	GCA_900321205.1, s__CAG-196 sp900321205, 95.0, 77.71, 0.22; GCF_900552525.1, s__CAG-196 sp002102975, 95.0, 77.42, 0.2; GCA_900549855.1, s__CAG-196 sp900549855, 95.0, 76.95, 0.19; GCA_900553895.1, s__CAG-196 sp900553895, 95.0, 76.81, 0.21	84.09	11	0.957314	N/A
Gharechahi_538.GCA_016287995.1_ASM1628799v1_genomic	d__Bacteria;p__Bacteroidota;c__Bacteroidia;o__Bacteroidales;f__UBA3824;g__UBA3824;s__	N/A	N/A	N/A	N/A	N/A	GCA_002393195.1	95	d__Bacteria;p__Bacteroidota;c__Bacteroidia;o__Bacteroidales;f__UBA3824;g__UBA3824;s__UBA3824 sp002393195	78.6	0.14	d__Bacteria;p__Bacteroidota;c__Bacteroidia;o__Bacteroidales;f__;g__;s__	taxonomic classification defined by topology and ANI	N/A	N/A	73.49	11	0.922371	N/A
Gharechahi_538.GCA_016288005.1_ASM1628800v1_genomic	d__Bacteria;p__Firmicutes_A;c__Clostridia;o__Lachnospirales;f__Lachnospiraceae;g__;s__	N/A	N/A	N/A	N/A	N/A	GCA_900315015.1	95	d__Bacteria;p__Firmicutes_A;c__Clostridia;o__Lachnospirales;f__Lachnospiraceae;g__UBA9722;s__UBA9722 sp900315015	76.76	0.02	d__Bacteria;p__Firmicutes_A;c__Clostridia;o__Lachnospirales;f__Lachnospiraceae;g__;s__	taxonomic classification defined by topology and ANI	N/A	N/A	87.02	11	0.833927	N/A
Gharechahi_538.GCA_016288055.1_ASM1628805v1_genomic	d__Bacteria;p__Bacteroidota;c__Bacteroidia;o__Bacteroidales;f__UBA932;g__RC9;s__	N/A	N/A	N/A	N/A	N/A	N/A	N/A	N/A	N/A	N/A	d__Bacteria;p__Bacteroidota;c__Bacteroidia;o__Bacteroidales;f__UBA932;g__RC9;s__	ANI	N/A	GCA_900318445.1, s__RC9 sp900318445, 95.0, 84.19, 0.63; GCA_002392525.1, s__RC9 sp002392525, 95.0, 83.44, 0.55; GCA_900316245.1, s__RC9 sp900316245, 95.0, 80.97, 0.53; GCA_002396335.1, s__RC9 sp002396335, 95.0, 80.91, 0.41; GCA_900321655.1, s__RC9 sp900321655, 95.0, 80.86, 0.46; GCA_002373715.1, s__RC9 sp002373715, 95.0, 80.46, 0.43; GCA_900317845.1, s__RC9 sp900317845, 95.0, 80.43, 0.44; GCA_002354005.1, s__RC9 sp002354005, 95.0, 80.09, 0.37; GCA_900319405.1, s__RC9 sp900319405, 95.0, 79.97, 0.38; GCA_900320795.1, s__RC9 sp900320795, 95.0, 79.73, 0.43; GCA_002371115.1, s__RC9 sp002371115, 95.0, 79.69, 0.38; GCA_900316525.1, s__RC9 sp900316525, 95.0, 79.29, 0.39; GCA_900316955.1, s__RC9 sp900316955, 95.0, 79.29, 0.4; GCA_002361625.1, s__RC9 sp002361625, 95.0, 79.02, 0.37; GCA_002395605.1, s__RC9 sp002395605, 95.0, 79.02, 0.31; GCA_900319485.1, s__RC9 sp900319485, 95.0, 78.92, 0.31; GCA_900318015.1, s__RC9 sp900318015, 95.0, 78.84, 0.38; GCA_900321715.1, s__RC9 sp900321715, 95.0, 78.83, 0.31; GCA_900313205.1, s__RC9 sp900313205, 95.0, 78.78, 0.28; GCA_002393945.1, s__RC9 sp002393945, 95.0, 78.49, 0.36; GCA_900317925.1, s__RC9 sp900317925, 95.0, 78.12, 0.18; GCA_900319975.1, s__RC9 sp900319975, 95.0, 78.08, 0.2; GCA_900320545.1, s__RC9 sp900320545, 95.0, 78.0, 0.21; GCF_900167895.1, s__RC9 sp900167895, 95.0, 77.92, 0.23; GCA_900319855.1, s__RC9 sp900319855, 95.0, 77.92, 0.21; GCA_900319185.1, s__RC9 sp900319185, 95.0, 77.7, 0.14; GCA_900318355.1, s__RC9 sp900318355, 95.0, 77.68, 0.17; GCA_002438635.1, s__RC9 sp002438635, 95.0, 77.57, 0.02; GCA_900318565.1, s__RC9 sp900318565, 95.0, 77.56, 0.15; GCA_001602885.1, s__RC9 sp001602885, 95.0, 77.4, 0.16; GCA_900321245.1, s__RC9 sp900321245, 95.0, 77.4, 0.13; GCA_001602865.1, s__RC9 sp001602865, 95.0, 77.31, 0.21; GCA_900318955.1, s__RC9 sp900318955, 95.0, 77.28, 0.09; GCA_900541925.1, s__RC9 sp900541925, 95.0, 77.22, 0.11; GCA_900317065.1, s__RC9 sp900317065, 95.0, 77.03, 0.16; GCA_900543205.1, s__RC9 sp900543205, 95.0, 77.02, 0.1; GCA_900316675.1, s__RC9 sp900316675, 95.0, 76.99, 0.13; GCA_004555145.1, s__RC9 sp004555145, 95.0, 76.98, 0.1; GCA_002350615.1, s__RC9 sp002350615, 95.0, 76.98, 0.1; GCA_002309995.1, s__RC9 sp002309995, 95.0, 76.97, 0.13; GCA_900319685.1, s__RC9 sp900319685, 95.0, 76.96, 0.1; GCA_004552115.1, s__RC9 sp004552115, 95.0, 76.93, 0.07; GCA_002395925.1, s__RC9 sp002395925, 95.0, 76.88, 0.1; GCA_900320385.1, s__RC9 sp900320385, 95.0, 76.86, 0.15; GCA_900544195.1, s__RC9 sp900544195, 95.0, 76.84, 0.09; GCA_900319375.1, s__RC9 sp900319375, 95.0, 76.84, 0.11; GCA_900320965.1, s__RC9 sp900320965, 95.0, 76.83, 0.07; GCA_002393895.1, s__RC9 sp002393895, 95.0, 76.81, 0.14; GCA_900320185.1, s__RC9 sp900320185, 95.0, 76.81, 0.1; GCA_000431015.1, s__RC9 sp000431015, 95.0, 76.8, 0.09; GCA_002438805.1, s__RC9 sp002438805, 95.0, 76.79, 0.1; GCA_004552965.1, s__RC9 sp004552965, 95.0, 76.77, 0.07; GCA_002314195.1, s__RC9 sp002314195, 95.0, 76.76, 0.07; GCA_900314395.1, s__RC9 sp900314395, 95.0, 76.73, 0.12; GCA_900320365.1, s__RC9 sp900320365, 95.0, 76.7, 0.07; GCA_002439805.1, s__RC9 sp002439805, 95.0, 76.7, 0.04; GCA_002439095.1, s__RC9 sp002439095, 95.0, 76.69, 0.08; GCA_002451795.1, s__RC9 sp002451795, 95.0, 76.69, 0.04; GCA_900316045.1, s__RC9 sp900316045, 95.0, 76.69, 0.04; GCF_900167925.1, s__RC9 sp900167925, 95.0, 76.63, 0.11; GCA_000433355.1, s__RC9 sp000433355, 95.0, 76.58, 0.1; GCA_000435075.1, s__RC9 sp000435075, 95.0, 76.53, 0.03; GCA_001915575.1, s__RC9 sp001915575, 95.0, 76.53, 0.07; GCA_002438845.1, s__RC9 sp002438845, 95.0, 76.41, 0.07; GCA_002321335.1, s__RC9 sp002321335, 95.0, 76.4, 0.08; GCA_002315815.1, s__RC9 sp002315815, 95.0, 76.35, 0.03; GCA_900313275.1, s__RC9 sp900313275, 95.0, 76.33, 0.06; GCA_002472565.1, s__RC9 sp002472565, 95.0, 76.33, 0.07; GCA_004554455.1, s__RC9 sp004554455, 95.0, 76.29, 0.09; GCA_002438905.1, s__RC9 sp002438905, 95.0, 76.27, 0.02; GCA_002297815.1, s__RC9 sp002297815, 95.0, 76.25, 0.05; GCA_002437305.1, s__RC9 sp002437305, 95.0, 76.23, 0.06; GCA_002308935.1, s__RC9 sp002308935, 95.0, 76.23, 0.05; GCA_000432655.1, s__RC9 sp000432655, 95.0, 76.2, 0.04; GCA_000432515.1, s__RC9 sp000432515, 95.0, 76.16, 0.06; GCA_002439875.1, s__RC9 sp002439875, 95.0, 76.15, 0.08; GCA_002314885.1, s__RC9 sp002314885, 95.0, 76.15, 0.1; GCA_002440085.1, s__RC9 sp002440085, 95.0, 76.14, 0.04; GCA_002315825.1, s__RC9 sp002315825, 95.0, 76.11, 0.03; GCA_002298075.1, s__RC9 sp002298075, 95.0, 76.08, 0.02; GCA_900545245.1, s__RC9 sp900545245, 95.0, 76.06, 0.04; GCA_004552615.1, s__RC9 sp004552615, 95.0, 76.04, 0.05; GCA_002439585.1, s__RC9 sp002439585, 95.0, 76.0, 0.03; GCA_900546395.1, s__RC9 sp900546395, 95.0, 75.97, 0.02; GCA_000434935.1, s__RC9 sp000434935, 95.0, 75.95, 0.04; GCA_900546925.1, s__RC9 sp900546925, 95.0, 75.94, 0.04; GCA_004556005.1, s__RC9 sp004556005, 95.0, 75.92, 0.06; GCA_900546445.1, s__RC9 sp900546445, 95.0, 75.7, 0.04; GCA_002320605.1, s__RC9 sp002320605, 95.0, 75.7, 0.04	78.63	11	0.991955	N/A
Gharechahi_538.GCA_016288115.1_ASM1628811v1_genomic	d__Bacteria;p__Firmicutes_A;c__Clostridia;o__Oscillospirales;f__Ruminococcaceae;g__;s__	N/A	N/A	N/A	N/A	N/A	N/A	N/A	N/A	N/A	N/A	d__Bacteria;p__Firmicutes_A;c__Clostridia;o__Oscillospirales;f__Ruminococcaceae;g__;s__	taxonomic classification fully defined by topology	N/A	N/A	80.22	11	0.774162	N/A
Gharechahi_538.GCA_016288155.1_ASM1628815v1_genomic	d__Bacteria;p__Firmicutes_A;c__Clostridia;o__Oscillospirales;f__CAG-272;g__UMGS1696;s__	N/A	N/A	N/A	N/A	N/A	GCA_900554225.1	95	d__Bacteria;p__Firmicutes_A;c__Clostridia;o__Oscillospirales;f__CAG-272;g__UMGS1696;s__UMGS1696 sp900554225	76.38	0.07	d__Bacteria;p__Firmicutes_A;c__Clostridia;o__Oscillospirales;f__CAG-272;g__;s__	taxonomic classification defined by topology and ANI	N/A	N/A	93.06	11	0.893703	N/A
Gharechahi_538.GCA_016288175.1_ASM1628817v1_genomic	d__Bacteria;p__Firmicutes_A;c__Clostridia_A;o__Christensenellales;f__CAG-138;g__PeH17;s__	N/A	N/A	N/A	N/A	N/A	GCA_002309375.1	95	d__Bacteria;p__Firmicutes_A;c__Clostridia_A;o__Christensenellales;f__CAG-138;g__PeH17;s__PeH17 sp002309375	87.1	0.66	d__Bacteria;p__Firmicutes_A;c__Clostridia_A;o__Christensenellales;f__CAG-138;g__PeH17;s__	taxonomic classification defined by topology and ANI	N/A	GCA_000435055.1, s__PeH17 sp000435055, 95.0, 77.87, 0.12; GCA_004556165.1, s__PeH17 sp004556165, 95.0, 77.51, 0.15; GCA_900542285.1, s__PeH17 sp900542285, 95.0, 77.11, 0.12; GCA_001940845.1, s__PeH17 sp001940845, 95.0, 76.57, 0.06	88.85	11	0.987416	Genome not assigned to closest species as it falls outside its pre-defined ANI radius
Gharechahi_538.GCA_016288195.1_ASM1628819v1_genomic	d__Bacteria;p__Firmicutes_A;c__Clostridia;o__Oscillospirales;f__CAG-382;g__UBA1752;s__	N/A	N/A	N/A	N/A	N/A	GCA_900554405.1	95	d__Bacteria;p__Firmicutes_A;c__Clostridia;o__Oscillospirales;f__CAG-382;g__UBA1752;s__UBA1752 sp900554405	77.95	0.21	d__Bacteria;p__Firmicutes_A;c__Clostridia;o__Oscillospirales;f__CAG-382;g__UBA1752;s__	taxonomic classification defined by topology and ANI	N/A	GCA_002314835.1, s__UBA1752 sp002314835, 95.0, 75.84, 0.03	95.87	11	0.933992	N/A
Gharechahi_538.GCA_016288205.1_ASM1628820v1_genomic	d__Bacteria;p__Spirochaetota;c__Spirochaetia;o__Treponematales;f__Treponemataceae;g__Treponema_D;s__	N/A	N/A	N/A	N/A	N/A	GCA_002373325.1	95	d__Bacteria;p__Spirochaetota;c__Spirochaetia;o__Treponematales;f__Treponemataceae;g__Treponema_D;s__Treponema_D sp002373325	84.99	0.69	d__Bacteria;p__Spirochaetota;c__Spirochaetia;o__Treponematales;f__Treponemataceae;g__Treponema_D;s__	taxonomic classification defined by topology and ANI	N/A	GCA_002309305.1, s__Treponema_D sp002309305, 95.0, 78.83, 0.26; GCA_002396325.1, s__Treponema_D sp002396325, 95.0, 78.21, 0.29; GCA_002392275.1, s__Treponema_D sp002392275, 95.0, 77.67, 0.21; GCA_002448445.1, s__Treponema_D sp002448445, 95.0, 77.41, 0.1; GCA_002395155.1, s__Treponema_D sp002395155, 95.0, 77.38, 0.04; GCA_002373205.1, s__Treponema_D sp002373205, 95.0, 77.29, 0.1; GCA_004554075.1, s__Treponema_D sp004554075, 95.0, 77.26, 0.05; GCA_002391235.1, s__Treponema_D sp002391235, 95.0, 77.22, 0.05; GCF_900111035.1, s__Treponema_D bryantii_C, 95.0, 77.16, 0.04; GCA_002394685.1, s__Treponema_D sp002394685, 95.0, 77.12, 0.05; GCF_000421345.1, s__Treponema_D bryantii_B, 95.0, 77.06, 0.05; GCA_003455655.1, s__Treponema_D sp003455655, 95.0, 77.02, 0.06; GCF_900113965.1, s__Treponema_D bryantii_A, 95.0, 77.0, 0.05; GCA_002449305.1, s__Treponema_D sp002449305, 95.0, 76.95, 0.07; GCA_002393865.1, s__Treponema_D sp002393865, 95.0, 76.89, 0.06; GCF_000195275.1, s__Treponema_D succinifaciens, 95.0, 76.83, 0.08; GCA_002392405.1, s__Treponema_D sp002392405, 95.0, 76.76, 0.02; GCA_900541995.1, s__Treponema_D sp900541995, 95.0, 76.63, 0.08; GCF_000255555.1, s__Treponema_D saccharophilum, 95.0, 76.59, 0.06; GCF_000619925.1, s__Treponema_D sp000619925, 95.0, 76.52, 0.04; GCF_900167025.1, s__Treponema_D berlinense, 95.0, 76.45, 0.04; GCA_900541945.1, s__Treponema_D sp900541945, 95.0, 76.27, 0.05; GCA_002296965.1, s__Treponema_D sp002296965, 95.0, 76.25, 0.06; GCA_900319625.1, s__Treponema_D sp900319625, 95.0, 76.24, 0.05; GCA_002437725.1, s__Treponema_D sp002437725, 95.0, 76.22, 0.02; GCA_002399405.1, s__Treponema_D sp002399405, 95.0, 76.03, 0.03; GCF_000468115.1, s__Treponema_D socranskii, 95.0, 75.96, 0.01; GCA_900316905.1, s__Treponema_D sp900316905, 95.0, 75.96, 0.05; GCA_002314445.1, s__Treponema_D sp002314445, 95.0, 75.93, 0.02; GCA_002477955.1, s__Treponema_D sp002477955, 95.0, 75.91, 0.05; GCA_002394465.1, s__Treponema_D sp002394465, 95.0, 75.9, 0.04; GCA_002404895.1, s__Treponema_D sp002404895, 95.0, 75.85, 0.05; GCA_002315375.1, s__Treponema_D sp002315375, 95.0, 75.83, 0.03; GCA_002319875.1, s__Treponema_D sp002319875, 95.0, 75.81, 0.01; GCA_900317625.1, s__Treponema_D sp900317625, 95.0, 75.77, 0.03; GCF_000260795.1, s__Treponema_D sp000260795, 95.0, 75.77, 0.05; GCA_002369025.1, s__Treponema_D sp002369025, 95.0, 75.77, 0.04; GCA_002478955.1, s__Treponema_D sp002478955, 95.0, 75.66, 0.04; GCA_003447785.1, s__Treponema_D sp003447785, 95.0, 75.62, 0.04; GCF_900167145.1, s__Treponema_D porcinum, 95.0, 75.61, 0.05; GCA_000413015.1, s__Treponema_D paredis, 95.0, 75.57, 0.02; GCA_002393835.1, s__Treponema_D sp002393835, 95.0, 75.51, 0.05; GCA_002368605.1, s__Treponema_D sp002368605, 95.0, 75.46, 0.05; GCA_002309195.1, s__Treponema_D sp002309195, 95.0, 75.44, 0.04; GCA_002350445.1, s__Treponema_D sp002350445, 95.0, 75.13, 0.02	85.79	11	0.986244	Genome not assigned to closest species as it falls outside its pre-defined ANI radius
Gharechahi_538.GCA_016288215.1_ASM1628821v1_genomic	d__Bacteria;p__Verrucomicrobiota;c__Lentisphaeria;o__UBA1407;f__UBA1407;g__;s__	N/A	N/A	N/A	N/A	N/A	GCA_002305655.1	95	d__Bacteria;p__Verrucomicrobiota;c__Lentisphaeria;o__UBA1407;f__UBA1407;g__UBA1407;s__UBA1407 sp002305655	75.66	0.03	d__Bacteria;p__Verrucomicrobiota;c__Lentisphaeria;o__UBA1407;f__UBA1407;g__;s__	taxonomic classification defined by topology and ANI	N/A	N/A	81.27	11	0.845606	N/A
Gharechahi_538.GCA_016288255.1_ASM1628825v1_genomic	d__Bacteria;p__Firmicutes_A;c__;o__;f__;g__;s__	N/A	N/A	N/A	N/A	N/A	N/A	N/A	N/A	N/A	N/A	d__Bacteria;p__Firmicutes_A;c__;o__;f__;g__;s__	taxonomic classification fully defined by topology	N/A	N/A	71.73	11	0.379761	N/A
Gharechahi_538.GCA_016288265.1_ASM1628826v1_genomic	d__Bacteria;p__Firmicutes;c__Bacilli;o__Erysipelotrichales;f__Erysipelotrichaceae;g__Bulleidia;s__	N/A	N/A	N/A	N/A	N/A	GCF_000701725.1	95	d__Bacteria;p__Firmicutes;c__Bacilli;o__Erysipelotrichales;f__Erysipelotrichaceae;g__Bulleidia;s__Bulleidia sp000701725	78.12	0.31	d__Bacteria;p__Firmicutes;c__Bacilli;o__Erysipelotrichales;f__Erysipelotrichaceae;g__Bulleidia;s__	taxonomic classification defined by topology and ANI	N/A	GCF_000177375.1, s__Bulleidia extructa, 95.0, 77.78, 0.01; GCA_900320455.1, s__Bulleidia sp900320455, 95.0, 77.77, 0.27; GCA_900554555.1, s__Bulleidia sp900554555, 95.0, 77.69, 0.03; GCF_000425005.1, s__Bulleidia moorei, 95.0, 77.29, 0.04; GCA_003446295.1, s__Bulleidia sp003446295, 95.0, 77.14, 0.11; GCA_900314905.1, s__Bulleidia sp900314905, 95.0, 77.07, 0.08; GCA_900539965.1, s__Bulleidia sp900539965, 95.0, 77.03, 0.03; GCF_900343155.1, s__Bulleidia massiliense, 95.0, 76.93, 0.12; GCF_900290205.1, s__Bulleidia massiliensis, 95.0, 76.89, 0.12; GCA_900319505.1, s__Bulleidia sp900319505, 95.0, 76.74, 0.14; GCA_900314345.1, s__Bulleidia sp900314345, 95.0, 76.6, 0.08; GCA_900315065.1, s__Bulleidia sp900315065, 95.0, 76.59, 0.13; GCA_900315225.1, s__Bulleidia sp900315225, 95.0, 76.52, 0.06; GCF_900240265.1, s__Bulleidia timonensis, 95.0, 76.38, 0.07; GCA_002372175.1, s__Bulleidia sp002372175, 95.0, 76.38, 0.11	76.57	11	0.967631	N/A
Gharechahi_538.GCA_016288295.1_ASM1628829v1_genomic	d__Bacteria;p__Proteobacteria;c__Alphaproteobacteria;o__RF32;f__CAG-239;g__51-20;s__	N/A	N/A	N/A	N/A	N/A	GCA_900542055.1	95	d__Bacteria;p__Proteobacteria;c__Alphaproteobacteria;o__RF32;f__CAG-239;g__51-20;s__51-20 sp900542055	77.95	0.32	d__Bacteria;p__Proteobacteria;c__Alphaproteobacteria;o__RF32;f__CAG-239;g__51-20;s__	taxonomic classification defined by topology and ANI	N/A	GCA_900539605.1, s__51-20 sp900539605, 95.0, 77.13, 0.11; GCA_001917175.1, s__51-20 sp001917175, 95.0, 76.67, 0.08	86.27	11	0.95884	N/A
Gharechahi_538.GCA_016288305.1_ASM1628830v1_genomic	d__Bacteria;p__Firmicutes;c__Bacilli;o__RF39;f__CAG-822;g__CAG-878;s__	N/A	N/A	N/A	N/A	N/A	GCA_000432255.1	95	d__Bacteria;p__Firmicutes;c__Bacilli;o__RF39;f__CAG-822;g__CAG-878;s__CAG-878 sp000432255	77.58	0.26	d__Bacteria;p__Firmicutes;c__Bacilli;o__RF39;f__CAG-822;g__;s__	taxonomic classification defined by topology and ANI	N/A	N/A	75.36	11	0.9122	N/A
Gharechahi_538.GCA_016288315.1_ASM1628831v1_genomic	d__Bacteria;p__Firmicutes_A;c__Clostridia;o__Oscillospirales;f__Acutalibacteraceae;g__CAG-177;s__	N/A	N/A	N/A	N/A	N/A	GCA_900319455.1	95	d__Bacteria;p__Firmicutes_A;c__Clostridia;o__Oscillospirales;f__Acutalibacteraceae;g__CAG-177;s__CAG-177 sp900319455	81.27	0.65	d__Bacteria;p__Firmicutes_A;c__Clostridia;o__Oscillospirales;f__Acutalibacteraceae;g__CAG-177;s__	taxonomic classification defined by topology and ANI	N/A	GCA_002309055.1, s__CAG-177 sp002309055, 95.0, 77.44, 0.18; GCA_003514385.1, s__CAG-177 sp003514385, 95.0, 76.84, 0.07; GCA_000431775.1, s__CAG-177 sp000431775, 95.0, 76.71, 0.1; GCA_002315935.1, s__CAG-177 sp002315935, 95.0, 76.55, 0.1; GCA_003538135.1, s__CAG-177 sp003538135, 95.0, 76.39, 0.06; GCA_002451755.1, s__CAG-177 sp002451755, 95.0, 76.18, 0.07; GCA_002438685.1, s__CAG-177 sp002438685, 95.0, 75.92, 0.06	78.69	11	0.984441	Genome not assigned to closest species as it falls outside its pre-defined ANI radius
Gharechahi_538.GCA_016288355.1_ASM1628835v1_genomic	d__Bacteria;p__Synergistota;c__Synergistia;o__Synergistales;f__Synergistaceae;g__Synergistes;s__	N/A	N/A	N/A	N/A	N/A	GCF_000712295.1	95	d__Bacteria;p__Synergistota;c__Synergistia;o__Synergistales;f__Synergistaceae;g__Synergistes;s__Synergistes jonesii	79.23	0.38	d__Bacteria;p__Synergistota;c__Synergistia;o__Synergistales;f__Synergistaceae;g__;s__	taxonomic classification defined by topology and ANI	N/A	N/A	77.14	11	0.973117	N/A
Gharechahi_538.GCA_016288365.1_ASM1628836v1_genomic	d__Bacteria;p__Firmicutes_A;c__Clostridia;o__Lachnospirales;f__CAG-274;g__;s__	N/A	N/A	N/A	N/A	N/A	N/A	N/A	N/A	N/A	N/A	d__Bacteria;p__Firmicutes_A;c__Clostridia;o__Lachnospirales;f__CAG-274;g__;s__	taxonomic novelty determined using RED	N/A	N/A	75.73	11	0.863446	Genome has more than 11.7% of markers with multiple hits
Gharechahi_538.GCA_016288395.1_ASM1628839v1_genomic	d__Bacteria;p__Elusimicrobiota;c__Elusimicrobia;o__Elusimicrobiales;f__Elusimicrobiaceae;g__UBA1174;s__	N/A	N/A	N/A	N/A	N/A	GCA_002311025.1	95	d__Bacteria;p__Elusimicrobiota;c__Elusimicrobia;o__Elusimicrobiales;f__Elusimicrobiaceae;g__UBA1174;s__UBA1174 sp002311025	84.67	0.75	d__Bacteria;p__Elusimicrobiota;c__Elusimicrobia;o__Elusimicrobiales;f__Elusimicrobiaceae;g__UBA1174;s__	taxonomic classification defined by topology and ANI	N/A	GCA_900556855.1, s__UBA1174 sp900556855, 95.0, 77.13, 0.13	90.36	11	0.978441	Genome not assigned to closest species as it falls outside its pre-defined ANI radius
Gharechahi_538.GCA_016288465.1_ASM1628846v1_genomic	d__Bacteria;p__Verrucomicrobiota;c__Kiritimatiellae;o__RFP12;f__UBA1067;g__UBA1067;s__	N/A	N/A	N/A	N/A	N/A	N/A	N/A	N/A	N/A	N/A	d__Bacteria;p__Verrucomicrobiota;c__Kiritimatiellae;o__RFP12;f__UBA1067;g__UBA1067;s__	ANI	N/A	GCA_900321255.1, s__UBA1067 sp900321255, 95.0, 79.52, 0.27; GCA_002321305.1, s__UBA1067 sp002321305, 95.0, 79.45, 0.28; GCA_900320855.1, s__UBA1067 sp900320855, 95.0, 79.35, 0.35; GCA_002350535.1, s__UBA1067 sp002350535, 95.0, 79.24, 0.28; GCA_004551905.1, s__UBA1067 sp004551905, 95.0, 79.17, 0.36; GCA_002449695.1, s__UBA1067 sp002449695, 95.0, 79.13, 0.3; GCA_002351765.1, s__UBA1067 sp002351765, 95.0, 78.86, 0.3; GCA_002395905.1, s__UBA1067 sp002395905, 95.0, 78.27, 0.27; GCA_002392765.1, s__UBA1067 sp002392765, 95.0, 78.17, 0.17; GCA_002440145.1, s__UBA1067 sp002440145, 95.0, 77.68, 0.22; GCA_002298665.1, s__UBA1067 sp002298665, 95.0, 77.68, 0.26; GCA_002371135.1, s__UBA1067 sp002371135, 95.0, 77.56, 0.19; GCA_900321575.1, s__UBA1067 sp900321575, 95.0, 77.23, 0.23; GCA_002369235.1, s__UBA1067 sp002369235, 95.0, 77.08, 0.17; GCA_002363575.1, s__UBA1067 sp002363575, 95.0, 77.08, 0.17; GCA_002371755.1, s__UBA1067 sp002371755, 95.0, 77.05, 0.15; GCA_002315875.1, s__UBA1067 sp002315875, 95.0, 77.02, 0.17	70.16	11	0.957299	N/A
Gharechahi_538.GCA_016288495.1_ASM1628849v1_genomic	d__Bacteria;p__Firmicutes_A;c__Clostridia;o__Lachnospirales;f__Lachnospiraceae;g__UBA1753;s__	N/A	N/A	N/A	N/A	N/A	GCA_002317595.1	95	d__Bacteria;p__Firmicutes_A;c__Clostridia;o__Lachnospirales;f__Lachnospiraceae;g__UBA1753;s__UBA1753 sp002317595	76.01	0.03	d__Bacteria;p__Firmicutes_A;c__Clostridia;o__Lachnospirales;f__Lachnospiraceae;g__;s__	taxonomic classification defined by topology and ANI	N/A	N/A	70.1	11	0.924074	N/A
Gharechahi_538.GCA_016288515.1_ASM1628851v1_genomic	d__Bacteria;p__Cyanobacteria;c__Vampirovibrionia;o__Gastranaerophilales;f__;g__;s__	N/A	N/A	N/A	N/A	N/A	N/A	N/A	N/A	N/A	N/A	d__Bacteria;p__Cyanobacteria;c__Vampirovibrionia;o__Gastranaerophilales;f__;g__;s__	taxonomic novelty determined using RED	N/A	N/A	74.66	11	0.62154	N/A
Gharechahi_538.GCA_016288525.1_ASM1628852v1_genomic	d__Bacteria;p__Firmicutes_A;c__Clostridia;o__Oscillospirales;f__CAG-272;g__UMGS1696;s__	N/A	N/A	N/A	N/A	N/A	GCA_900554225.1	95	d__Bacteria;p__Firmicutes_A;c__Clostridia;o__Oscillospirales;f__CAG-272;g__UMGS1696;s__UMGS1696 sp900554225	76.48	0.04	d__Bacteria;p__Firmicutes_A;c__Clostridia;o__Oscillospirales;f__CAG-272;g__;s__	taxonomic classification defined by topology and ANI	N/A	N/A	92.3	11	0.919018	N/A
Gharechahi_538.GCA_016288575.1_ASM1628857v1_genomic	d__Bacteria;p__Firmicutes_A;c__Clostridia_A;o__Christensenellales;f__UBA4651;g__UBA7867;s__	N/A	N/A	N/A	N/A	N/A	GCA_002405615.1	95	d__Bacteria;p__Firmicutes_A;c__Clostridia_A;o__Christensenellales;f__UBA4651;g__UBA7867;s__UBA7867 sp002405615	78	0.03	d__Bacteria;p__Firmicutes_A;c__Clostridia_A;o__Christensenellales;f__UBA4651;g__;s__	taxonomic classification defined by topology and ANI	N/A	N/A	64.9	11	0.915954	N/A
Gharechahi_538.GCA_016288595.1_ASM1628859v1_genomic	d__Bacteria;p__Firmicutes_A;c__Clostridia;o__Peptostreptococcales;f__Anaerovoracaceae;g__UBA1764;s__	N/A	N/A	N/A	N/A	N/A	GCA_002315535.1	95	d__Bacteria;p__Firmicutes_A;c__Clostridia;o__Peptostreptococcales;f__Anaerovoracaceae;g__UBA1764;s__UBA1764 sp002315535	76.31	0.01	d__Bacteria;p__Firmicutes_A;c__Clostridia;o__Peptostreptococcales;f__Anaerovoracaceae;g__;s__	taxonomic classification defined by topology and ANI	N/A	N/A	66.92	11	0.866083	Genome has more than 10.0% of markers with multiple hits
Gharechahi_538.GCA_016288635.1_ASM1628863v1_genomic	d__Bacteria;p__Firmicutes;c__Bacilli;o__RF39;f__CAG-1000;g__CAG-460;s__	N/A	N/A	N/A	N/A	N/A	N/A	N/A	N/A	N/A	N/A	d__Bacteria;p__Firmicutes;c__Bacilli;o__RF39;f__CAG-1000;g__CAG-460;s__	ANI	N/A	GCA_000437355.1, s__CAG-460 sp000437355, 95.0, 77.27, 0.15; GCA_000438075.1, s__CAG-460 sp000438075, 95.0, 76.88, 0.15; GCA_900544625.1, s__CAG-460 sp900544625, 95.0, 76.87, 0.14; GCA_900551525.1, s__CAG-460 sp900551525, 95.0, 76.75, 0.12; GCA_002439555.1, s__CAG-460 sp002439555, 95.0, 76.57, 0.1; GCA_000437315.1, s__CAG-460 sp000437315, 95.0, 76.29, 0.12; GCA_900546715.1, s__CAG-460 sp900546715, 95.0, 76.14, 0.11	80.16	11	0.931911	N/A
Gharechahi_538.GCA_016288655.1_ASM1628865v1_genomic	d__Bacteria;p__Bacteroidota;c__Bacteroidia;o__Bacteroidales;f__WCHB1-69;g__UBA1756;s__	N/A	N/A	N/A	N/A	N/A	GCA_002314795.1	95	d__Bacteria;p__Bacteroidota;c__Bacteroidia;o__Bacteroidales;f__WCHB1-69;g__UBA1756;s__UBA1756 sp002314795	76.66	0.13	d__Bacteria;p__Bacteroidota;c__Bacteroidia;o__Bacteroidales;f__WCHB1-69;g__UBA1756;s__	taxonomic classification defined by topology and ANI	N/A	GCA_900321845.1, s__UBA1756 sp900321845, 95.0, 77.67, 0.31	89.29	11	0.949493	N/A
Gharechahi_538.GCA_016288675.1_ASM1628867v1_genomic	d__Bacteria;p__Firmicutes;c__Bacilli;o__Acholeplasmatales;f__Anaeroplasmataceae;g__CAG-307;s__	N/A	N/A	N/A	N/A	N/A	N/A	N/A	N/A	N/A	N/A	d__Bacteria;p__Firmicutes;c__Bacilli;o__Acholeplasmatales;f__Anaeroplasmataceae;g__;s__	taxonomic novelty determined using RED	N/A	N/A	66.37	11	0.906861	N/A
Gharechahi_538.GCA_016288685.1_ASM1628868v1_genomic	d__Bacteria;p__Bacteroidota;c__Bacteroidia;o__Bacteroidales;f__UBA932;g__RC9;s__	N/A	N/A	N/A	N/A	N/A	N/A	N/A	N/A	N/A	N/A	d__Bacteria;p__Bacteroidota;c__Bacteroidia;o__Bacteroidales;f__UBA932;g__RC9;s__	ANI	N/A	GCA_900321245.1, s__RC9 sp900321245, 95.0, 77.76, 0.1; GCA_002354005.1, s__RC9 sp002354005, 95.0, 77.24, 0.04; GCA_900320795.1, s__RC9 sp900320795, 95.0, 77.13, 0.06; GCA_900320365.1, s__RC9 sp900320365, 95.0, 77.12, 0.09; GCA_900319685.1, s__RC9 sp900319685, 95.0, 77.11, 0.11; GCA_002350615.1, s__RC9 sp002350615, 95.0, 77.11, 0.07; GCA_900320965.1, s__RC9 sp900320965, 95.0, 77.04, 0.09; GCA_900313205.1, s__RC9 sp900313205, 95.0, 77.0, 0.06; GCA_900318955.1, s__RC9 sp900318955, 95.0, 76.98, 0.06; GCA_900317065.1, s__RC9 sp900317065, 95.0, 76.94, 0.08; GCA_004555145.1, s__RC9 sp004555145, 95.0, 76.86, 0.05; GCA_900313275.1, s__RC9 sp900313275, 95.0, 76.86, 0.07; GCA_000431015.1, s__RC9 sp000431015, 95.0, 76.85, 0.09; GCA_900319185.1, s__RC9 sp900319185, 95.0, 76.83, 0.09; GCA_900320185.1, s__RC9 sp900320185, 95.0, 76.77, 0.1; GCA_900320545.1, s__RC9 sp900320545, 95.0, 76.76, 0.08; GCA_900544195.1, s__RC9 sp900544195, 95.0, 76.66, 0.08; GCA_002315815.1, s__RC9 sp002315815, 95.0, 76.66, 0.04; GCA_900319855.1, s__RC9 sp900319855, 95.0, 76.66, 0.11; GCA_002361625.1, s__RC9 sp002361625, 95.0, 76.64, 0.08; GCA_900317845.1, s__RC9 sp900317845, 95.0, 76.62, 0.05; GCA_900541925.1, s__RC9 sp900541925, 95.0, 76.6, 0.07; GCA_002321335.1, s__RC9 sp002321335, 95.0, 76.59, 0.06; GCA_900319485.1, s__RC9 sp900319485, 95.0, 76.53, 0.05; GCA_004552965.1, s__RC9 sp004552965, 95.0, 76.53, 0.09; GCA_004556005.1, s__RC9 sp004556005, 95.0, 76.49, 0.05; GCA_900314395.1, s__RC9 sp900314395, 95.0, 76.48, 0.06; GCA_900317925.1, s__RC9 sp900317925, 95.0, 76.48, 0.08; GCA_900316955.1, s__RC9 sp900316955, 95.0, 76.47, 0.1; GCA_004554455.1, s__RC9 sp004554455, 95.0, 76.47, 0.05; GCA_900316525.1, s__RC9 sp900316525, 95.0, 76.44, 0.1; GCA_001602865.1, s__RC9 sp001602865, 95.0, 76.42, 0.12; GCF_900167895.1, s__RC9 sp900167895, 95.0, 76.41, 0.1; GCA_002451795.1, s__RC9 sp002451795, 95.0, 76.38, 0.03; GCA_002438845.1, s__RC9 sp002438845, 95.0, 76.38, 0.08; GCA_002439095.1, s__RC9 sp002439095, 95.0, 76.38, 0.06; GCA_002437305.1, s__RC9 sp002437305, 95.0, 76.38, 0.08; GCA_002393945.1, s__RC9 sp002393945, 95.0, 76.36, 0.07; GCA_900318565.1, s__RC9 sp900318565, 95.0, 76.32, 0.06; GCA_000433355.1, s__RC9 sp000433355, 95.0, 76.29, 0.09; GCA_002395925.1, s__RC9 sp002395925, 95.0, 76.28, 0.05; GCA_900318015.1, s__RC9 sp900318015, 95.0, 76.28, 0.08; GCA_002371115.1, s__RC9 sp002371115, 95.0, 76.26, 0.04; GCA_002395605.1, s__RC9 sp002395605, 95.0, 76.26, 0.05; GCA_002440085.1, s__RC9 sp002440085, 95.0, 76.24, 0.04; GCF_900167925.1, s__RC9 sp900167925, 95.0, 76.24, 0.08; GCA_000432655.1, s__RC9 sp000432655, 95.0, 76.22, 0.04; GCA_002297815.1, s__RC9 sp002297815, 95.0, 76.2, 0.05; GCA_900320385.1, s__RC9 sp900320385, 95.0, 76.2, 0.1; GCA_004552615.1, s__RC9 sp004552615, 95.0, 76.19, 0.05; GCA_900319975.1, s__RC9 sp900319975, 95.0, 76.19, 0.1; GCA_001915575.1, s__RC9 sp001915575, 95.0, 76.18, 0.07; GCA_002315825.1, s__RC9 sp002315825, 95.0, 76.18, 0.03; GCA_002308935.1, s__RC9 sp002308935, 95.0, 76.17, 0.06; GCA_002439875.1, s__RC9 sp002439875, 95.0, 76.17, 0.07; GCA_900316675.1, s__RC9 sp900316675, 95.0, 76.15, 0.07; GCA_002438805.1, s__RC9 sp002438805, 95.0, 76.15, 0.06; GCA_900546395.1, s__RC9 sp900546395, 95.0, 76.14, 0.01; GCA_900543205.1, s__RC9 sp900543205, 95.0, 76.12, 0.08; GCA_900321655.1, s__RC9 sp900321655, 95.0, 76.11, 0.05; GCA_900318355.1, s__RC9 sp900318355, 95.0, 76.11, 0.08; GCA_900319375.1, s__RC9 sp900319375, 95.0, 76.1, 0.05; GCA_002314195.1, s__RC9 sp002314195, 95.0, 76.09, 0.07; GCA_002438635.1, s__RC9 sp002438635, 95.0, 76.08, 0.03; GCA_900316245.1, s__RC9 sp900316245, 95.0, 76.07, 0.07; GCA_002396335.1, s__RC9 sp002396335, 95.0, 76.06, 0.08; GCA_001602885.1, s__RC9 sp001602885, 95.0, 76.05, 0.08; GCA_002472565.1, s__RC9 sp002472565, 95.0, 76.04, 0.07; GCA_004552115.1, s__RC9 sp004552115, 95.0, 76.04, 0.06; GCA_900321715.1, s__RC9 sp900321715, 95.0, 76.03, 0.05; GCA_002309995.1, s__RC9 sp002309995, 95.0, 75.95, 0.07; GCA_002373715.1, s__RC9 sp002373715, 95.0, 75.93, 0.05; GCA_000434935.1, s__RC9 sp000434935, 95.0, 75.91, 0.07; GCA_002439805.1, s__RC9 sp002439805, 95.0, 75.91, 0.04; GCA_900546445.1, s__RC9 sp900546445, 95.0, 75.89, 0.04; GCA_900318445.1, s__RC9 sp900318445, 95.0, 75.86, 0.06; GCA_900316045.1, s__RC9 sp900316045, 95.0, 75.84, 0.05; GCA_002392525.1, s__RC9 sp002392525, 95.0, 75.82, 0.05; GCA_002320605.1, s__RC9 sp002320605, 95.0, 75.79, 0.05; GCA_000435075.1, s__RC9 sp000435075, 95.0, 75.78, 0.05; GCA_900545245.1, s__RC9 sp900545245, 95.0, 75.77, 0.03; GCA_002314885.1, s__RC9 sp002314885, 95.0, 75.77, 0.04; GCA_900319405.1, s__RC9 sp900319405, 95.0, 75.76, 0.04; GCA_002298075.1, s__RC9 sp002298075, 95.0, 75.76, 0.03; GCA_900546925.1, s__RC9 sp900546925, 95.0, 75.63, 0.04; GCA_002393895.1, s__RC9 sp002393895, 95.0, 75.61, 0.08; GCA_000432515.1, s__RC9 sp000432515, 95.0, 75.61, 0.06; GCA_002438905.1, s__RC9 sp002438905, 95.0, 75.56, 0.03; GCA_002439585.1, s__RC9 sp002439585, 95.0, 75.4, 0.03	77.98	11	0.943063	N/A
Gharechahi_538.GCA_016288695.1_ASM1628869v1_genomic	d__Bacteria;p__Firmicutes;c__Bacilli;o__Mycoplasmatales;f__Mycoplasmoidaceae;g__Malacoplasma_A;s__	N/A	N/A	N/A	N/A	N/A	N/A	N/A	N/A	N/A	N/A	d__Bacteria;p__Firmicutes;c__Bacilli;o__Mycoplasmatales;f__Mycoplasmoidaceae;g__Malacoplasma_A;s__	ANI	N/A	GCA_002215425.1, s__Malacoplasma_A girerdii, 95.0, 78.07, 0.09; GCA_900316595.1, s__Malacoplasma_A sp900316595, 95.0, 77.37, 0.13; GCA_002372615.1, s__Malacoplasma_A sp002372615, 95.0, 76.64, 0.18	76.39	4	0.918784	N/A
Gharechahi_538.GCA_016288705.1_ASM1628870v1_genomic	d__Bacteria;p__Firmicutes_A;c__Clostridia;o__Lachnospirales;f__Lachnospiraceae;g__;s__	N/A	N/A	N/A	N/A	N/A	N/A	N/A	N/A	N/A	N/A	d__Bacteria;p__Firmicutes_A;c__Clostridia;o__Lachnospirales;f__Lachnospiraceae;g__;s__	taxonomic novelty determined using RED	N/A	N/A	93.97	11	0.853554	N/A
Gharechahi_538.GCA_016288755.1_ASM1628875v1_genomic	d__Bacteria;p__Firmicutes_A;c__Clostridia;o__Oscillospirales;f__Ruminococcaceae;g__Firm-04;s__	N/A	N/A	N/A	N/A	N/A	N/A	N/A	N/A	N/A	N/A	d__Bacteria;p__Firmicutes_A;c__Clostridia;o__Oscillospirales;f__Ruminococcaceae;g__;s__	taxonomic novelty determined using RED	N/A	N/A	95.38	11	0.951882	N/A
Gharechahi_538.GCA_016288775.1_ASM1628877v1_genomic	d__Bacteria;p__Bacteroidota;c__Bacteroidia;o__Bacteroidales;f__UBA932;g__RC9;s__	N/A	N/A	N/A	N/A	N/A	GCA_002309995.1	95	d__Bacteria;p__Bacteroidota;c__Bacteroidia;o__Bacteroidales;f__UBA932;g__RC9;s__RC9 sp002309995	80.54	0.44	d__Bacteria;p__Bacteroidota;c__Bacteroidia;o__Bacteroidales;f__UBA932;g__RC9;s__	taxonomic classification defined by topology and ANI	N/A	GCA_900318565.1, s__RC9 sp900318565, 95.0, 79.93, 0.41; GCA_002395925.1, s__RC9 sp002395925, 95.0, 78.71, 0.31; GCF_900167895.1, s__RC9 sp900167895, 95.0, 78.63, 0.27; GCA_900319975.1, s__RC9 sp900319975, 95.0, 78.58, 0.26; GCA_900543205.1, s__RC9 sp900543205, 95.0, 77.8, 0.18; GCA_001602865.1, s__RC9 sp001602865, 95.0, 77.79, 0.24; GCA_900319185.1, s__RC9 sp900319185, 95.0, 77.69, 0.18; GCA_002393895.1, s__RC9 sp002393895, 95.0, 77.67, 0.21; GCA_900316955.1, s__RC9 sp900316955, 95.0, 77.67, 0.22; GCA_000432655.1, s__RC9 sp000432655, 95.0, 77.59, 0.06; GCA_900317845.1, s__RC9 sp900317845, 95.0, 77.57, 0.15; GCA_001602885.1, s__RC9 sp001602885, 95.0, 77.51, 0.28; GCA_002361625.1, s__RC9 sp002361625, 95.0, 77.46, 0.16; GCA_002451795.1, s__RC9 sp002451795, 95.0, 77.41, 0.06; GCA_900321245.1, s__RC9 sp900321245, 95.0, 77.39, 0.19; GCA_900316525.1, s__RC9 sp900316525, 95.0, 77.36, 0.24; GCA_004555145.1, s__RC9 sp004555145, 95.0, 77.35, 0.14; GCA_900317065.1, s__RC9 sp900317065, 95.0, 77.34, 0.21; GCA_900318355.1, s__RC9 sp900318355, 95.0, 77.3, 0.15; GCA_001915575.1, s__RC9 sp001915575, 95.0, 77.29, 0.19; GCA_900320545.1, s__RC9 sp900320545, 95.0, 77.23, 0.18; GCA_900318445.1, s__RC9 sp900318445, 95.0, 77.22, 0.16; GCA_900318015.1, s__RC9 sp900318015, 95.0, 77.19, 0.19; GCA_900321655.1, s__RC9 sp900321655, 95.0, 77.19, 0.16; GCA_900320385.1, s__RC9 sp900320385, 95.0, 77.18, 0.2; GCA_900319855.1, s__RC9 sp900319855, 95.0, 77.18, 0.15; GCA_002393945.1, s__RC9 sp002393945, 95.0, 77.18, 0.15; GCA_002350615.1, s__RC9 sp002350615, 95.0, 77.17, 0.12; GCA_002396335.1, s__RC9 sp002396335, 95.0, 77.14, 0.18; GCA_900316675.1, s__RC9 sp900316675, 95.0, 77.13, 0.09; GCA_900541925.1, s__RC9 sp900541925, 95.0, 77.12, 0.14; GCA_002315815.1, s__RC9 sp002315815, 95.0, 77.1, 0.07; GCA_900316245.1, s__RC9 sp900316245, 95.0, 77.09, 0.18; GCA_002438805.1, s__RC9 sp002438805, 95.0, 77.08, 0.14; GCA_900320795.1, s__RC9 sp900320795, 95.0, 77.05, 0.14; GCA_002439095.1, s__RC9 sp002439095, 95.0, 77.02, 0.12; GCA_900317925.1, s__RC9 sp900317925, 95.0, 76.97, 0.14; GCA_004556005.1, s__RC9 sp004556005, 95.0, 76.97, 0.11; GCA_900313205.1, s__RC9 sp900313205, 95.0, 76.95, 0.09; GCA_002438845.1, s__RC9 sp002438845, 95.0, 76.93, 0.06; GCA_900321715.1, s__RC9 sp900321715, 95.0, 76.93, 0.12; GCA_900319405.1, s__RC9 sp900319405, 95.0, 76.9, 0.12; GCA_002392525.1, s__RC9 sp002392525, 95.0, 76.89, 0.16; GCA_002438635.1, s__RC9 sp002438635, 95.0, 76.89, 0.03; GCA_900319375.1, s__RC9 sp900319375, 95.0, 76.88, 0.14; GCA_002395605.1, s__RC9 sp002395605, 95.0, 76.8, 0.14; GCA_900319685.1, s__RC9 sp900319685, 95.0, 76.75, 0.1; GCA_900319485.1, s__RC9 sp900319485, 95.0, 76.75, 0.1; GCA_002354005.1, s__RC9 sp002354005, 95.0, 76.69, 0.14; GCA_004554455.1, s__RC9 sp004554455, 95.0, 76.64, 0.1; GCA_900313275.1, s__RC9 sp900313275, 95.0, 76.57, 0.05; GCA_000431015.1, s__RC9 sp000431015, 95.0, 76.56, 0.1; GCA_900544195.1, s__RC9 sp900544195, 95.0, 76.55, 0.09; GCA_002371115.1, s__RC9 sp002371115, 95.0, 76.55, 0.11; GCA_002440085.1, s__RC9 sp002440085, 95.0, 76.53, 0.05; GCA_900546445.1, s__RC9 sp900546445, 95.0, 76.53, 0.06; GCA_002373715.1, s__RC9 sp002373715, 95.0, 76.52, 0.13; GCA_900320365.1, s__RC9 sp900320365, 95.0, 76.51, 0.06; GCF_900167925.1, s__RC9 sp900167925, 95.0, 76.49, 0.08; GCA_000433355.1, s__RC9 sp000433355, 95.0, 76.47, 0.09; GCA_002314195.1, s__RC9 sp002314195, 95.0, 76.45, 0.07; GCA_900320965.1, s__RC9 sp900320965, 95.0, 76.4, 0.08; GCA_002439805.1, s__RC9 sp002439805, 95.0, 76.39, 0.05; GCA_900318955.1, s__RC9 sp900318955, 95.0, 76.37, 0.07; GCA_900314395.1, s__RC9 sp900314395, 95.0, 76.34, 0.09; GCA_002437305.1, s__RC9 sp002437305, 95.0, 76.33, 0.08; GCA_002298075.1, s__RC9 sp002298075, 95.0, 76.3, 0.02; GCA_000432515.1, s__RC9 sp000432515, 95.0, 76.29, 0.02; GCA_004552965.1, s__RC9 sp004552965, 95.0, 76.28, 0.08; GCA_002321335.1, s__RC9 sp002321335, 95.0, 76.25, 0.06; GCA_002314885.1, s__RC9 sp002314885, 95.0, 76.23, 0.09; GCA_900320185.1, s__RC9 sp900320185, 95.0, 76.18, 0.13; GCA_900546925.1, s__RC9 sp900546925, 95.0, 76.17, 0.03; GCA_002297815.1, s__RC9 sp002297815, 95.0, 76.09, 0.04; GCA_002439875.1, s__RC9 sp002439875, 95.0, 76.05, 0.07; GCA_004552115.1, s__RC9 sp004552115, 95.0, 76.03, 0.08; GCA_000434935.1, s__RC9 sp000434935, 95.0, 76.01, 0.05; GCA_002308935.1, s__RC9 sp002308935, 95.0, 76.0, 0.04; GCA_002472565.1, s__RC9 sp002472565, 95.0, 75.95, 0.05; GCA_002320605.1, s__RC9 sp002320605, 95.0, 75.88, 0.04; GCA_000435075.1, s__RC9 sp000435075, 95.0, 75.86, 0.03; GCA_900546395.1, s__RC9 sp900546395, 95.0, 75.79, 0.02; GCA_002439585.1, s__RC9 sp002439585, 95.0, 75.76, 0.02; GCA_900545245.1, s__RC9 sp900545245, 95.0, 75.75, 0.04; GCA_004552615.1, s__RC9 sp004552615, 95.0, 75.69, 0.07; GCA_002315825.1, s__RC9 sp002315825, 95.0, 75.62, 0.04; GCA_002438905.1, s__RC9 sp002438905, 95.0, 75.58, 0.04; GCA_900316045.1, s__RC9 sp900316045, 95.0, 75.55, 0.04	73.21	11	0.989028	N/A
Gharechahi_538.GCA_016288795.1_ASM1628879v1_genomic	d__Bacteria;p__Firmicutes;c__Bacilli;o__RF39;f__CAG-1000;g__CAG-460;s__	N/A	N/A	N/A	N/A	N/A	N/A	N/A	N/A	N/A	N/A	d__Bacteria;p__Firmicutes;c__Bacilli;o__RF39;f__CAG-1000;g__CAG-460;s__	ANI	N/A	GCA_900544625.1, s__CAG-460 sp900544625, 95.0, 77.25, 0.2; GCA_002439555.1, s__CAG-460 sp002439555, 95.0, 77.06, 0.12; GCA_900546715.1, s__CAG-460 sp900546715, 95.0, 76.96, 0.16; GCA_000437355.1, s__CAG-460 sp000437355, 95.0, 76.87, 0.19; GCA_000437315.1, s__CAG-460 sp000437315, 95.0, 76.79, 0.16; GCA_000438075.1, s__CAG-460 sp000438075, 95.0, 76.76, 0.15; GCA_900551525.1, s__CAG-460 sp900551525, 95.0, 76.32, 0.17	83.69	11	0.931065	N/A
Gharechahi_538.GCA_016288815.1_ASM1628881v1_genomic	d__Bacteria;p__Firmicutes_A;c__Clostridia;o__Oscillospirales;f__Ruminococcaceae;g__Ruminococcus;s__	N/A	N/A	N/A	N/A	N/A	N/A	N/A	N/A	N/A	N/A	d__Bacteria;p__Firmicutes_A;c__Clostridia;o__Oscillospirales;f__Ruminococcaceae;g__Ruminococcus;s__	ANI	N/A	GCF_000701945.1, s__Ruminococcus flavefaciens_B, 95.0, 79.82, 0.51; GCF_900109435.1, s__Ruminococcus flavefaciens_G, 95.0, 79.29, 0.43; GCA_002350065.1, s__Ruminococcus flavefaciens_N, 95.0, 79.21, 0.42; GCA_900318825.1, s__Ruminococcus sp900318825, 95.0, 79.06, 0.39; GCA_900321885.1, s__Ruminococcus sp900321885, 95.0, 78.98, 0.41; GCF_000621785.1, s__Ruminococcus flavefaciens_C, 95.0, 78.96, 0.36; GCF_900116855.1, s__Ruminococcus flavefaciens_R, 95.0, 78.86, 0.35; GCF_900119075.1, s__Ruminococcus flavefaciens_Q, 95.0, 78.69, 0.37; GCF_000526795.1, s__Ruminococcus flavefaciens_D, 95.0, 78.68, 0.37; GCF_000571935.1, s__Ruminococcus flavefaciens_F, 95.0, 78.6, 0.29; GCF_000621845.1, s__Ruminococcus flavefaciens_E, 95.0, 78.55, 0.37; GCA_004554385.1, s__Ruminococcus flavefaciens_T, 95.0, 78.45, 0.26; GCF_900108555.1, s__Ruminococcus flavefaciens_P, 95.0, 78.36, 0.27; GCF_000518765.1, s__Ruminococcus flavefaciens, 95.0, 78.33, 0.28; GCA_002394695.1, s__Ruminococcus sp002394695, 95.0, 78.3, 0.34; GCA_002309635.1, s__Ruminococcus flavefaciens_J, 95.0, 78.28, 0.26; GCA_900315975.1, s__Ruminococcus sp900315975, 95.0, 78.24, 0.24; GCA_001604035.1, s__Ruminococcus sp001604035, 95.0, 78.23, 0.23; GCA_900315755.1, s__Ruminococcus sp900315755, 95.0, 78.2, 0.25; GCF_000174895.1, s__Ruminococcus flavefaciens_A, 95.0, 78.18, 0.28; GCA_002373775.1, s__Ruminococcus flavefaciens_M, 95.0, 78.16, 0.24; GCF_900143025.1, s__Ruminococcus flavefaciens_I, 95.0, 78.12, 0.28; GCF_900119535.1, s__Ruminococcus flavefaciens_H, 95.0, 78.07, 0.25; GCA_002371825.1, s__Ruminococcus flavefaciens_L, 95.0, 78.06, 0.23; GCA_004556875.1, s__Ruminococcus flavefaciens_S, 95.0, 78.01, 0.21; GCA_900540005.1, s__Ruminococcus sp900540005, 95.0, 77.94, 0.23; GCA_900319195.1, s__Ruminococcus sp900319195, 95.0, 77.86, 0.38; GCA_003488415.1, s__Ruminococcus sp003488415, 95.0, 77.74, 0.17; GCA_002362135.1, s__Ruminococcus sp002362135, 95.0, 77.5, 0.13; GCA_002348905.1, s__Ruminococcus flavefaciens_O, 95.0, 77.43, 0.19; GCA_002310115.1, s__Ruminococcus flavefaciens_K, 95.0, 77.4, 0.1; GCA_002414125.1, s__Ruminococcus sp002414125, 95.0, 77.29, 0.21; GCA_002438605.1, s__Ruminococcus sp002438605, 95.0, 76.99, 0.04; GCA_900545125.1, s__Ruminococcus sp900545125, 95.0, 76.9, 0.12; GCA_002389995.1, s__Ruminococcus sp002389995, 95.0, 76.35, 0.1; GCA_002362175.1, s__Ruminococcus sp002362175, 95.0, 76.28, 0.05	89.09	11	0.941791	N/A
Gharechahi_538.GCA_016288825.1_ASM1628882v1_genomic	d__Bacteria;p__Firmicutes_A;c__Clostridia;o__Lachnospirales;f__Lachnospiraceae;g__;s__	N/A	N/A	N/A	N/A	N/A	N/A	N/A	N/A	N/A	N/A	d__Bacteria;p__Firmicutes_A;c__Clostridia;o__Lachnospirales;f__Lachnospiraceae;g__;s__	taxonomic novelty determined using RED	N/A	N/A	82.56	11	0.914386	N/A
Gharechahi_538.GCA_016288855.1_ASM1628885v1_genomic	d__Bacteria;p__Firmicutes;c__Bacilli;o__Acholeplasmatales;f__Anaeroplasmataceae;g__;s__	N/A	N/A	N/A	N/A	N/A	N/A	N/A	N/A	N/A	N/A	d__Bacteria;p__Firmicutes;c__Bacilli;o__Acholeplasmatales;f__Anaeroplasmataceae;g__;s__	taxonomic novelty determined using RED	N/A	N/A	89.74	11	0.911983	N/A
Gharechahi_538.GCA_016288885.1_ASM1628888v1_genomic	d__Bacteria;p__Firmicutes_A;c__Clostridia;o__Saccharofermentanales;f__Saccharofermentanaceae;g__Saccharofermentans;s__	N/A	N/A	N/A	N/A	N/A	N/A	N/A	N/A	N/A	N/A	d__Bacteria;p__Firmicutes_A;c__Clostridia;o__Saccharofermentanales;f__Saccharofermentanaceae;g__Saccharofermentans;s__	ANI	N/A	GCA_001604135.1, s__Saccharofermentans sp001604135, 95.0, 81.37, 0.43; GCF_000621765.1, s__Saccharofermentans sp000621765, 95.0, 81.29, 0.45; GCF_003149065.1, s__Saccharofermentans sp003149065, 95.0, 81.13, 0.48; GCF_900107185.1, s__Saccharofermentans sp900107185, 95.0, 80.84, 0.46; GCA_002450155.1, s__Saccharofermentans sp002450155, 95.0, 78.42, 0.21; GCA_900314745.1, s__Saccharofermentans sp900314745, 95.0, 77.84, 0.13; GCF_900176545.1, s__Saccharofermentans sp900176545, 95.0, 77.42, 0.11; GCF_900099715.1, s__Saccharofermentans sp900099715, 95.0, 77.4, 0.1; GCF_900111435.1, s__Saccharofermentans sp900111435, 95.0, 77.38, 0.11; GCA_002394605.1, s__Saccharofermentans sp002394605, 95.0, 77.34, 0.13; GCA_002450095.1, s__Saccharofermentans sp002450095, 95.0, 76.93, 0.11; GCA_900313405.1, s__Saccharofermentans sp900313405, 95.0, 76.72, 0.1; GCA_002371375.1, s__Saccharofermentans sp002371375, 95.0, 76.6, 0.09; GCA_003543635.1, s__Saccharofermentans sp003543635, 95.0, 76.42, 0.08	86.88	11	0.986306	N/A
Gharechahi_538.GCA_016290095.1_ASM1629009v1_genomic	d__Bacteria;p__Firmicutes_A;c__Clostridia;o__TANB77;f__CAG-508;g__UBA7001;s__	N/A	N/A	N/A	N/A	N/A	GCA_900553685.1	95	d__Bacteria;p__Firmicutes_A;c__Clostridia;o__TANB77;f__CAG-508;g__UBA7001;s__UBA7001 sp900553685	79.05	0.42	d__Bacteria;p__Firmicutes_A;c__Clostridia;o__TANB77;f__CAG-508;g__UBA7001;s__	taxonomic classification defined by topology and ANI	N/A	GCA_002449785.1, s__UBA7001 sp002449785, 95.0, 78.74, 0.36	81.49	11	0.947597	N/A
Gharechahi_538.GCA_016290105.1_ASM1629010v1_genomic	d__Bacteria;p__Spirochaetota;c__Spirochaetia;o__Sphaerochaetales;f__Sphaerochaetaceae;g__UBA9732;s__	N/A	N/A	N/A	N/A	N/A	GCA_900321635.1	95	d__Bacteria;p__Spirochaetota;c__Spirochaetia;o__Sphaerochaetales;f__Sphaerochaetaceae;g__UBA9732;s__UBA9732 sp900321635	80.06	0.41	d__Bacteria;p__Spirochaetota;c__Spirochaetia;o__Sphaerochaetales;f__Sphaerochaetaceae;g__UBA9732;s__	taxonomic classification defined by topology and ANI	N/A	GCA_003456855.1, s__UBA9732 sp003456855, 95.0, 79.5, 0.37; GCA_001940825.1, s__UBA9732 sp001940825, 95.0, 78.39, 0.16	78.15	11	0.950201	N/A
Gharechahi_538.GCA_016290135.1_ASM1629013v1_genomic	d__Bacteria;p__UBP6;c__UBA1177;o__UBA1177;f__UBA1177;g__UBA1177;s__	N/A	N/A	N/A	N/A	N/A	GCA_002310995.1	95	d__Bacteria;p__UBP6;c__UBA1177;o__UBA1177;f__UBA1177;g__UBA1177;s__UBA1177 sp002310995	83.4	0.65	d__Bacteria;p__UBP6;c__UBA1177;o__UBA1177;f__UBA1177;g__UBA1177;s__	taxonomic classification defined by topology and ANI	N/A	GCA_002310035.1, s__UBA1177 sp002310035, 95.0, 82.48, 0.61; GCA_002309575.1, s__UBA1177 sp002309575, 95.0, 79.72, 0.3	93.35	11	0.980835	Genome not assigned to closest species as it falls outside its pre-defined ANI radius
Gharechahi_538.GCA_016290145.1_ASM1629014v1_genomic	d__Bacteria;p__Firmicutes;c__Bacilli;o__RFN20;f__CAG-826;g__;s__	N/A	N/A	N/A	N/A	N/A	N/A	N/A	N/A	N/A	N/A	d__Bacteria;p__Firmicutes;c__Bacilli;o__RFN20;f__CAG-826;g__;s__	taxonomic novelty determined using RED	N/A	N/A	78.1	11	0.903643	N/A
Gharechahi_538.GCA_016290175.1_ASM1629017v1_genomic	d__Bacteria;p__Bacteroidota;c__Bacteroidia;o__Bacteroidales;f__Bacteroidaceae;g__Prevotella;s__	N/A	N/A	N/A	N/A	N/A	N/A	N/A	N/A	N/A	N/A	d__Bacteria;p__Bacteroidota;c__Bacteroidia;o__Bacteroidales;f__Bacteroidaceae;g__Prevotella;s__	ANI	N/A	GCA_900320905.1, s__Prevotella sp900320905, 95.0, 79.89, 0.43; GCA_900316445.1, s__Prevotella sp900316445, 95.0, 79.73, 0.43; GCA_900319715.1, s__Prevotella sp900319715, 95.0, 79.61, 0.37; GCA_900319305.1, s__Prevotella sp900319305, 95.0, 79.58, 0.37; GCF_900110085.1, s__Prevotella sp900110085, 95.0, 79.56, 0.39; GCA_900318395.1, s__Prevotella sp900318395, 95.0, 79.55, 0.36; GCA_900314995.1, s__Prevotella sp900314995, 95.0, 79.53, 0.36; GCA_002342665.1, s__Prevotella sp002342665, 95.0, 79.2, 0.34; GCA_002379425.1, s__Prevotella sp002379425, 95.0, 79.11, 0.31; GCA_900315525.1, s__Prevotella sp900315525, 95.0, 78.98, 0.33; GCF_900110895.1, s__Prevotella sp900110895, 95.0, 78.93, 0.29; GCA_002371695.1, s__Prevotella sp002371695, 95.0, 78.91, 0.34; GCA_900315695.1, s__Prevotella sp900315695, 95.0, 78.88, 0.32; GCF_900142525.1, s__Prevotella ruminicola_A, 95.0, 78.8, 0.29; GCA_900315035.1, s__Prevotella sp900315035, 95.0, 78.77, 0.32; GCF_000702825.1, s__Prevotella sp000702825, 95.0, 78.69, 0.28; GCF_900107775.1, s__Prevotella ruminicola_C, 95.0, 78.68, 0.29; GCA_900321965.1, s__Prevotella sp900321965, 95.0, 78.67, 0.27; GCF_900109055.1, s__Prevotella sp900109055, 95.0, 78.64, 0.29; GCF_000619825.1, s__Prevotella sp000619825, 95.0, 78.64, 0.28; GCF_000025925.1, s__Prevotella ruminicola, 95.0, 78.59, 0.3; GCF_000687715.1, s__Prevotella ruminicola_B, 95.0, 78.58, 0.28; GCA_900314985.1, s__Prevotella sp900314985, 95.0, 78.54, 0.25; GCA_900318885.1, s__Prevotella sp900318885, 95.0, 78.52, 0.29; GCA_900318555.1, s__Prevotella sp900318555, 95.0, 78.52, 0.28; GCA_002351725.1, s__Prevotella sp002351725, 95.0, 78.49, 0.24; GCA_002393725.1, s__Prevotella sp002393725, 95.0, 78.46, 0.27; GCA_900315765.1, s__Prevotella sp900315765, 95.0, 78.42, 0.26; GCA_900317405.1, s__Prevotella sp900317405, 95.0, 78.37, 0.28; GCF_900107705.1, s__Prevotella sp900107705, 95.0, 78.29, 0.22; GCA_900320045.1, s__Prevotella sp900320045, 95.0, 78.25, 0.24; GCA_900316475.1, s__Prevotella sp900316475, 95.0, 78.22, 0.27; GCF_900100635.1, s__Prevotella sp900100635, 95.0, 78.22, 0.25; GCA_900316265.1, s__Prevotella sp900316265, 95.0, 78.22, 0.27; GCA_900313235.1, s__Prevotella sp900313235, 95.0, 78.13, 0.22; GCA_900322175.1, s__Prevotella sp900322175, 95.0, 78.09, 0.25; GCA_002353485.1, s__Prevotella sp002353485, 95.0, 78.07, 0.18; GCF_900115435.1, s__Prevotella sp900115435, 95.0, 78.05, 0.19; GCF_900199555.1, s__Prevotella sp900199555, 95.0, 78.01, 0.19; GCA_900316645.1, s__Prevotella sp900316645, 95.0, 78.01, 0.22; GCA_002354095.1, s__Prevotella sp002354095, 95.0, 77.92, 0.21; GCA_002342415.1, s__Prevotella sp002342415, 95.0, 77.88, 0.23; GCF_000621725.1, s__Prevotella brevis, 95.0, 77.87, 0.18; GCA_900321425.1, s__Prevotella sp900321425, 95.0, 77.85, 0.21; GCA_900318685.1, s__Prevotella sp900318685, 95.0, 77.84, 0.22; GCA_900318795.1, s__Prevotella sp900318795, 95.0, 77.83, 0.22; GCA_900314755.1, s__Prevotella sp900314755, 95.0, 77.81, 0.21; GCA_900318585.1, s__Prevotella sp900318585, 95.0, 77.79, 0.26; GCA_900318815.1, s__Prevotella sp900318815, 95.0, 77.79, 0.24; GCA_002350805.1, s__Prevotella sp002350805, 95.0, 77.76, 0.16; GCF_900119285.1, s__Prevotella sp900119285, 95.0, 77.75, 0.17; GCA_002353225.1, s__Prevotella sp002353225, 95.0, 77.75, 0.19; GCA_002372235.1, s__Prevotella sp002372235, 95.0, 77.75, 0.18; GCA_002363695.1, s__Prevotella sp002363695, 95.0, 77.65, 0.26; GCA_002353295.1, s__Prevotella sp002353295, 95.0, 77.58, 0.16; GCA_002361655.1, s__Prevotella sp002361655, 95.0, 77.47, 0.21; GCA_900320445.1, s__Prevotella sp900320445, 95.0, 77.47, 0.17; GCA_002371715.1, s__Prevotella sp002371715, 95.0, 77.38, 0.19; GCA_900320255.1, s__Prevotella sp900320255, 95.0, 77.3, 0.19; GCA_900553595.1, s__Prevotella sp900553595, 95.0, 77.21, 0.07; GCA_900315565.1, s__Prevotella sp900315565, 95.0, 77.19, 0.19; GCA_002353525.1, s__Prevotella sp002353525, 95.0, 77.17, 0.14; GCF_000613405.1, s__Prevotella enoeca, 95.0, 77.15, 0.03; GCA_002369515.1, s__Prevotella sp002369515, 95.0, 77.09, 0.14; GCF_000146675.1, s__Prevotella marshii, 95.0, 77.07, 0.03; GCA_900543975.1, s__Prevotella sp900543975, 95.0, 77.03, 0.09; GCF_002251435.1, s__Prevotella sp002251435, 95.0, 77.02, 0.08; GCA_002392835.1, s__Prevotella sp002392835, 95.0, 76.88, 0.15; GCF_002933775.1, s__Prevotella sp002933775, 95.0, 76.82, 0.05; GCF_002251245.1, s__Prevotella sp002251245, 95.0, 76.77, 0.1; GCF_000834015.1, s__Prevotella sp000834015, 95.0, 76.75, 0.07; GCF_002251295.1, s__Prevotella sp002251295, 95.0, 76.73, 0.11; GCF_000585355.1, s__Prevotella oryzae, 95.0, 76.71, 0.03; GCA_900556275.1, s__Prevotella sp900556275, 95.0, 76.7, 0.09; GCA_002314055.1, s__Prevotella sp002314055, 95.0, 76.67, 0.06; GCA_002305505.1, s__Prevotella sp002305505, 95.0, 76.63, 0.09; GCF_000613725.1, s__Prevotella pleuritidis, 95.0, 76.61, 0.03; GCA_900547005.1, s__Prevotella sp900547005, 95.0, 76.48, 0.06; GCF_001275135.1, s__Prevotella sp001275135, 95.0, 76.45, 0.06; GCA_900314915.1, s__Prevotella sp900314915, 95.0, 76.44, 0.09; GCA_004557285.1, s__Prevotella sp004557285, 95.0, 76.43, 0.12; GCA_002393705.1, s__Prevotella sp002393705, 95.0, 76.42, 0.17; GCA_900550365.1, s__Prevotella sp900550365, 95.0, 76.39, 0.07; GCA_900554695.1, s__Prevotella sp900554695, 95.0, 76.38, 0.05; GCA_000436695.1, s__Prevotella sp000436695, 95.0, 76.28, 0.05; GCA_900540415.1, s__Prevotella sp900540415, 95.0, 76.28, 0.07; GCA_900554045.1, s__Prevotella sp900554045, 95.0, 76.28, 0.04; GCA_900553465.1, s__Prevotella sp900553465, 95.0, 76.25, 0.04; GCA_900553965.1, s__Prevotella sp900553965, 95.0, 76.23, 0.1; GCA_900557405.1, s__Prevotella sp900557405, 95.0, 76.22, 0.07; GCA_002298545.1, s__Prevotella sp002298545, 95.0, 76.18, 0.06; GCA_002490315.1, s__Prevotella sp002490315, 95.0, 76.16, 0.07; GCA_900554545.1, s__Prevotella sp900554545, 95.0, 76.14, 0.06; GCA_000433175.1, s__Prevotella sp000433175, 95.0, 76.13, 0.05; GCA_900549175.1, s__Prevotella sp900549175, 95.0, 76.09, 0.08; GCA_900545525.1, s__Prevotella sp900545525, 95.0, 76.0, 0.06; GCA_900548745.1, s__Prevotella sp900548745, 95.0, 75.98, 0.05; GCA_900316015.1, s__Prevotella sp900316015, 95.0, 75.98, 0.06; GCA_000436595.1, s__Prevotella sp000436595, 95.0, 75.87, 0.04; GCA_900551055.1, s__Prevotella sp900551055, 95.0, 75.52, 0.05	79.9	11	0.980198	N/A
Gharechahi_538.GCA_016290195.1_ASM1629019v1_genomic	d__Bacteria;p__Firmicutes;c__Bacilli;o__RF39;f__CAG-822;g__UMGS1045;s__	N/A	N/A	N/A	N/A	N/A	GCA_900547995.1	95	d__Bacteria;p__Firmicutes;c__Bacilli;o__RF39;f__CAG-822;g__UMGS1045;s__UMGS1045 sp900547995	78.33	0.42	d__Bacteria;p__Firmicutes;c__Bacilli;o__RF39;f__CAG-822;g__;s__	taxonomic classification defined by topology and ANI	N/A	N/A	78.06	11	0.954726	N/A
Gharechahi_538.GCA_016290215.1_ASM1629021v1_genomic	d__Bacteria;p__Bacteroidota;c__Bacteroidia;o__Bacteroidales;f__F082;g__F082;s__	N/A	N/A	N/A	N/A	N/A	N/A	N/A	N/A	N/A	N/A	d__Bacteria;p__Bacteroidota;c__Bacteroidia;o__Bacteroidales;f__F082;g__F082;s__	ANI	N/A	GCA_900317155.1, s__F082 sp900317155, 95.0, 84.28, 0.54; GCA_001543395.1, s__F082 sp001543395, 95.0, 83.57, 0.56; GCA_900317055.1, s__F082 sp900317055, 95.0, 83.57, 0.57; GCA_900318265.1, s__F082 sp900318265, 95.0, 83.33, 0.6; GCA_900318085.1, s__F082 sp900318085, 95.0, 83.29, 0.58; GCA_002396205.1, s__F082 sp002396205, 95.0, 81.96, 0.57; GCA_900318465.1, s__F082 sp900318465, 95.0, 81.84, 0.5; GCA_900321315.1, s__F082 sp900321315, 95.0, 81.04, 0.52; GCA_002310075.1, s__F082 sp002310075, 95.0, 80.49, 0.55; GCA_900315175.1, s__F082 sp900315175, 95.0, 77.47, 0.14; GCA_001603665.1, s__F082 sp001603665, 95.0, 76.99, 0.17; GCA_002311655.1, s__F082 sp002311655, 95.0, 76.76, 0.13; GCA_900542475.1, s__F082 sp900542475, 95.0, 76.48, 0.12; GCA_002633315.1, s__F082 sp002633315, 95.0, 75.82, 0.04	79.17	11	0.97741	N/A
Gharechahi_538.GCA_016290255.1_ASM1629025v1_genomic	d__Bacteria;p__Firmicutes_A;c__Clostridia_A;o__Christensenellales;f__UBA4651;g__UBA7584;s__	N/A	N/A	N/A	N/A	N/A	GCA_002477805.1	95	d__Bacteria;p__Firmicutes_A;c__Clostridia_A;o__Christensenellales;f__UBA4651;g__UBA7584;s__UBA7584 sp002477805	77.55	0.14	d__Bacteria;p__Firmicutes_A;c__Clostridia_A;o__Christensenellales;f__UBA4651;g__;s__	taxonomic classification defined by topology and ANI	N/A	N/A	68.49	11	0.917262	N/A
Gharechahi_538.GCA_016290295.1_ASM1629029v1_genomic	d__Bacteria;p__Bacteroidota;c__Bacteroidia;o__Bacteroidales;f__WCHB1-69;g__;s__	N/A	N/A	N/A	N/A	N/A	N/A	N/A	N/A	N/A	N/A	d__Bacteria;p__Bacteroidota;c__Bacteroidia;o__Bacteroidales;f__WCHB1-69;g__;s__	taxonomic novelty determined using RED	N/A	N/A	93.65	11	0.865852	N/A
Gharechahi_538.GCA_016290315.1_ASM1629031v1_genomic	d__Bacteria;p__Patescibacteria;c__Saccharimonadia;o__Saccharimonadales;f__Saccharimonadaceae;g__UBA2834;s__	N/A	N/A	N/A	N/A	N/A	GCA_002363515.1	95	d__Bacteria;p__Patescibacteria;c__Saccharimonadia;o__Saccharimonadales;f__Saccharimonadaceae;g__UBA2834;s__UBA2834 sp002363515	92.94	0.81	d__Bacteria;p__Patescibacteria;c__Saccharimonadia;o__Saccharimonadales;f__Saccharimonadaceae;g__UBA2834;s__	taxonomic classification defined by topology and ANI	N/A	GCA_002371895.1, s__UBA2834 sp002371895, 95.0, 78.67, 0.35; GCA_002351365.1, s__UBA2834 sp002351365, 95.0, 78.43, 0.3; GCA_004561445.1, s__UBA2834 sp004561445, 95.0, 77.88, 0.18; GCA_002361425.1, s__UBA2834 sp002361425, 95.0, 77.56, 0.2; GCA_002391075.1, s__UBA2834 sp002391075, 95.0, 77.29, 0.21	64.33	11	0.997709	Genome has more than 10.0% of markers with multiple hits
Gharechahi_538.GCA_016290325.1_ASM1629032v1_genomic	d__Bacteria;p__Bacteroidota;c__Bacteroidia;o__Bacteroidales;f__Muribaculaceae;g__C941;s__	N/A	N/A	N/A	N/A	N/A	GCA_900318345.1	95	d__Bacteria;p__Bacteroidota;c__Bacteroidia;o__Bacteroidales;f__Muribaculaceae;g__C941;s__C941 sp900318345	87.86	0.8	d__Bacteria;p__Bacteroidota;c__Bacteroidia;o__Bacteroidales;f__Muribaculaceae;g__C941;s__	taxonomic classification defined by topology and ANI	N/A	GCA_900317835.1, s__C941 sp900317835, 95.0, 83.37, 0.61; GCA_900318535.1, s__C941 sp900318535, 95.0, 82.27, 0.6; GCA_900320245.1, s__C941 sp900320245, 95.0, 82.06, 0.56; GCA_900317325.1, s__C941 sp900317325, 95.0, 82.02, 0.62; GCA_900318205.1, s__C941 sp900318205, 95.0, 81.82, 0.63; GCA_900318335.1, s__C941 sp900318335, 95.0, 81.77, 0.58; GCA_900322135.1, s__C941 sp900322135, 95.0, 81.69, 0.55; GCA_900319525.1, s__C941 sp900319525, 95.0, 81.65, 0.57; GCA_900318645.1, s__C941 sp900318645, 95.0, 81.54, 0.59; GCA_900320055.1, s__C941 sp900320055, 95.0, 80.97, 0.57; GCA_900318255.1, s__C941 sp900318255, 95.0, 77.64, 0.16; GCA_002353285.1, s__C941 sp002353285, 95.0, 77.44, 0.15; GCA_002396085.1, s__C941 sp002396085, 95.0, 77.4, 0.21; GCA_900318065.1, s__C941 sp900318065, 95.0, 77.35, 0.18; GCA_002353885.1, s__C941 sp002353885, 95.0, 77.16, 0.19; GCA_900318865.1, s__C941 sp900318865, 95.0, 77.12, 0.2; GCA_002395965.1, s__C941 sp002395965, 95.0, 77.05, 0.15; GCA_900316835.1, s__C941 sp900316835, 95.0, 76.97, 0.11; GCA_002396125.1, s__C941 sp002396125, 95.0, 76.92, 0.16; GCA_900314215.1, s__C941 sp900314215, 95.0, 76.67, 0.15; GCA_002314465.1, s__C941 sp002314465, 95.0, 76.56, 0.11; GCA_900321725.1, s__C941 sp900321725, 95.0, 76.44, 0.14; GCA_004557565.1, s__C941 sp004557565, 95.0, 76.34, 0.06; GCA_004559845.1, s__C941 sp004559845, 95.0, 76.24, 0.04; GCA_002476625.1, s__C941 sp002476625, 95.0, 75.72, 0.07	88.97	11	0.988057	Genome not assigned to closest species as it falls outside its pre-defined ANI radius
Gharechahi_538.GCA_016290335.1_ASM1629033v1_genomic	d__Bacteria;p__Spirochaetota;c__Spirochaetia;o__Treponematales;f__Treponemataceae;g__Treponema_D;s__	N/A	N/A	N/A	N/A	N/A	N/A	N/A	N/A	N/A	N/A	d__Bacteria;p__Spirochaetota;c__Spirochaetia;o__Treponematales;f__Treponemataceae;g__Treponema_D;s__	ANI	N/A	GCF_000421345.1, s__Treponema_D bryantii_B, 95.0, 79.35, 0.28; GCF_900113965.1, s__Treponema_D bryantii_A, 95.0, 79.24, 0.27; GCA_004554075.1, s__Treponema_D sp004554075, 95.0, 79.0, 0.26; GCF_900111035.1, s__Treponema_D bryantii_C, 95.0, 78.83, 0.25; GCA_900319625.1, s__Treponema_D sp900319625, 95.0, 78.53, 0.23; GCF_000260795.1, s__Treponema_D sp000260795, 95.0, 78.4, 0.22; GCA_002395155.1, s__Treponema_D sp002395155, 95.0, 78.22, 0.25; GCF_000619925.1, s__Treponema_D sp000619925, 95.0, 78.16, 0.21; GCA_002350445.1, s__Treponema_D sp002350445, 95.0, 77.69, 0.24; GCA_002296965.1, s__Treponema_D sp002296965, 95.0, 77.47, 0.06; GCA_002309195.1, s__Treponema_D sp002309195, 95.0, 77.37, 0.12; GCA_002394685.1, s__Treponema_D sp002394685, 95.0, 77.2, 0.11; GCF_900167025.1, s__Treponema_D berlinense, 95.0, 77.11, 0.09; GCA_900316905.1, s__Treponema_D sp900316905, 95.0, 77.07, 0.03; GCF_900167145.1, s__Treponema_D porcinum, 95.0, 77.05, 0.1; GCA_900541945.1, s__Treponema_D sp900541945, 95.0, 77.02, 0.09; GCA_002437725.1, s__Treponema_D sp002437725, 95.0, 76.92, 0.08; GCA_002448445.1, s__Treponema_D sp002448445, 95.0, 76.92, 0.05; GCA_002315375.1, s__Treponema_D sp002315375, 95.0, 76.88, 0.14; GCF_000195275.1, s__Treponema_D succinifaciens, 95.0, 76.78, 0.07; GCA_002368605.1, s__Treponema_D sp002368605, 95.0, 76.61, 0.05; GCA_002478955.1, s__Treponema_D sp002478955, 95.0, 76.57, 0.1; GCA_002393835.1, s__Treponema_D sp002393835, 95.0, 76.56, 0.04; GCA_900317625.1, s__Treponema_D sp900317625, 95.0, 76.44, 0.1; GCA_002391235.1, s__Treponema_D sp002391235, 95.0, 76.43, 0.03; GCA_003455655.1, s__Treponema_D sp003455655, 95.0, 76.38, 0.06; GCA_002373205.1, s__Treponema_D sp002373205, 95.0, 76.36, 0.06; GCA_002309305.1, s__Treponema_D sp002309305, 95.0, 76.34, 0.07; GCA_002314445.1, s__Treponema_D sp002314445, 95.0, 76.31, 0.03; GCA_002369025.1, s__Treponema_D sp002369025, 95.0, 76.21, 0.05; GCF_000468115.1, s__Treponema_D socranskii, 95.0, 76.2, 0.01; GCA_002396325.1, s__Treponema_D sp002396325, 95.0, 76.19, 0.04; GCA_002394465.1, s__Treponema_D sp002394465, 95.0, 76.15, 0.06; GCA_002404895.1, s__Treponema_D sp002404895, 95.0, 76.14, 0.06; GCA_000413015.1, s__Treponema_D paredis, 95.0, 76.12, 0.02; GCA_003447785.1, s__Treponema_D sp003447785, 95.0, 76.1, 0.09; GCA_002392405.1, s__Treponema_D sp002392405, 95.0, 76.08, 0.07; GCA_900541995.1, s__Treponema_D sp900541995, 95.0, 76.07, 0.08; GCA_002393865.1, s__Treponema_D sp002393865, 95.0, 76.06, 0.02; GCA_002477955.1, s__Treponema_D sp002477955, 95.0, 76.05, 0.08; GCA_002392275.1, s__Treponema_D sp002392275, 95.0, 76.01, 0.04; GCF_000255555.1, s__Treponema_D saccharophilum, 95.0, 75.99, 0.02; GCA_002449305.1, s__Treponema_D sp002449305, 95.0, 75.77, 0.07; GCA_002373325.1, s__Treponema_D sp002373325, 95.0, 75.76, 0.03; GCA_002399405.1, s__Treponema_D sp002399405, 95.0, 75.66, 0.02; GCA_002319875.1, s__Treponema_D sp002319875, 95.0, 75.34, 0.01	84.86	11	0.953986	N/A
Gharechahi_538.GCA_016290385.1_ASM1629038v1_genomic	d__Bacteria;p__Bacteroidota;c__Bacteroidia;o__Bacteroidales;f__UBA932;g__Bact-11;s__	N/A	N/A	N/A	N/A	N/A	N/A	N/A	N/A	N/A	N/A	d__Bacteria;p__Bacteroidota;c__Bacteroidia;o__Bacteroidales;f__UBA932;g__Bact-11;s__	taxonomic classification defined by topology and ANI	N/A	GCA_001602845.1, s__Bact-11 sp001602845, 95.0, 82.27, 0.65; GCA_002361615.1, s__Bact-11 sp002361615, 95.0, 82.12, 0.61; GCA_001603505.1, s__Bact-11 sp001603505, 95.0, 81.35, 0.63; GCA_002309795.1, s__Bact-11 sp002309795, 95.0, 78.26, 0.3; GCA_002314725.1, s__Bact-11 sp002314725, 95.0, 76.69, 0.01; GCA_002305275.1, s__Bact-11 sp002305275, 95.0, 76.44, 0.02; GCA_002376715.1, s__Bact-11 sp002376715, 95.0, 75.79, 0.04	85.04	11	0.971827	Genome not assigned to closest species as it falls outside its pre-defined ANI radius
Gharechahi_538.GCA_016290515.1_ASM1629051v1_genomic	d__Bacteria;p__Firmicutes_A;c__Clostridia;o__Oscillospirales;f__Acutalibacteraceae;g__CAG-180;s__	N/A	N/A	N/A	N/A	N/A	GCA_900315985.1	95	d__Bacteria;p__Firmicutes_A;c__Clostridia;o__Oscillospirales;f__Acutalibacteraceae;g__CAG-180;s__CAG-180 sp900315985	79.59	0.43	d__Bacteria;p__Firmicutes_A;c__Clostridia;o__Oscillospirales;f__Acutalibacteraceae;g__CAG-180;s__	taxonomic classification defined by topology and ANI	N/A	GCA_004556705.1, s__CAG-180 sp004556705, 95.0, 78.09, 0.21; GCA_002490425.1, s__CAG-180 sp002490425, 95.0, 77.38, 0.11; GCA_002361875.1, s__CAG-180 sp002361875, 95.0, 77.02, 0.1; GCA_000432435.1, s__CAG-180 sp000432435, 95.0, 76.99, 0.11; GCA_900540295.1, s__CAG-180 sp900540295, 95.0, 76.73, 0.09; GCA_002437245.1, s__CAG-180 sp002437245, 95.0, 76.45, 0.12; GCA_004555265.1, s__CAG-180 sp004555265, 95.0, 76.27, 0.09; GCA_002490525.1, s__CAG-180 sp002490525, 95.0, 76.06, 0.05; GCA_002314305.1, s__CAG-180 sp002314305, 95.0, 75.92, 0.06; GCA_900545625.1, s__CAG-180 sp900545625, 95.0, 75.92, 0.07	79.72	11	0.97701	N/A
Gharechahi_538.GCA_016290595.1_ASM1629059v1_genomic	d__Bacteria;p__Firmicutes_A;c__Clostridia;o__Lachnospirales;f__Lachnospiraceae;g__UBA6987;s__	N/A	N/A	N/A	N/A	N/A	GCA_002449955.1	95	d__Bacteria;p__Firmicutes_A;c__Clostridia;o__Lachnospirales;f__Lachnospiraceae;g__UBA6987;s__UBA6987 sp002449955	79.22	0.21	d__Bacteria;p__Firmicutes_A;c__Clostridia;o__Lachnospirales;f__Lachnospiraceae;g__;s__	taxonomic classification defined by topology and ANI	N/A	N/A	89.98	11	0.921125	N/A
Gharechahi_538.GCA_016290615.1_ASM1629061v1_genomic	d__Bacteria;p__Firmicutes_A;c__Clostridia;o__Lachnospirales;f__Lachnospiraceae;g__UBA1712-A;s__	N/A	N/A	N/A	N/A	N/A	GCA_002317175.1	95	d__Bacteria;p__Firmicutes_A;c__Clostridia;o__Lachnospirales;f__Lachnospiraceae;g__UBA1712-A;s__UBA1712-A sp002317175	78	0.2	d__Bacteria;p__Firmicutes_A;c__Clostridia;o__Lachnospirales;f__Lachnospiraceae;g__;s__	taxonomic classification defined by topology and ANI	N/A	N/A	89.29	11	0.944557	N/A
Gharechahi_538.GCA_016290625.1_ASM1629062v1_genomic	d__Bacteria;p__Bacteroidota;c__Bacteroidia;o__Bacteroidales;f__UBA932;g__RC9;s__	N/A	N/A	N/A	N/A	N/A	N/A	N/A	N/A	N/A	N/A	d__Bacteria;p__Bacteroidota;c__Bacteroidia;o__Bacteroidales;f__UBA932;g__RC9;s__	ANI	N/A	GCA_900319975.1, s__RC9 sp900319975, 95.0, 84.01, 0.56; GCF_900167895.1, s__RC9 sp900167895, 95.0, 84.0, 0.58; GCA_001602885.1, s__RC9 sp001602885, 95.0, 82.84, 0.64; GCA_001602865.1, s__RC9 sp001602865, 95.0, 79.47, 0.39; GCA_900316955.1, s__RC9 sp900316955, 95.0, 79.37, 0.36; GCA_900316525.1, s__RC9 sp900316525, 95.0, 79.15, 0.38; GCA_900318015.1, s__RC9 sp900318015, 95.0, 79.1, 0.34; GCA_900319185.1, s__RC9 sp900319185, 95.0, 78.76, 0.28; GCA_900321245.1, s__RC9 sp900321245, 95.0, 78.54, 0.23; GCA_900541925.1, s__RC9 sp900541925, 95.0, 78.39, 0.28; GCA_900317065.1, s__RC9 sp900317065, 95.0, 78.28, 0.2; GCA_002361625.1, s__RC9 sp002361625, 95.0, 78.26, 0.27; GCA_900319855.1, s__RC9 sp900319855, 95.0, 78.05, 0.23; GCA_002439095.1, s__RC9 sp002439095, 95.0, 78.04, 0.2; GCA_002309995.1, s__RC9 sp002309995, 95.0, 78.04, 0.19; GCA_900320545.1, s__RC9 sp900320545, 95.0, 78.03, 0.2; GCA_002438805.1, s__RC9 sp002438805, 95.0, 77.94, 0.26; GCA_900543205.1, s__RC9 sp900543205, 95.0, 77.93, 0.26; GCA_900318565.1, s__RC9 sp900318565, 95.0, 77.89, 0.23; GCA_900318355.1, s__RC9 sp900318355, 95.0, 77.89, 0.18; GCA_004555145.1, s__RC9 sp004555145, 95.0, 77.63, 0.2; GCA_002393895.1, s__RC9 sp002393895, 95.0, 77.5, 0.18; GCA_002396335.1, s__RC9 sp002396335, 95.0, 77.5, 0.18; GCA_001915575.1, s__RC9 sp001915575, 95.0, 77.46, 0.24; GCA_002438635.1, s__RC9 sp002438635, 95.0, 77.4, 0.03; GCA_000433355.1, s__RC9 sp000433355, 95.0, 77.28, 0.12; GCA_002393945.1, s__RC9 sp002393945, 95.0, 77.25, 0.11; GCA_002395925.1, s__RC9 sp002395925, 95.0, 77.24, 0.14; GCA_004556005.1, s__RC9 sp004556005, 95.0, 77.24, 0.12; GCA_900318445.1, s__RC9 sp900318445, 95.0, 77.22, 0.15; GCA_900321655.1, s__RC9 sp900321655, 95.0, 77.21, 0.16; GCA_900317925.1, s__RC9 sp900317925, 95.0, 77.16, 0.17; GCA_002451795.1, s__RC9 sp002451795, 95.0, 77.15, 0.06; GCA_900320795.1, s__RC9 sp900320795, 95.0, 77.13, 0.15; GCA_900320385.1, s__RC9 sp900320385, 95.0, 77.11, 0.18; GCA_900319375.1, s__RC9 sp900319375, 95.0, 77.11, 0.13; GCA_900316245.1, s__RC9 sp900316245, 95.0, 77.09, 0.17; GCA_900313275.1, s__RC9 sp900313275, 95.0, 77.05, 0.08; GCA_900319405.1, s__RC9 sp900319405, 95.0, 77.04, 0.14; GCA_900320965.1, s__RC9 sp900320965, 95.0, 77.03, 0.1; GCA_002350615.1, s__RC9 sp002350615, 95.0, 77.01, 0.11; GCA_002321335.1, s__RC9 sp002321335, 95.0, 76.95, 0.08; GCA_900320365.1, s__RC9 sp900320365, 95.0, 76.94, 0.1; GCA_002354005.1, s__RC9 sp002354005, 95.0, 76.93, 0.11; GCA_002472565.1, s__RC9 sp002472565, 95.0, 76.92, 0.06; GCA_002437305.1, s__RC9 sp002437305, 95.0, 76.9, 0.1; GCA_000431015.1, s__RC9 sp000431015, 95.0, 76.89, 0.15; GCA_900544195.1, s__RC9 sp900544195, 95.0, 76.89, 0.12; GCA_900320185.1, s__RC9 sp900320185, 95.0, 76.86, 0.14; GCA_002314195.1, s__RC9 sp002314195, 95.0, 76.86, 0.08; GCA_900546445.1, s__RC9 sp900546445, 95.0, 76.84, 0.06; GCA_900319485.1, s__RC9 sp900319485, 95.0, 76.83, 0.09; GCA_004554455.1, s__RC9 sp004554455, 95.0, 76.81, 0.11; GCA_002314885.1, s__RC9 sp002314885, 95.0, 76.8, 0.11; GCA_000432655.1, s__RC9 sp000432655, 95.0, 76.79, 0.08; GCA_002439875.1, s__RC9 sp002439875, 95.0, 76.74, 0.08; GCA_900319685.1, s__RC9 sp900319685, 95.0, 76.73, 0.12; GCA_900317845.1, s__RC9 sp900317845, 95.0, 76.72, 0.12; GCA_002371115.1, s__RC9 sp002371115, 95.0, 76.72, 0.11; GCA_002315825.1, s__RC9 sp002315825, 95.0, 76.71, 0.04; GCA_002438845.1, s__RC9 sp002438845, 95.0, 76.7, 0.09; GCA_002392525.1, s__RC9 sp002392525, 95.0, 76.6, 0.12; GCA_002395605.1, s__RC9 sp002395605, 95.0, 76.58, 0.1; GCA_900318955.1, s__RC9 sp900318955, 95.0, 76.57, 0.05; GCA_002438905.1, s__RC9 sp002438905, 95.0, 76.56, 0.05; GCA_002373715.1, s__RC9 sp002373715, 95.0, 76.49, 0.11; GCA_900546395.1, s__RC9 sp900546395, 95.0, 76.49, 0.01; GCA_002440085.1, s__RC9 sp002440085, 95.0, 76.48, 0.05; GCA_002315815.1, s__RC9 sp002315815, 95.0, 76.42, 0.09; GCA_900313205.1, s__RC9 sp900313205, 95.0, 76.41, 0.09; GCA_004552615.1, s__RC9 sp004552615, 95.0, 76.41, 0.06; GCA_004552965.1, s__RC9 sp004552965, 95.0, 76.41, 0.12; GCA_900321715.1, s__RC9 sp900321715, 95.0, 76.38, 0.09; GCA_002320605.1, s__RC9 sp002320605, 95.0, 76.37, 0.04; GCA_004552115.1, s__RC9 sp004552115, 95.0, 76.33, 0.09; GCA_000435075.1, s__RC9 sp000435075, 95.0, 76.3, 0.03; GCA_002439805.1, s__RC9 sp002439805, 95.0, 76.25, 0.07; GCF_900167925.1, s__RC9 sp900167925, 95.0, 76.21, 0.09; GCA_002297815.1, s__RC9 sp002297815, 95.0, 76.14, 0.08; GCA_900314395.1, s__RC9 sp900314395, 95.0, 76.07, 0.07; GCA_900316675.1, s__RC9 sp900316675, 95.0, 76.05, 0.07; GCA_900545245.1, s__RC9 sp900545245, 95.0, 75.97, 0.05; GCA_000434935.1, s__RC9 sp000434935, 95.0, 75.92, 0.04; GCA_900316045.1, s__RC9 sp900316045, 95.0, 75.85, 0.04; GCA_002308935.1, s__RC9 sp002308935, 95.0, 75.83, 0.06; GCA_000432515.1, s__RC9 sp000432515, 95.0, 75.74, 0.04; GCA_900546925.1, s__RC9 sp900546925, 95.0, 75.73, 0.02; GCA_002439585.1, s__RC9 sp002439585, 95.0, 75.71, 0.02; GCA_002298075.1, s__RC9 sp002298075, 95.0, 75.46, 0.02	66.59	11	0.98758	N/A
Gharechahi_538.GCA_016290665.1_ASM1629066v1_genomic	d__Bacteria;p__Firmicutes_A;c__Clostridia;o__Oscillospirales;f__Acutalibacteraceae;g__UBA6857;s__	N/A	N/A	N/A	N/A	N/A	N/A	N/A	N/A	N/A	N/A	d__Bacteria;p__Firmicutes_A;c__Clostridia;o__Oscillospirales;f__Acutalibacteraceae;g__UBA6857;s__	ANI	N/A	GCA_002451715.1, s__UBA6857 sp002451715, 95.0, 77.62, 0.07; GCA_002438505.1, s__UBA6857 sp002438505, 95.0, 76.34, 0.08; GCA_900555805.1, s__UBA6857 sp900555805, 95.0, 76.04, 0.06	78.67	11	0.919207	N/A
Gharechahi_538.GCA_016290695.1_ASM1629069v1_genomic	d__Bacteria;p__Firmicutes_A;c__Clostridia;o__Oscillospirales;f__Oscillospiraceae;g__;s__	N/A	N/A	N/A	N/A	N/A	N/A	N/A	N/A	N/A	N/A	d__Bacteria;p__Firmicutes_A;c__Clostridia;o__Oscillospirales;f__Oscillospiraceae;g__;s__	taxonomic classification fully defined by topology	N/A	N/A	78.69	11	0.856098	N/A
Gharechahi_538.GCA_016290715.1_ASM1629071v1_genomic	d__Bacteria;p__Bacteroidota;c__Bacteroidia;o__Bacteroidales;f__WCHB1-69;g__;s__	N/A	N/A	N/A	N/A	N/A	N/A	N/A	N/A	N/A	N/A	d__Bacteria;p__Bacteroidota;c__Bacteroidia;o__Bacteroidales;f__WCHB1-69;g__;s__	taxonomic novelty determined using RED	N/A	N/A	78.73	11	0.915355	N/A
Gharechahi_538.GCA_016290725.1_ASM1629072v1_genomic	d__Bacteria;p__Bacteroidota;c__Bacteroidia;o__Bacteroidales;f__UBA932;g__RC9;s__	N/A	N/A	N/A	N/A	N/A	N/A	N/A	N/A	N/A	N/A	d__Bacteria;p__Bacteroidota;c__Bacteroidia;o__Bacteroidales;f__UBA932;g__RC9;s__	ANI	N/A	GCA_900316245.1, s__RC9 sp900316245, 95.0, 79.14, 0.24; GCA_002373715.1, s__RC9 sp002373715, 95.0, 78.81, 0.24; GCA_900316525.1, s__RC9 sp900316525, 95.0, 78.69, 0.31; GCA_900318445.1, s__RC9 sp900318445, 95.0, 78.61, 0.23; GCA_002393945.1, s__RC9 sp002393945, 95.0, 78.53, 0.27; GCA_900313205.1, s__RC9 sp900313205, 95.0, 78.44, 0.22; GCA_900316955.1, s__RC9 sp900316955, 95.0, 78.42, 0.31; GCA_002361625.1, s__RC9 sp002361625, 95.0, 78.4, 0.25; GCA_002396335.1, s__RC9 sp002396335, 95.0, 78.39, 0.25; GCA_900321655.1, s__RC9 sp900321655, 95.0, 78.38, 0.25; GCA_900319405.1, s__RC9 sp900319405, 95.0, 78.34, 0.21; GCA_900317845.1, s__RC9 sp900317845, 95.0, 78.31, 0.29; GCA_002395605.1, s__RC9 sp002395605, 95.0, 78.29, 0.26; GCA_002354005.1, s__RC9 sp002354005, 95.0, 78.25, 0.26; GCA_900321715.1, s__RC9 sp900321715, 95.0, 78.17, 0.24; GCA_900320795.1, s__RC9 sp900320795, 95.0, 78.16, 0.24; GCA_900318015.1, s__RC9 sp900318015, 95.0, 78.11, 0.27; GCA_900319485.1, s__RC9 sp900319485, 95.0, 78.09, 0.23; GCA_900320545.1, s__RC9 sp900320545, 95.0, 77.8, 0.18; GCA_900321245.1, s__RC9 sp900321245, 95.0, 77.71, 0.09; GCA_002371115.1, s__RC9 sp002371115, 95.0, 77.69, 0.21; GCA_002350615.1, s__RC9 sp002350615, 95.0, 77.64, 0.1; GCA_900318955.1, s__RC9 sp900318955, 95.0, 77.54, 0.07; GCA_002320605.1, s__RC9 sp002320605, 95.0, 77.52, 0.02; GCA_002392525.1, s__RC9 sp002392525, 95.0, 77.51, 0.19; GCA_900319855.1, s__RC9 sp900319855, 95.0, 77.46, 0.13; GCA_900318565.1, s__RC9 sp900318565, 95.0, 77.36, 0.12; GCA_002438635.1, s__RC9 sp002438635, 95.0, 77.35, 0.02; GCA_002437305.1, s__RC9 sp002437305, 95.0, 77.35, 0.05; GCA_900541925.1, s__RC9 sp900541925, 95.0, 77.33, 0.06; GCA_001602865.1, s__RC9 sp001602865, 95.0, 77.28, 0.14; GCA_900319685.1, s__RC9 sp900319685, 95.0, 77.28, 0.08; GCA_900318355.1, s__RC9 sp900318355, 95.0, 77.28, 0.15; GCA_002393895.1, s__RC9 sp002393895, 95.0, 77.27, 0.15; GCA_000431015.1, s__RC9 sp000431015, 95.0, 77.14, 0.08; GCA_900319375.1, s__RC9 sp900319375, 95.0, 77.14, 0.13; GCA_900314395.1, s__RC9 sp900314395, 95.0, 77.13, 0.11; GCA_900319975.1, s__RC9 sp900319975, 95.0, 77.11, 0.13; GCF_900167895.1, s__RC9 sp900167895, 95.0, 77.1, 0.14; GCA_900316675.1, s__RC9 sp900316675, 95.0, 77.09, 0.12; GCA_900317065.1, s__RC9 sp900317065, 95.0, 77.08, 0.15; GCA_004556005.1, s__RC9 sp004556005, 95.0, 77.06, 0.04; GCA_900316045.1, s__RC9 sp900316045, 95.0, 77.06, 0.03; GCA_900319185.1, s__RC9 sp900319185, 95.0, 77.03, 0.1; GCA_900546395.1, s__RC9 sp900546395, 95.0, 77.0, 0.02; GCA_002315815.1, s__RC9 sp002315815, 95.0, 77.0, 0.04; GCA_900317925.1, s__RC9 sp900317925, 95.0, 76.99, 0.14; GCA_002395925.1, s__RC9 sp002395925, 95.0, 76.95, 0.09; GCA_900544195.1, s__RC9 sp900544195, 95.0, 76.94, 0.07; GCA_002439585.1, s__RC9 sp002439585, 95.0, 76.92, 0.02; GCA_002451795.1, s__RC9 sp002451795, 95.0, 76.88, 0.02; GCA_001915575.1, s__RC9 sp001915575, 95.0, 76.85, 0.06; GCA_004552115.1, s__RC9 sp004552115, 95.0, 76.85, 0.06; GCA_004555145.1, s__RC9 sp004555145, 95.0, 76.84, 0.05; GCA_900545245.1, s__RC9 sp900545245, 95.0, 76.83, 0.03; GCA_002309995.1, s__RC9 sp002309995, 95.0, 76.83, 0.13; GCA_002439875.1, s__RC9 sp002439875, 95.0, 76.78, 0.05; GCF_900167925.1, s__RC9 sp900167925, 95.0, 76.77, 0.07; GCA_004554455.1, s__RC9 sp004554455, 95.0, 76.75, 0.07; GCA_900320185.1, s__RC9 sp900320185, 95.0, 76.7, 0.1; GCA_002314195.1, s__RC9 sp002314195, 95.0, 76.66, 0.05; GCA_002321335.1, s__RC9 sp002321335, 95.0, 76.66, 0.05; GCA_000435075.1, s__RC9 sp000435075, 95.0, 76.64, 0.04; GCA_002438905.1, s__RC9 sp002438905, 95.0, 76.63, 0.03; GCA_002438805.1, s__RC9 sp002438805, 95.0, 76.61, 0.07; GCA_002315825.1, s__RC9 sp002315825, 95.0, 76.61, 0.03; GCA_001602885.1, s__RC9 sp001602885, 95.0, 76.6, 0.11; GCA_002439095.1, s__RC9 sp002439095, 95.0, 76.59, 0.05; GCA_002438845.1, s__RC9 sp002438845, 95.0, 76.58, 0.06; GCA_002298075.1, s__RC9 sp002298075, 95.0, 76.58, 0.02; GCA_002297815.1, s__RC9 sp002297815, 95.0, 76.57, 0.05; GCA_900320365.1, s__RC9 sp900320365, 95.0, 76.57, 0.05; GCA_000432515.1, s__RC9 sp000432515, 95.0, 76.57, 0.05; GCA_000434935.1, s__RC9 sp000434935, 95.0, 76.55, 0.04; GCA_000432655.1, s__RC9 sp000432655, 95.0, 76.53, 0.03; GCA_002314885.1, s__RC9 sp002314885, 95.0, 76.49, 0.06; GCA_002440085.1, s__RC9 sp002440085, 95.0, 76.46, 0.03; GCA_000433355.1, s__RC9 sp000433355, 95.0, 76.44, 0.07; GCA_900313275.1, s__RC9 sp900313275, 95.0, 76.42, 0.06; GCA_004552965.1, s__RC9 sp004552965, 95.0, 76.41, 0.06; GCA_002472565.1, s__RC9 sp002472565, 95.0, 76.38, 0.04; GCA_004552615.1, s__RC9 sp004552615, 95.0, 76.25, 0.06; GCA_900320385.1, s__RC9 sp900320385, 95.0, 76.2, 0.11; GCA_900320965.1, s__RC9 sp900320965, 95.0, 76.18, 0.05; GCA_002308935.1, s__RC9 sp002308935, 95.0, 76.17, 0.04; GCA_900543205.1, s__RC9 sp900543205, 95.0, 76.11, 0.08; GCA_002439805.1, s__RC9 sp002439805, 95.0, 76.0, 0.05; GCA_900546925.1, s__RC9 sp900546925, 95.0, 75.97, 0.03; GCA_900546445.1, s__RC9 sp900546445, 95.0, 75.84, 0.03	84.6	11	0.97158	N/A
Gharechahi_538.GCA_016290775.1_ASM1629077v1_genomic	d__Bacteria;p__Firmicutes_A;c__Clostridia;o__Lachnospirales;f__Lachnospiraceae;g__Acetatifactor;s__	N/A	N/A	N/A	N/A	N/A	GCA_900320485.1	95	d__Bacteria;p__Firmicutes_A;c__Clostridia;o__Lachnospirales;f__Lachnospiraceae;g__Acetatifactor;s__Acetatifactor sp900320485	79.79	0.34	d__Bacteria;p__Firmicutes_A;c__Clostridia;o__Lachnospirales;f__Lachnospiraceae;g__Acetatifactor;s__	taxonomic classification defined by topology and ANI	N/A	GCF_003584705.1, s__Acetatifactor sp900066565, 95.0, 77.73, 0.1; GCF_003481565.1, s__Acetatifactor sp900066365, 95.0, 77.62, 0.09; GCA_002431915.1, s__Acetatifactor sp002431915, 95.0, 77.54, 0.09; GCA_003447295.1, s__Acetatifactor sp003447295, 95.0, 77.5, 0.09; GCA_900554205.1, s__Acetatifactor sp900554205, 95.0, 77.37, 0.07; GCF_003612485.1, s__Acetatifactor sp003612485, 95.0, 77.12, 0.06; GCF_900248245.1, s__Acetatifactor muris, 95.0, 76.97, 0.05; GCA_002368865.1, s__Acetatifactor sp002368865, 95.0, 76.63, 0.08; GCA_002314715.1, s__Acetatifactor sp002314715, 95.0, 76.42, 0.07; GCA_002490995.1, s__Acetatifactor sp002490995, 95.0, 76.12, 0.04	93.69	11	0.97439	N/A
Gharechahi_538.GCA_016290815.1_ASM1629081v1_genomic	d__Bacteria;p__Bacteroidota;c__Bacteroidia;o__Bacteroidales;f__UBA932;g__RC9;s__	N/A	N/A	N/A	N/A	N/A	GCA_900313275.1	95	d__Bacteria;p__Bacteroidota;c__Bacteroidia;o__Bacteroidales;f__UBA932;g__RC9;s__RC9 sp900313275	83.48	0.56	d__Bacteria;p__Bacteroidota;c__Bacteroidia;o__Bacteroidales;f__UBA932;g__RC9;s__	taxonomic classification defined by topology and ANI	N/A	GCA_900320365.1, s__RC9 sp900320365, 95.0, 82.32, 0.56; GCA_900320965.1, s__RC9 sp900320965, 95.0, 80.76, 0.51; GCA_900319685.1, s__RC9 sp900319685, 95.0, 78.37, 0.25; GCA_900320185.1, s__RC9 sp900320185, 95.0, 78.05, 0.21; GCA_000431015.1, s__RC9 sp000431015, 95.0, 77.92, 0.22; GCA_900544195.1, s__RC9 sp900544195, 95.0, 77.8, 0.18; GCA_000433355.1, s__RC9 sp000433355, 95.0, 77.67, 0.18; GCA_900317925.1, s__RC9 sp900317925, 95.0, 77.63, 0.07; GCA_002437305.1, s__RC9 sp002437305, 95.0, 77.6, 0.18; GCA_002438845.1, s__RC9 sp002438845, 95.0, 77.56, 0.2; GCA_900316245.1, s__RC9 sp900316245, 95.0, 77.54, 0.07; GCA_002321335.1, s__RC9 sp002321335, 95.0, 77.53, 0.15; GCA_002439875.1, s__RC9 sp002439875, 95.0, 77.51, 0.16; GCA_001915575.1, s__RC9 sp001915575, 95.0, 77.49, 0.07; GCA_002314195.1, s__RC9 sp002314195, 95.0, 77.47, 0.16; GCF_900167895.1, s__RC9 sp900167895, 95.0, 77.43, 0.09; GCA_900319185.1, s__RC9 sp900319185, 95.0, 77.41, 0.11; GCA_900318955.1, s__RC9 sp900318955, 95.0, 77.4, 0.07; GCA_004552965.1, s__RC9 sp004552965, 95.0, 77.37, 0.15; GCA_002297815.1, s__RC9 sp002297815, 95.0, 77.3, 0.13; GCA_900317065.1, s__RC9 sp900317065, 95.0, 77.29, 0.06; GCA_900314395.1, s__RC9 sp900314395, 95.0, 77.27, 0.07; GCA_900316675.1, s__RC9 sp900316675, 95.0, 77.18, 0.08; GCA_900321245.1, s__RC9 sp900321245, 95.0, 77.18, 0.11; GCA_900316525.1, s__RC9 sp900316525, 95.0, 77.18, 0.11; GCA_900319405.1, s__RC9 sp900319405, 95.0, 77.18, 0.06; GCA_900317845.1, s__RC9 sp900317845, 95.0, 77.13, 0.06; GCA_900319975.1, s__RC9 sp900319975, 95.0, 77.1, 0.09; GCA_900320795.1, s__RC9 sp900320795, 95.0, 77.1, 0.07; GCA_001602865.1, s__RC9 sp001602865, 95.0, 77.07, 0.12; GCA_900319855.1, s__RC9 sp900319855, 95.0, 77.07, 0.12; GCA_900316955.1, s__RC9 sp900316955, 95.0, 77.03, 0.1; GCA_004556005.1, s__RC9 sp004556005, 95.0, 77.0, 0.05; GCA_002354005.1, s__RC9 sp002354005, 95.0, 76.99, 0.04; GCA_002438805.1, s__RC9 sp002438805, 95.0, 76.97, 0.08; GCA_002361625.1, s__RC9 sp002361625, 95.0, 76.97, 0.09; GCA_002315815.1, s__RC9 sp002315815, 95.0, 76.95, 0.04; GCA_900318445.1, s__RC9 sp900318445, 95.0, 76.95, 0.06; GCA_900541925.1, s__RC9 sp900541925, 95.0, 76.93, 0.08; GCA_900320545.1, s__RC9 sp900320545, 95.0, 76.9, 0.08; GCA_900318355.1, s__RC9 sp900318355, 95.0, 76.88, 0.08; GCA_004554455.1, s__RC9 sp004554455, 95.0, 76.81, 0.07; GCA_004552115.1, s__RC9 sp004552115, 95.0, 76.8, 0.07; GCA_900318565.1, s__RC9 sp900318565, 95.0, 76.78, 0.07; GCA_002350615.1, s__RC9 sp002350615, 95.0, 76.77, 0.05; GCA_002451795.1, s__RC9 sp002451795, 95.0, 76.76, 0.05; GCA_000434935.1, s__RC9 sp000434935, 95.0, 76.74, 0.05; GCA_900321715.1, s__RC9 sp900321715, 95.0, 76.74, 0.06; GCA_002438635.1, s__RC9 sp002438635, 95.0, 76.72, 0.03; GCA_002439095.1, s__RC9 sp002439095, 95.0, 76.72, 0.07; GCA_002439805.1, s__RC9 sp002439805, 95.0, 76.68, 0.04; GCA_002472565.1, s__RC9 sp002472565, 95.0, 76.64, 0.08; GCA_900321655.1, s__RC9 sp900321655, 95.0, 76.63, 0.07; GCA_002393945.1, s__RC9 sp002393945, 95.0, 76.63, 0.07; GCA_900319485.1, s__RC9 sp900319485, 95.0, 76.63, 0.06; GCA_004552615.1, s__RC9 sp004552615, 95.0, 76.6, 0.07; GCF_900167925.1, s__RC9 sp900167925, 95.0, 76.55, 0.1; GCA_002309995.1, s__RC9 sp002309995, 95.0, 76.54, 0.05; GCA_002395605.1, s__RC9 sp002395605, 95.0, 76.52, 0.07; GCA_900313205.1, s__RC9 sp900313205, 95.0, 76.52, 0.06; GCA_000432515.1, s__RC9 sp000432515, 95.0, 76.46, 0.05; GCA_000432655.1, s__RC9 sp000432655, 95.0, 76.46, 0.05; GCA_002373715.1, s__RC9 sp002373715, 95.0, 76.46, 0.07; GCA_900316045.1, s__RC9 sp900316045, 95.0, 76.45, 0.09; GCA_002439585.1, s__RC9 sp002439585, 95.0, 76.45, 0.05; GCA_002320605.1, s__RC9 sp002320605, 95.0, 76.41, 0.08; GCA_002393895.1, s__RC9 sp002393895, 95.0, 76.4, 0.06; GCA_004555145.1, s__RC9 sp004555145, 95.0, 76.4, 0.08; GCA_900543205.1, s__RC9 sp900543205, 95.0, 76.39, 0.09; GCA_900546395.1, s__RC9 sp900546395, 95.0, 76.38, 0.02; GCA_000435075.1, s__RC9 sp000435075, 95.0, 76.36, 0.05; GCA_900319375.1, s__RC9 sp900319375, 95.0, 76.34, 0.08; GCA_900318015.1, s__RC9 sp900318015, 95.0, 76.33, 0.1; GCA_900545245.1, s__RC9 sp900545245, 95.0, 76.27, 0.05; GCA_002438905.1, s__RC9 sp002438905, 95.0, 76.23, 0.03; GCA_002308935.1, s__RC9 sp002308935, 95.0, 76.23, 0.06; GCA_002395925.1, s__RC9 sp002395925, 95.0, 76.23, 0.04; GCA_900546445.1, s__RC9 sp900546445, 95.0, 76.18, 0.04; GCA_900546925.1, s__RC9 sp900546925, 95.0, 76.13, 0.05; GCA_002392525.1, s__RC9 sp002392525, 95.0, 76.11, 0.05; GCA_002314885.1, s__RC9 sp002314885, 95.0, 76.08, 0.04; GCA_002396335.1, s__RC9 sp002396335, 95.0, 76.06, 0.08; GCA_002440085.1, s__RC9 sp002440085, 95.0, 75.9, 0.03; GCA_900320385.1, s__RC9 sp900320385, 95.0, 75.78, 0.05; GCA_001602885.1, s__RC9 sp001602885, 95.0, 75.69, 0.07; GCA_002371115.1, s__RC9 sp002371115, 95.0, 75.56, 0.04; GCA_002315825.1, s__RC9 sp002315825, 95.0, 75.52, 0.05; GCA_002298075.1, s__RC9 sp002298075, 95.0, 75.49, 0.04	82.94	11	0.991684	N/A
Gharechahi_538.GCA_016290835.1_ASM1629083v1_genomic	d__Bacteria;p__Bacteroidota;c__Bacteroidia;o__Bacteroidales;f__UBA932;g__RC9;s__	N/A	N/A	N/A	N/A	N/A	N/A	N/A	N/A	N/A	N/A	d__Bacteria;p__Bacteroidota;c__Bacteroidia;o__Bacteroidales;f__UBA932;g__RC9;s__	ANI	N/A	GCA_900319975.1, s__RC9 sp900319975, 95.0, 83.28, 0.59; GCF_900167895.1, s__RC9 sp900167895, 95.0, 83.22, 0.57; GCA_001602885.1, s__RC9 sp001602885, 95.0, 82.14, 0.6; GCA_001602865.1, s__RC9 sp001602865, 95.0, 79.29, 0.44; GCA_900316955.1, s__RC9 sp900316955, 95.0, 79.11, 0.33; GCA_900316525.1, s__RC9 sp900316525, 95.0, 79.0, 0.33; GCA_900318015.1, s__RC9 sp900318015, 95.0, 78.88, 0.3; GCA_900541925.1, s__RC9 sp900541925, 95.0, 78.5, 0.29; GCA_900319185.1, s__RC9 sp900319185, 95.0, 78.48, 0.29; GCA_900321245.1, s__RC9 sp900321245, 95.0, 78.47, 0.25; GCA_002438635.1, s__RC9 sp002438635, 95.0, 78.45, 0.03; GCA_900320545.1, s__RC9 sp900320545, 95.0, 78.36, 0.19; GCA_900318565.1, s__RC9 sp900318565, 95.0, 78.24, 0.24; GCA_002439095.1, s__RC9 sp002439095, 95.0, 78.2, 0.22; GCA_002361625.1, s__RC9 sp002361625, 95.0, 78.19, 0.22; GCA_002438805.1, s__RC9 sp002438805, 95.0, 78.19, 0.27; GCA_900319855.1, s__RC9 sp900319855, 95.0, 78.08, 0.22; GCA_900317065.1, s__RC9 sp900317065, 95.0, 77.99, 0.21; GCA_001915575.1, s__RC9 sp001915575, 95.0, 77.94, 0.23; GCA_900543205.1, s__RC9 sp900543205, 95.0, 77.86, 0.27; GCA_002451795.1, s__RC9 sp002451795, 95.0, 77.78, 0.07; GCA_004555145.1, s__RC9 sp004555145, 95.0, 77.69, 0.22; GCA_002309995.1, s__RC9 sp002309995, 95.0, 77.66, 0.22; GCA_900317845.1, s__RC9 sp900317845, 95.0, 77.6, 0.13; GCA_900319375.1, s__RC9 sp900319375, 95.0, 77.5, 0.14; GCA_000432655.1, s__RC9 sp000432655, 95.0, 77.44, 0.08; GCA_002396335.1, s__RC9 sp002396335, 95.0, 77.44, 0.18; GCA_900318355.1, s__RC9 sp900318355, 95.0, 77.43, 0.16; GCA_002350615.1, s__RC9 sp002350615, 95.0, 77.42, 0.11; GCA_900320185.1, s__RC9 sp900320185, 95.0, 77.41, 0.14; GCA_900317925.1, s__RC9 sp900317925, 95.0, 77.36, 0.19; GCA_900320795.1, s__RC9 sp900320795, 95.0, 77.35, 0.14; GCA_900321655.1, s__RC9 sp900321655, 95.0, 77.35, 0.17; GCA_002472565.1, s__RC9 sp002472565, 95.0, 77.33, 0.06; GCA_900320385.1, s__RC9 sp900320385, 95.0, 77.3, 0.18; GCA_000431015.1, s__RC9 sp000431015, 95.0, 77.28, 0.13; GCA_002395925.1, s__RC9 sp002395925, 95.0, 77.23, 0.13; GCA_004556005.1, s__RC9 sp004556005, 95.0, 77.18, 0.12; GCA_900316245.1, s__RC9 sp900316245, 95.0, 77.14, 0.18; GCA_002354005.1, s__RC9 sp002354005, 95.0, 77.12, 0.13; GCA_000433355.1, s__RC9 sp000433355, 95.0, 77.07, 0.12; GCA_900546395.1, s__RC9 sp900546395, 95.0, 77.07, 0.02; GCA_900318445.1, s__RC9 sp900318445, 95.0, 77.06, 0.17; GCA_900319685.1, s__RC9 sp900319685, 95.0, 77.03, 0.14; GCA_900319405.1, s__RC9 sp900319405, 95.0, 77.01, 0.16; GCA_002373715.1, s__RC9 sp002373715, 95.0, 76.99, 0.14; GCA_002438845.1, s__RC9 sp002438845, 95.0, 76.99, 0.09; GCA_002437305.1, s__RC9 sp002437305, 95.0, 76.98, 0.09; GCA_002315815.1, s__RC9 sp002315815, 95.0, 76.98, 0.09; GCA_002393945.1, s__RC9 sp002393945, 95.0, 76.97, 0.1; GCA_002393895.1, s__RC9 sp002393895, 95.0, 76.94, 0.19; GCA_900544195.1, s__RC9 sp900544195, 95.0, 76.92, 0.12; GCA_004554455.1, s__RC9 sp004554455, 95.0, 76.88, 0.11; GCA_900316675.1, s__RC9 sp900316675, 95.0, 76.88, 0.07; GCA_900318955.1, s__RC9 sp900318955, 95.0, 76.81, 0.04; GCA_900546445.1, s__RC9 sp900546445, 95.0, 76.79, 0.05; GCA_900313205.1, s__RC9 sp900313205, 95.0, 76.71, 0.1; GCA_002315825.1, s__RC9 sp002315825, 95.0, 76.71, 0.05; GCA_004552965.1, s__RC9 sp004552965, 95.0, 76.7, 0.13; GCA_900545245.1, s__RC9 sp900545245, 95.0, 76.7, 0.04; GCA_002392525.1, s__RC9 sp002392525, 95.0, 76.68, 0.12; GCA_002320605.1, s__RC9 sp002320605, 95.0, 76.68, 0.03; GCA_004552615.1, s__RC9 sp004552615, 95.0, 76.67, 0.07; GCA_004552115.1, s__RC9 sp004552115, 95.0, 76.64, 0.1; GCF_900167925.1, s__RC9 sp900167925, 95.0, 76.63, 0.1; GCA_900320965.1, s__RC9 sp900320965, 95.0, 76.61, 0.09; GCA_002297815.1, s__RC9 sp002297815, 95.0, 76.57, 0.06; GCA_002439875.1, s__RC9 sp002439875, 95.0, 76.56, 0.08; GCA_002440085.1, s__RC9 sp002440085, 95.0, 76.55, 0.05; GCA_002439585.1, s__RC9 sp002439585, 95.0, 76.55, 0.03; GCA_900316045.1, s__RC9 sp900316045, 95.0, 76.52, 0.04; GCA_900546925.1, s__RC9 sp900546925, 95.0, 76.51, 0.04; GCA_900313275.1, s__RC9 sp900313275, 95.0, 76.5, 0.08; GCA_900320365.1, s__RC9 sp900320365, 95.0, 76.49, 0.09; GCA_002371115.1, s__RC9 sp002371115, 95.0, 76.49, 0.1; GCA_900314395.1, s__RC9 sp900314395, 95.0, 76.48, 0.08; GCA_900319485.1, s__RC9 sp900319485, 95.0, 76.48, 0.1; GCA_002314195.1, s__RC9 sp002314195, 95.0, 76.45, 0.09; GCA_002439805.1, s__RC9 sp002439805, 95.0, 76.43, 0.07; GCA_002314885.1, s__RC9 sp002314885, 95.0, 76.43, 0.09; GCA_002321335.1, s__RC9 sp002321335, 95.0, 76.3, 0.08; GCA_900321715.1, s__RC9 sp900321715, 95.0, 76.24, 0.1; GCA_002395605.1, s__RC9 sp002395605, 95.0, 76.23, 0.11; GCA_002438905.1, s__RC9 sp002438905, 95.0, 76.13, 0.05; GCA_000434935.1, s__RC9 sp000434935, 95.0, 76.02, 0.04; GCA_000432515.1, s__RC9 sp000432515, 95.0, 75.84, 0.05; GCA_000435075.1, s__RC9 sp000435075, 95.0, 75.72, 0.03; GCA_002298075.1, s__RC9 sp002298075, 95.0, 75.61, 0.02; GCA_002308935.1, s__RC9 sp002308935, 95.0, 75.38, 0.05	91.92	11	0.987529	N/A
Gharechahi_538.GCA_016290875.1_ASM1629087v1_genomic	d__Bacteria;p__Firmicutes_A;c__Clostridia;o__Oscillospirales;f__Ruminococcaceae;g__Ruminococcus;s__	N/A	N/A	N/A	N/A	N/A	GCA_900318825.1	95	d__Bacteria;p__Firmicutes_A;c__Clostridia;o__Oscillospirales;f__Ruminococcaceae;g__Ruminococcus;s__Ruminococcus sp900318825	84.84	0.81	d__Bacteria;p__Firmicutes_A;c__Clostridia;o__Oscillospirales;f__Ruminococcaceae;g__Ruminococcus;s__	taxonomic classification defined by topology and ANI	N/A	GCA_900315755.1, s__Ruminococcus sp900315755, 95.0, 80.56, 0.49; GCF_900116855.1, s__Ruminococcus flavefaciens_R, 95.0, 80.48, 0.31; GCF_000621845.1, s__Ruminococcus flavefaciens_E, 95.0, 80.19, 0.33; GCF_000174895.1, s__Ruminococcus flavefaciens_A, 95.0, 80.17, 0.31; GCA_001604035.1, s__Ruminococcus sp001604035, 95.0, 80.15, 0.33; GCF_900108555.1, s__Ruminococcus flavefaciens_P, 95.0, 80.12, 0.32; GCF_900119075.1, s__Ruminococcus flavefaciens_Q, 95.0, 80.1, 0.34; GCF_000621785.1, s__Ruminococcus flavefaciens_C, 95.0, 80.04, 0.28; GCA_004556875.1, s__Ruminococcus flavefaciens_S, 95.0, 80.0, 0.42; GCF_000518765.1, s__Ruminococcus flavefaciens, 95.0, 79.95, 0.32; GCA_004554385.1, s__Ruminococcus flavefaciens_T, 95.0, 79.84, 0.32; GCF_900119535.1, s__Ruminococcus flavefaciens_H, 95.0, 79.78, 0.27; GCA_900315975.1, s__Ruminococcus sp900315975, 95.0, 79.74, 0.32; GCF_000526795.1, s__Ruminococcus flavefaciens_D, 95.0, 79.7, 0.31; GCF_900109435.1, s__Ruminococcus flavefaciens_G, 95.0, 79.69, 0.25; GCA_002371825.1, s__Ruminococcus flavefaciens_L, 95.0, 79.68, 0.34; GCF_900143025.1, s__Ruminococcus flavefaciens_I, 95.0, 79.65, 0.32; GCF_000701945.1, s__Ruminococcus flavefaciens_B, 95.0, 79.59, 0.28; GCA_002373775.1, s__Ruminococcus flavefaciens_M, 95.0, 79.53, 0.28; GCF_000571935.1, s__Ruminococcus flavefaciens_F, 95.0, 79.4, 0.29; GCA_900321885.1, s__Ruminococcus sp900321885, 95.0, 79.31, 0.46; GCA_002350065.1, s__Ruminococcus flavefaciens_N, 95.0, 79.27, 0.36; GCA_002348905.1, s__Ruminococcus flavefaciens_O, 95.0, 79.17, 0.26; GCA_900540005.1, s__Ruminococcus sp900540005, 95.0, 79.11, 0.28; GCA_002309635.1, s__Ruminococcus flavefaciens_J, 95.0, 79.02, 0.29; GCA_002394695.1, s__Ruminococcus sp002394695, 95.0, 79.02, 0.24; GCA_002310115.1, s__Ruminococcus flavefaciens_K, 95.0, 78.49, 0.16; GCA_900319195.1, s__Ruminococcus sp900319195, 95.0, 78.04, 0.28; GCA_900545125.1, s__Ruminococcus sp900545125, 95.0, 77.92, 0.22; GCA_002414125.1, s__Ruminococcus sp002414125, 95.0, 77.84, 0.2; GCA_002362135.1, s__Ruminococcus sp002362135, 95.0, 77.75, 0.2; GCA_002438605.1, s__Ruminococcus sp002438605, 95.0, 77.65, 0.12; GCA_002362175.1, s__Ruminococcus sp002362175, 95.0, 77.5, 0.13; GCA_003488415.1, s__Ruminococcus sp003488415, 95.0, 77.38, 0.21; GCA_002389995.1, s__Ruminococcus sp002389995, 95.0, 77.05, 0.15	95.46	11	0.994746	Genome not assigned to closest species as it falls outside its pre-defined ANI radius
Gharechahi_538.GCA_016290885.1_ASM1629088v1_genomic	d__Bacteria;p__Firmicutes;c__Bacilli;o__RF39;f__CAG-433;g__;s__	N/A	N/A	N/A	N/A	N/A	N/A	N/A	N/A	N/A	N/A	d__Bacteria;p__Firmicutes;c__Bacilli;o__RF39;f__CAG-433;g__;s__	taxonomic novelty determined using RED	N/A	N/A	79.92	11	0.916949	N/A
Gharechahi_538.GCA_016290905.1_ASM1629090v1_genomic	d__Bacteria;p__Firmicutes_A;c__Clostridia;o__Lachnospirales;f__Lachnospiraceae;g__;s__	N/A	N/A	N/A	N/A	N/A	GCA_900315015.1	95	d__Bacteria;p__Firmicutes_A;c__Clostridia;o__Lachnospirales;f__Lachnospiraceae;g__UBA9722;s__UBA9722 sp900315015	77.09	0.02	d__Bacteria;p__Firmicutes_A;c__Clostridia;o__Lachnospirales;f__Lachnospiraceae;g__;s__	taxonomic classification defined by topology and ANI	N/A	N/A	64.5	11	0.836777	N/A
Gharechahi_538.GCA_016290955.1_ASM1629095v1_genomic	d__Bacteria;p__Bacteroidota;c__Bacteroidia;o__Bacteroidales;f__UBA932;g__;s__	N/A	N/A	N/A	N/A	N/A	N/A	N/A	N/A	N/A	N/A	d__Bacteria;p__Bacteroidota;c__Bacteroidia;o__Bacteroidales;f__UBA932;g__;s__	taxonomic novelty determined using RED	N/A	N/A	70.48	11	0.8688	Genome has more than 11.7% of markers with multiple hits
Gharechahi_538.GCA_016290995.1_ASM1629099v1_genomic	d__Bacteria;p__Spirochaetota;c__Spirochaetia;o__Treponematales;f__Treponemataceae;g__Treponema_D;s__	N/A	N/A	N/A	N/A	N/A	GCA_002391235.1	95	d__Bacteria;p__Spirochaetota;c__Spirochaetia;o__Treponematales;f__Treponemataceae;g__Treponema_D;s__Treponema_D sp002391235	90.25	0.82	d__Bacteria;p__Spirochaetota;c__Spirochaetia;o__Treponematales;f__Treponemataceae;g__Treponema_D;s__	taxonomic classification defined by topology and ANI	N/A	GCA_900316905.1, s__Treponema_D sp900316905, 95.0, 85.99, 0.68; GCA_002309195.1, s__Treponema_D sp002309195, 95.0, 77.01, 0.05; GCF_000255555.1, s__Treponema_D saccharophilum, 95.0, 76.92, 0.06; GCF_900167025.1, s__Treponema_D berlinense, 95.0, 76.74, 0.05; GCF_000260795.1, s__Treponema_D sp000260795, 95.0, 76.71, 0.05; GCF_000421345.1, s__Treponema_D bryantii_B, 95.0, 76.63, 0.04; GCF_900111035.1, s__Treponema_D bryantii_C, 95.0, 76.61, 0.04; GCF_000195275.1, s__Treponema_D succinifaciens, 95.0, 76.59, 0.05; GCA_002394685.1, s__Treponema_D sp002394685, 95.0, 76.49, 0.02; GCA_002394465.1, s__Treponema_D sp002394465, 95.0, 76.44, 0.03; GCF_900113965.1, s__Treponema_D bryantii_A, 95.0, 76.4, 0.03; GCA_900319625.1, s__Treponema_D sp900319625, 95.0, 76.38, 0.05; GCA_002373205.1, s__Treponema_D sp002373205, 95.0, 76.31, 0.07; GCF_000619925.1, s__Treponema_D sp000619925, 95.0, 76.26, 0.06; GCA_002396325.1, s__Treponema_D sp002396325, 95.0, 76.22, 0.04; GCA_002309305.1, s__Treponema_D sp002309305, 95.0, 76.16, 0.05; GCA_002393865.1, s__Treponema_D sp002393865, 95.0, 76.14, 0.02; GCA_002449305.1, s__Treponema_D sp002449305, 95.0, 76.13, 0.04; GCA_002392405.1, s__Treponema_D sp002392405, 95.0, 76.1, 0.03; GCA_002404895.1, s__Treponema_D sp002404895, 95.0, 76.09, 0.05; GCA_002477955.1, s__Treponema_D sp002477955, 95.0, 76.06, 0.06; GCA_000413015.1, s__Treponema_D paredis, 95.0, 76.06, 0.03; GCA_002448445.1, s__Treponema_D sp002448445, 95.0, 76.05, 0.08; GCA_900541995.1, s__Treponema_D sp900541995, 95.0, 75.98, 0.05; GCA_002319875.1, s__Treponema_D sp002319875, 95.0, 75.98, 0.01; GCF_000468115.1, s__Treponema_D socranskii, 95.0, 75.97, 0.03; GCF_900167145.1, s__Treponema_D porcinum, 95.0, 75.93, 0.04; GCA_004554075.1, s__Treponema_D sp004554075, 95.0, 75.93, 0.05; GCA_003447785.1, s__Treponema_D sp003447785, 95.0, 75.91, 0.04; GCA_002437725.1, s__Treponema_D sp002437725, 95.0, 75.88, 0.04; GCA_003455655.1, s__Treponema_D sp003455655, 95.0, 75.87, 0.02; GCA_002368605.1, s__Treponema_D sp002368605, 95.0, 75.82, 0.05; GCA_900541945.1, s__Treponema_D sp900541945, 95.0, 75.81, 0.06; GCA_002399405.1, s__Treponema_D sp002399405, 95.0, 75.77, 0.03; GCA_002373325.1, s__Treponema_D sp002373325, 95.0, 75.74, 0.03; GCA_002350445.1, s__Treponema_D sp002350445, 95.0, 75.66, 0.02; GCA_002393835.1, s__Treponema_D sp002393835, 95.0, 75.54, 0.04; GCA_002395155.1, s__Treponema_D sp002395155, 95.0, 75.47, 0.01; GCA_002315375.1, s__Treponema_D sp002315375, 95.0, 75.47, 0.03; GCA_900317625.1, s__Treponema_D sp900317625, 95.0, 75.37, 0.03; GCA_002392275.1, s__Treponema_D sp002392275, 95.0, 75.33, 0.03; GCA_002296965.1, s__Treponema_D sp002296965, 95.0, 75.28, 0.03; GCA_002478955.1, s__Treponema_D sp002478955, 95.0, 75.18, 0.04; GCA_002369025.1, s__Treponema_D sp002369025, 95.0, 75.14, 0.03; GCA_002314445.1, s__Treponema_D sp002314445, 95.0, 75.02, 0.02	85.75	11	0.991762	Genome not assigned to closest species as it falls outside its pre-defined ANI radius
Gharechahi_538.GCA_016291005.1_ASM1629100v1_genomic	d__Bacteria;p__Bacteroidota;c__Bacteroidia;o__Bacteroidales;f__Bacteroidaceae;g__Prevotella;s__	N/A	N/A	N/A	N/A	N/A	N/A	N/A	N/A	N/A	N/A	d__Bacteria;p__Bacteroidota;c__Bacteroidia;o__Bacteroidales;f__Bacteroidaceae;g__Prevotella;s__	ANI	N/A	GCA_900318555.1, s__Prevotella sp900318555, 95.0, 79.5, 0.38; GCA_900318885.1, s__Prevotella sp900318885, 95.0, 79.36, 0.39; GCA_002363695.1, s__Prevotella sp002363695, 95.0, 79.03, 0.46; GCA_900314985.1, s__Prevotella sp900314985, 95.0, 78.78, 0.33; GCA_900316475.1, s__Prevotella sp900316475, 95.0, 78.74, 0.29; GCA_002342415.1, s__Prevotella sp002342415, 95.0, 78.65, 0.35; GCA_900320045.1, s__Prevotella sp900320045, 95.0, 78.64, 0.37; GCA_900316265.1, s__Prevotella sp900316265, 95.0, 78.59, 0.36; GCA_900321965.1, s__Prevotella sp900321965, 95.0, 78.56, 0.28; GCA_900313235.1, s__Prevotella sp900313235, 95.0, 78.49, 0.3; GCA_002353485.1, s__Prevotella sp002353485, 95.0, 78.48, 0.36; GCA_002371715.1, s__Prevotella sp002371715, 95.0, 78.47, 0.33; GCA_002342665.1, s__Prevotella sp002342665, 95.0, 78.44, 0.23; GCA_900318795.1, s__Prevotella sp900318795, 95.0, 78.41, 0.36; GCF_900109055.1, s__Prevotella sp900109055, 95.0, 78.2, 0.16; GCA_900314995.1, s__Prevotella sp900314995, 95.0, 78.11, 0.21; GCA_900316445.1, s__Prevotella sp900316445, 95.0, 78.04, 0.28; GCF_900100635.1, s__Prevotella sp900100635, 95.0, 78.01, 0.19; GCA_900318815.1, s__Prevotella sp900318815, 95.0, 77.99, 0.28; GCF_900107705.1, s__Prevotella sp900107705, 95.0, 77.96, 0.29; GCF_900110085.1, s__Prevotella sp900110085, 95.0, 77.94, 0.23; GCA_002371695.1, s__Prevotella sp002371695, 95.0, 77.93, 0.23; GCA_900318585.1, s__Prevotella sp900318585, 95.0, 77.89, 0.24; GCA_900320905.1, s__Prevotella sp900320905, 95.0, 77.87, 0.22; GCA_900315695.1, s__Prevotella sp900315695, 95.0, 77.83, 0.18; GCA_900320255.1, s__Prevotella sp900320255, 95.0, 77.83, 0.27; GCA_900322175.1, s__Prevotella sp900322175, 95.0, 77.82, 0.16; GCA_002379425.1, s__Prevotella sp002379425, 95.0, 77.79, 0.19; GCF_000619825.1, s__Prevotella sp000619825, 95.0, 77.79, 0.17; GCF_000702825.1, s__Prevotella sp000702825, 95.0, 77.79, 0.18; GCA_900315525.1, s__Prevotella sp900315525, 95.0, 77.78, 0.19; GCA_900314755.1, s__Prevotella sp900314755, 95.0, 77.72, 0.21; GCF_900199555.1, s__Prevotella sp900199555, 95.0, 77.72, 0.23; GCA_900319305.1, s__Prevotella sp900319305, 95.0, 77.72, 0.21; GCA_900319715.1, s__Prevotella sp900319715, 95.0, 77.7, 0.24; GCF_900142525.1, s__Prevotella ruminicola_A, 95.0, 77.69, 0.16; GCF_000687715.1, s__Prevotella ruminicola_B, 95.0, 77.65, 0.18; GCF_900107775.1, s__Prevotella ruminicola_C, 95.0, 77.64, 0.19; GCA_900316645.1, s__Prevotella sp900316645, 95.0, 77.62, 0.25; GCA_900318395.1, s__Prevotella sp900318395, 95.0, 77.6, 0.22; GCF_900110895.1, s__Prevotella sp900110895, 95.0, 77.58, 0.16; GCA_002361655.1, s__Prevotella sp002361655, 95.0, 77.57, 0.25; GCF_000025925.1, s__Prevotella ruminicola, 95.0, 77.56, 0.19; GCA_002393705.1, s__Prevotella sp002393705, 95.0, 77.55, 0.28; GCF_900119285.1, s__Prevotella sp900119285, 95.0, 77.54, 0.23; GCF_000621725.1, s__Prevotella brevis, 95.0, 77.54, 0.18; GCA_900315035.1, s__Prevotella sp900315035, 95.0, 77.51, 0.18; GCA_900315765.1, s__Prevotella sp900315765, 95.0, 77.48, 0.16; GCA_002354095.1, s__Prevotella sp002354095, 95.0, 77.46, 0.21; GCA_900321425.1, s__Prevotella sp900321425, 95.0, 77.4, 0.18; GCA_900318685.1, s__Prevotella sp900318685, 95.0, 77.36, 0.2; GCA_002351725.1, s__Prevotella sp002351725, 95.0, 77.35, 0.17; GCA_002392835.1, s__Prevotella sp002392835, 95.0, 77.33, 0.18; GCA_900317405.1, s__Prevotella sp900317405, 95.0, 77.26, 0.18; GCA_002350805.1, s__Prevotella sp002350805, 95.0, 77.25, 0.16; GCA_002353225.1, s__Prevotella sp002353225, 95.0, 77.24, 0.19; GCA_002369515.1, s__Prevotella sp002369515, 95.0, 77.24, 0.18; GCA_002353295.1, s__Prevotella sp002353295, 95.0, 77.23, 0.16; GCA_900315565.1, s__Prevotella sp900315565, 95.0, 77.22, 0.2; GCA_002353525.1, s__Prevotella sp002353525, 95.0, 77.21, 0.15; GCA_900320445.1, s__Prevotella sp900320445, 95.0, 77.2, 0.15; GCA_002393725.1, s__Prevotella sp002393725, 95.0, 77.18, 0.15; GCF_900115435.1, s__Prevotella sp900115435, 95.0, 77.05, 0.19; GCA_002372235.1, s__Prevotella sp002372235, 95.0, 77.04, 0.18; GCF_002251295.1, s__Prevotella sp002251295, 95.0, 76.89, 0.11; GCF_002251245.1, s__Prevotella sp002251245, 95.0, 76.78, 0.1; GCA_900553965.1, s__Prevotella sp900553965, 95.0, 76.57, 0.12; GCF_000585355.1, s__Prevotella oryzae, 95.0, 76.49, 0.02; GCA_900543975.1, s__Prevotella sp900543975, 95.0, 76.49, 0.11; GCF_002251435.1, s__Prevotella sp002251435, 95.0, 76.41, 0.07; GCA_900554695.1, s__Prevotella sp900554695, 95.0, 76.4, 0.05; GCA_900553595.1, s__Prevotella sp900553595, 95.0, 76.34, 0.1; GCA_900314915.1, s__Prevotella sp900314915, 95.0, 76.33, 0.09; GCA_900549175.1, s__Prevotella sp900549175, 95.0, 76.33, 0.11; GCA_002305505.1, s__Prevotella sp002305505, 95.0, 76.3, 0.11; GCA_900540415.1, s__Prevotella sp900540415, 95.0, 76.28, 0.09; GCA_002298545.1, s__Prevotella sp002298545, 95.0, 76.23, 0.04; GCF_000834015.1, s__Prevotella sp000834015, 95.0, 76.22, 0.08; GCA_900547005.1, s__Prevotella sp900547005, 95.0, 76.22, 0.06; GCA_900554545.1, s__Prevotella sp900554545, 95.0, 76.2, 0.07; GCA_002490315.1, s__Prevotella sp002490315, 95.0, 76.15, 0.08; GCA_002314055.1, s__Prevotella sp002314055, 95.0, 76.14, 0.05; GCF_001275135.1, s__Prevotella sp001275135, 95.0, 76.14, 0.06; GCA_900554045.1, s__Prevotella sp900554045, 95.0, 76.11, 0.07; GCA_900556275.1, s__Prevotella sp900556275, 95.0, 76.05, 0.08; GCA_900316015.1, s__Prevotella sp900316015, 95.0, 76.04, 0.03; GCF_000613405.1, s__Prevotella enoeca, 95.0, 76.04, 0.02; GCA_000436695.1, s__Prevotella sp000436695, 95.0, 76.03, 0.05; GCA_000433175.1, s__Prevotella sp000433175, 95.0, 75.97, 0.06; GCA_900550365.1, s__Prevotella sp900550365, 95.0, 75.96, 0.07; GCA_004557285.1, s__Prevotella sp004557285, 95.0, 75.93, 0.12; GCA_900553465.1, s__Prevotella sp900553465, 95.0, 75.92, 0.05; GCF_000146675.1, s__Prevotella marshii, 95.0, 75.89, 0.04; GCF_002933775.1, s__Prevotella sp002933775, 95.0, 75.87, 0.05; GCF_000613725.1, s__Prevotella pleuritidis, 95.0, 75.8, 0.03; GCA_900557405.1, s__Prevotella sp900557405, 95.0, 75.79, 0.08; GCA_900545525.1, s__Prevotella sp900545525, 95.0, 75.78, 0.07; GCA_900551055.1, s__Prevotella sp900551055, 95.0, 75.7, 0.06; GCA_000436595.1, s__Prevotella sp000436595, 95.0, 75.54, 0.06; GCA_900548745.1, s__Prevotella sp900548745, 95.0, 75.42, 0.04	69.29	11	0.985974	N/A
Gharechahi_538.GCA_016291045.1_ASM1629104v1_genomic	d__Bacteria;p__Firmicutes_A;c__Clostridia;o__Lachnospirales;f__Lachnospiraceae;g__UBA3766;s__	N/A	N/A	N/A	N/A	N/A	GCA_002393735.1	95	d__Bacteria;p__Firmicutes_A;c__Clostridia;o__Lachnospirales;f__Lachnospiraceae;g__UBA3766;s__UBA3766 sp002393735	94.56	0.76	d__Bacteria;p__Firmicutes_A;c__Clostridia;o__Lachnospirales;f__Lachnospiraceae;g__UBA3766;s__	taxonomic classification defined by topology and ANI	N/A	GCF_900100245.1, s__UBA3766 sp900100245, 95.0, 78.11, 0.11; GCA_002368665.1, s__UBA3766 sp002368665, 95.0, 77.32, 0.08; GCA_002369155.1, s__UBA3766 sp002369155, 95.0, 77.16, 0.07; GCA_002494135.1, s__UBA3766 sp002494135, 95.0, 76.12, 0.05; GCA_900313265.1, s__UBA3766 sp900313265, 95.0, 75.98, 0.03	90	11	0.996761	Genome not assigned to closest species as it falls outside its pre-defined ANI radius
Gharechahi_538.GCA_016291085.1_ASM1629108v1_genomic	d__Bacteria;p__Bacteroidota;c__Bacteroidia;o__Bacteroidales;f__Bacteroidaceae;g__Prevotella;s__	N/A	N/A	N/A	N/A	N/A	N/A	N/A	N/A	N/A	N/A	d__Bacteria;p__Bacteroidota;c__Bacteroidia;o__Bacteroidales;f__Bacteroidaceae;g__Prevotella;s__	ANI	N/A	GCA_900318885.1, s__Prevotella sp900318885, 95.0, 80.85, 0.5; GCA_900318555.1, s__Prevotella sp900318555, 95.0, 80.84, 0.52; GCA_900314985.1, s__Prevotella sp900314985, 95.0, 80.04, 0.37; GCA_900316265.1, s__Prevotella sp900316265, 95.0, 79.68, 0.4; GCA_900318795.1, s__Prevotella sp900318795, 95.0, 79.41, 0.44; GCA_900320045.1, s__Prevotella sp900320045, 95.0, 79.38, 0.4; GCF_900142525.1, s__Prevotella ruminicola_A, 95.0, 79.35, 0.23; GCF_900110085.1, s__Prevotella sp900110085, 95.0, 79.3, 0.27; GCF_900199555.1, s__Prevotella sp900199555, 95.0, 79.11, 0.31; GCF_900107705.1, s__Prevotella sp900107705, 95.0, 79.01, 0.32; GCA_900321965.1, s__Prevotella sp900321965, 95.0, 79.0, 0.3; GCA_002353485.1, s__Prevotella sp002353485, 95.0, 78.97, 0.37; GCA_900313235.1, s__Prevotella sp900313235, 95.0, 78.96, 0.35; GCF_900100635.1, s__Prevotella sp900100635, 95.0, 78.96, 0.21; GCA_900316645.1, s__Prevotella sp900316645, 95.0, 78.88, 0.31; GCA_900318395.1, s__Prevotella sp900318395, 95.0, 78.87, 0.25; GCA_002363695.1, s__Prevotella sp002363695, 95.0, 78.86, 0.5; GCF_900119285.1, s__Prevotella sp900119285, 95.0, 78.84, 0.31; GCA_900316475.1, s__Prevotella sp900316475, 95.0, 78.84, 0.3; GCF_900107775.1, s__Prevotella ruminicola_C, 95.0, 78.8, 0.23; GCA_002342415.1, s__Prevotella sp002342415, 95.0, 78.75, 0.41; GCA_900319305.1, s__Prevotella sp900319305, 95.0, 78.74, 0.27; GCF_000025925.1, s__Prevotella ruminicola, 95.0, 78.74, 0.22; GCA_900314995.1, s__Prevotella sp900314995, 95.0, 78.73, 0.25; GCF_000619825.1, s__Prevotella sp000619825, 95.0, 78.71, 0.21; GCA_900320905.1, s__Prevotella sp900320905, 95.0, 78.68, 0.26; GCA_002342665.1, s__Prevotella sp002342665, 95.0, 78.68, 0.31; GCA_900316445.1, s__Prevotella sp900316445, 95.0, 78.65, 0.26; GCF_900109055.1, s__Prevotella sp900109055, 95.0, 78.64, 0.23; GCA_002354095.1, s__Prevotella sp002354095, 95.0, 78.64, 0.26; GCF_000687715.1, s__Prevotella ruminicola_B, 95.0, 78.62, 0.24; GCF_900110895.1, s__Prevotella sp900110895, 95.0, 78.61, 0.21; GCA_002351725.1, s__Prevotella sp002351725, 95.0, 78.6, 0.24; GCA_002379425.1, s__Prevotella sp002379425, 95.0, 78.59, 0.24; GCA_900317405.1, s__Prevotella sp900317405, 95.0, 78.58, 0.25; GCA_002371715.1, s__Prevotella sp002371715, 95.0, 78.58, 0.36; GCF_000702825.1, s__Prevotella sp000702825, 95.0, 78.57, 0.23; GCA_900319715.1, s__Prevotella sp900319715, 95.0, 78.56, 0.29; GCA_900322175.1, s__Prevotella sp900322175, 95.0, 78.54, 0.19; GCF_000621725.1, s__Prevotella brevis, 95.0, 78.47, 0.2; GCF_900115435.1, s__Prevotella sp900115435, 95.0, 78.47, 0.23; GCA_900315695.1, s__Prevotella sp900315695, 95.0, 78.43, 0.24; GCA_900315525.1, s__Prevotella sp900315525, 95.0, 78.34, 0.24; GCA_002353225.1, s__Prevotella sp002353225, 95.0, 78.26, 0.25; GCA_002353295.1, s__Prevotella sp002353295, 95.0, 78.24, 0.24; GCA_900314755.1, s__Prevotella sp900314755, 95.0, 78.21, 0.28; GCA_900315765.1, s__Prevotella sp900315765, 95.0, 78.18, 0.21; GCA_900315035.1, s__Prevotella sp900315035, 95.0, 78.15, 0.2; GCA_900321425.1, s__Prevotella sp900321425, 95.0, 78.14, 0.25; GCA_002393725.1, s__Prevotella sp002393725, 95.0, 78.05, 0.2; GCA_002371695.1, s__Prevotella sp002371695, 95.0, 78.01, 0.28; GCA_002372235.1, s__Prevotella sp002372235, 95.0, 78.0, 0.2; GCA_900320445.1, s__Prevotella sp900320445, 95.0, 77.95, 0.18; GCA_900318815.1, s__Prevotella sp900318815, 95.0, 77.91, 0.24; GCA_900315565.1, s__Prevotella sp900315565, 95.0, 77.77, 0.18; GCA_900320255.1, s__Prevotella sp900320255, 95.0, 77.69, 0.28; GCA_900318685.1, s__Prevotella sp900318685, 95.0, 77.64, 0.2; GCA_900318585.1, s__Prevotella sp900318585, 95.0, 77.62, 0.25; GCA_002361655.1, s__Prevotella sp002361655, 95.0, 77.58, 0.28; GCA_002350805.1, s__Prevotella sp002350805, 95.0, 77.38, 0.18; GCF_002251295.1, s__Prevotella sp002251295, 95.0, 77.28, 0.15; GCA_002393705.1, s__Prevotella sp002393705, 95.0, 77.25, 0.26; GCA_002369515.1, s__Prevotella sp002369515, 95.0, 77.24, 0.19; GCF_002251435.1, s__Prevotella sp002251435, 95.0, 77.24, 0.08; GCF_000613725.1, s__Prevotella pleuritidis, 95.0, 77.21, 0.03; GCF_002251245.1, s__Prevotella sp002251245, 95.0, 77.14, 0.11; GCA_002392835.1, s__Prevotella sp002392835, 95.0, 77.11, 0.18; GCA_002353525.1, s__Prevotella sp002353525, 95.0, 77.1, 0.17; GCF_000834015.1, s__Prevotella sp000834015, 95.0, 77.05, 0.08; GCA_000436695.1, s__Prevotella sp000436695, 95.0, 76.9, 0.06; GCA_002314055.1, s__Prevotella sp002314055, 95.0, 76.9, 0.06; GCA_900554695.1, s__Prevotella sp900554695, 95.0, 76.88, 0.06; GCF_000585355.1, s__Prevotella oryzae, 95.0, 76.88, 0.03; GCF_001275135.1, s__Prevotella sp001275135, 95.0, 76.86, 0.05; GCA_004557285.1, s__Prevotella sp004557285, 95.0, 76.8, 0.13; GCA_900553965.1, s__Prevotella sp900553965, 95.0, 76.75, 0.12; GCA_000433175.1, s__Prevotella sp000433175, 95.0, 76.72, 0.06; GCF_000146675.1, s__Prevotella marshii, 95.0, 76.7, 0.04; GCA_002490315.1, s__Prevotella sp002490315, 95.0, 76.69, 0.1; GCA_900549175.1, s__Prevotella sp900549175, 95.0, 76.67, 0.11; GCA_900553595.1, s__Prevotella sp900553595, 95.0, 76.65, 0.08; GCA_900540415.1, s__Prevotella sp900540415, 95.0, 76.6, 0.08; GCA_900314915.1, s__Prevotella sp900314915, 95.0, 76.57, 0.12; GCF_002933775.1, s__Prevotella sp002933775, 95.0, 76.57, 0.06; GCA_002298545.1, s__Prevotella sp002298545, 95.0, 76.55, 0.04; GCA_900550365.1, s__Prevotella sp900550365, 95.0, 76.52, 0.08; GCA_900547005.1, s__Prevotella sp900547005, 95.0, 76.51, 0.1; GCA_002305505.1, s__Prevotella sp002305505, 95.0, 76.49, 0.11; GCA_900543975.1, s__Prevotella sp900543975, 95.0, 76.48, 0.09; GCF_000613405.1, s__Prevotella enoeca, 95.0, 76.43, 0.04; GCA_900545525.1, s__Prevotella sp900545525, 95.0, 76.42, 0.07; GCA_900554045.1, s__Prevotella sp900554045, 95.0, 76.35, 0.09; GCA_900556275.1, s__Prevotella sp900556275, 95.0, 76.33, 0.08; GCA_900316015.1, s__Prevotella sp900316015, 95.0, 76.15, 0.05; GCA_900557405.1, s__Prevotella sp900557405, 95.0, 76.15, 0.08; GCA_900554545.1, s__Prevotella sp900554545, 95.0, 76.15, 0.07; GCA_900553465.1, s__Prevotella sp900553465, 95.0, 76.04, 0.05; GCA_900551055.1, s__Prevotella sp900551055, 95.0, 75.91, 0.07; GCA_000436595.1, s__Prevotella sp000436595, 95.0, 75.73, 0.05; GCA_900548745.1, s__Prevotella sp900548745, 95.0, 75.62, 0.06	86.39	11	0.988256	N/A
Gharechahi_538.GCA_016291125.1_ASM1629112v1_genomic	d__Bacteria;p__Firmicutes_A;c__Clostridia;o__Lachnospirales;f__Lachnospiraceae;g__UBA1712;s__	N/A	N/A	N/A	N/A	N/A	GCA_002393095.1	95	d__Bacteria;p__Firmicutes_A;c__Clostridia;o__Lachnospirales;f__Lachnospiraceae;g__UBA1712;s__UBA1712 sp002393095	78.92	0.44	d__Bacteria;p__Firmicutes_A;c__Clostridia;o__Lachnospirales;f__Lachnospiraceae;g__UBA1712;s__	taxonomic classification defined by topology and ANI	N/A	GCA_002317245.1, s__UBA1712 sp002317245, 95.0, 77.6, 0.13	70.48	11	0.963779	Genome has more than 13.3% of markers with multiple hits
Gharechahi_538.GCA_016291135.1_ASM1629113v1_genomic	d__Bacteria;p__Bacteroidota;c__Bacteroidia;o__Bacteroidales;f__F082;g__F082;s__	N/A	N/A	N/A	N/A	N/A	N/A	N/A	N/A	N/A	N/A	d__Bacteria;p__Bacteroidota;c__Bacteroidia;o__Bacteroidales;f__F082;g__F082;s__	ANI	N/A	GCA_001543395.1, s__F082 sp001543395, 95.0, 80.43, 0.36; GCA_900318265.1, s__F082 sp900318265, 95.0, 80.29, 0.4; GCA_900317155.1, s__F082 sp900317155, 95.0, 80.25, 0.37; GCA_900317055.1, s__F082 sp900317055, 95.0, 79.97, 0.4; GCA_900318085.1, s__F082 sp900318085, 95.0, 79.83, 0.41; GCA_002396205.1, s__F082 sp002396205, 95.0, 79.49, 0.39; GCA_900321315.1, s__F082 sp900321315, 95.0, 79.35, 0.3; GCA_900318465.1, s__F082 sp900318465, 95.0, 78.87, 0.34; GCA_002310075.1, s__F082 sp002310075, 95.0, 78.19, 0.29; GCA_002311655.1, s__F082 sp002311655, 95.0, 77.3, 0.13; GCA_001603665.1, s__F082 sp001603665, 95.0, 77.03, 0.18; GCA_900315175.1, s__F082 sp900315175, 95.0, 76.91, 0.15; GCA_900542475.1, s__F082 sp900542475, 95.0, 76.81, 0.09; GCA_002633315.1, s__F082 sp002633315, 95.0, 75.92, 0.03	81.73	11	0.938237	N/A
Gharechahi_538.GCA_016291185.1_ASM1629118v1_genomic	d__Bacteria;p__Bacteroidota;c__Bacteroidia;o__Bacteroidales;f__UBA932;g__RC9;s__	N/A	N/A	N/A	N/A	N/A	N/A	N/A	N/A	N/A	N/A	d__Bacteria;p__Bacteroidota;c__Bacteroidia;o__Bacteroidales;f__UBA932;g__RC9;s__	taxonomic classification defined by topology and ANI	N/A	GCA_900319975.1, s__RC9 sp900319975, 95.0, 85.13, 0.61; GCF_900167895.1, s__RC9 sp900167895, 95.0, 84.98, 0.63; GCA_001602885.1, s__RC9 sp001602885, 95.0, 83.5, 0.69; GCA_900316955.1, s__RC9 sp900316955, 95.0, 79.34, 0.35; GCA_001602865.1, s__RC9 sp001602865, 95.0, 79.07, 0.4; GCA_900316525.1, s__RC9 sp900316525, 95.0, 78.85, 0.33; GCA_900318015.1, s__RC9 sp900318015, 95.0, 78.7, 0.32; GCA_900321245.1, s__RC9 sp900321245, 95.0, 78.63, 0.26; GCA_900318565.1, s__RC9 sp900318565, 95.0, 78.55, 0.22; GCA_900319185.1, s__RC9 sp900319185, 95.0, 78.31, 0.26; GCA_002438805.1, s__RC9 sp002438805, 95.0, 78.28, 0.22; GCA_900319855.1, s__RC9 sp900319855, 95.0, 78.26, 0.21; GCA_002309995.1, s__RC9 sp002309995, 95.0, 78.2, 0.22; GCA_002361625.1, s__RC9 sp002361625, 95.0, 78.11, 0.24; GCA_002438635.1, s__RC9 sp002438635, 95.0, 78.08, 0.02; GCA_900541925.1, s__RC9 sp900541925, 95.0, 78.07, 0.22; GCA_900316245.1, s__RC9 sp900316245, 95.0, 78.04, 0.2; GCA_001915575.1, s__RC9 sp001915575, 95.0, 78.02, 0.25; GCA_900543205.1, s__RC9 sp900543205, 95.0, 77.97, 0.22; GCA_004556005.1, s__RC9 sp004556005, 95.0, 77.95, 0.09; GCA_900317065.1, s__RC9 sp900317065, 95.0, 77.87, 0.2; GCA_002439095.1, s__RC9 sp002439095, 95.0, 77.87, 0.18; GCA_004555145.1, s__RC9 sp004555145, 95.0, 77.8, 0.21; GCA_900318955.1, s__RC9 sp900318955, 95.0, 77.74, 0.07; GCA_900317845.1, s__RC9 sp900317845, 95.0, 77.71, 0.14; GCA_900320545.1, s__RC9 sp900320545, 95.0, 77.7, 0.2; GCA_900318445.1, s__RC9 sp900318445, 95.0, 77.68, 0.16; GCA_900318355.1, s__RC9 sp900318355, 95.0, 77.66, 0.15; GCA_002451795.1, s__RC9 sp002451795, 95.0, 77.66, 0.06; GCA_002396335.1, s__RC9 sp002396335, 95.0, 77.52, 0.17; GCA_900321655.1, s__RC9 sp900321655, 95.0, 77.5, 0.17; GCA_900317925.1, s__RC9 sp900317925, 95.0, 77.5, 0.18; GCA_900319375.1, s__RC9 sp900319375, 95.0, 77.44, 0.15; GCA_002393945.1, s__RC9 sp002393945, 95.0, 77.43, 0.1; GCA_002392525.1, s__RC9 sp002392525, 95.0, 77.42, 0.13; GCA_900546395.1, s__RC9 sp900546395, 95.0, 77.41, 0.01; GCA_900313205.1, s__RC9 sp900313205, 95.0, 77.33, 0.1; GCA_004552115.1, s__RC9 sp004552115, 95.0, 77.32, 0.09; GCA_002393895.1, s__RC9 sp002393895, 95.0, 77.3, 0.17; GCA_000431015.1, s__RC9 sp000431015, 95.0, 77.27, 0.13; GCA_002354005.1, s__RC9 sp002354005, 95.0, 77.23, 0.13; GCA_900319405.1, s__RC9 sp900319405, 95.0, 77.23, 0.14; GCA_002314885.1, s__RC9 sp002314885, 95.0, 77.21, 0.1; GCA_900320365.1, s__RC9 sp900320365, 95.0, 77.21, 0.09; GCA_002395925.1, s__RC9 sp002395925, 95.0, 77.2, 0.15; GCA_000433355.1, s__RC9 sp000433355, 95.0, 77.17, 0.11; GCA_002350615.1, s__RC9 sp002350615, 95.0, 77.12, 0.12; GCA_000432655.1, s__RC9 sp000432655, 95.0, 77.11, 0.1; GCA_004552615.1, s__RC9 sp004552615, 95.0, 77.11, 0.06; GCA_900320185.1, s__RC9 sp900320185, 95.0, 77.07, 0.12; GCA_000434935.1, s__RC9 sp000434935, 95.0, 77.07, 0.06; GCA_900320965.1, s__RC9 sp900320965, 95.0, 77.06, 0.09; GCA_900319685.1, s__RC9 sp900319685, 95.0, 77.04, 0.1; GCA_002373715.1, s__RC9 sp002373715, 95.0, 76.99, 0.16; GCA_900320385.1, s__RC9 sp900320385, 95.0, 76.93, 0.18; GCA_900320795.1, s__RC9 sp900320795, 95.0, 76.92, 0.16; GCA_900544195.1, s__RC9 sp900544195, 95.0, 76.92, 0.12; GCA_002315815.1, s__RC9 sp002315815, 95.0, 76.91, 0.08; GCA_900319485.1, s__RC9 sp900319485, 95.0, 76.89, 0.09; GCA_900313275.1, s__RC9 sp900313275, 95.0, 76.88, 0.09; GCA_004554455.1, s__RC9 sp004554455, 95.0, 76.78, 0.11; GCA_900546445.1, s__RC9 sp900546445, 95.0, 76.78, 0.06; GCA_000435075.1, s__RC9 sp000435075, 95.0, 76.77, 0.04; GCA_004552965.1, s__RC9 sp004552965, 95.0, 76.74, 0.11; GCF_900167925.1, s__RC9 sp900167925, 95.0, 76.73, 0.1; GCA_002437305.1, s__RC9 sp002437305, 95.0, 76.67, 0.09; GCA_900316675.1, s__RC9 sp900316675, 95.0, 76.63, 0.1; GCA_002438845.1, s__RC9 sp002438845, 95.0, 76.61, 0.1; GCA_002321335.1, s__RC9 sp002321335, 95.0, 76.6, 0.08; GCA_002371115.1, s__RC9 sp002371115, 95.0, 76.59, 0.13; GCA_002472565.1, s__RC9 sp002472565, 95.0, 76.53, 0.06; GCA_002439805.1, s__RC9 sp002439805, 95.0, 76.53, 0.07; GCA_002440085.1, s__RC9 sp002440085, 95.0, 76.53, 0.05; GCA_002315825.1, s__RC9 sp002315825, 95.0, 76.5, 0.04; GCA_900546925.1, s__RC9 sp900546925, 95.0, 76.49, 0.05; GCA_002314195.1, s__RC9 sp002314195, 95.0, 76.48, 0.09; GCA_002439875.1, s__RC9 sp002439875, 95.0, 76.46, 0.09; GCA_900321715.1, s__RC9 sp900321715, 95.0, 76.45, 0.1; GCA_002439585.1, s__RC9 sp002439585, 95.0, 76.44, 0.02; GCA_002438905.1, s__RC9 sp002438905, 95.0, 76.42, 0.05; GCA_002395605.1, s__RC9 sp002395605, 95.0, 76.36, 0.08; GCA_900314395.1, s__RC9 sp900314395, 95.0, 76.34, 0.08; GCA_000432515.1, s__RC9 sp000432515, 95.0, 76.23, 0.04; GCA_900316045.1, s__RC9 sp900316045, 95.0, 76.23, 0.04; GCA_002297815.1, s__RC9 sp002297815, 95.0, 76.19, 0.05; GCA_002308935.1, s__RC9 sp002308935, 95.0, 76.15, 0.04; GCA_002320605.1, s__RC9 sp002320605, 95.0, 76.02, 0.04; GCA_900545245.1, s__RC9 sp900545245, 95.0, 75.75, 0.04; GCA_002298075.1, s__RC9 sp002298075, 95.0, 75.75, 0.02	73.67	11	0.989587	Genome not assigned to closest species as it falls outside its pre-defined ANI radius
Gharechahi_538.GCA_016291375.1_ASM1629137v1_genomic	d__Bacteria;p__Firmicutes_A;c__Clostridia;o__Lachnospirales;f__Lachnospiraceae;g__Butyrivibrio;s__	N/A	N/A	N/A	N/A	N/A	N/A	N/A	N/A	N/A	N/A	d__Bacteria;p__Firmicutes_A;c__Clostridia;o__Lachnospirales;f__Lachnospiraceae;g__Butyrivibrio;s__	taxonomic classification defined by topology and ANI	N/A	GCF_900116875.1, s__Butyrivibrio sp900116875, 95.0, 85.76, 0.69; GCF_003625475.1, s__Butyrivibrio sp003625475, 95.0, 85.33, 0.72; GCF_000424465.1, s__Butyrivibrio hungatei_A, 95.0, 80.36, 0.38; GCF_900116865.1, s__Butyrivibrio sp900116865, 95.0, 80.26, 0.39; GCF_000621565.1, s__Butyrivibrio sp000621565, 95.0, 80.23, 0.37; GCF_900101605.1, s__Butyrivibrio hungatei_B, 95.0, 80.06, 0.37; GCF_000420845.1, s__Butyrivibrio sp000420845, 95.0, 79.43, 0.31; GCF_000420865.1, s__Butyrivibrio sp000420865, 95.0, 79.38, 0.29; GCF_000622085.1, s__Butyrivibrio proteoclasticus_A, 95.0, 79.34, 0.33; GCF_900143205.1, s__Butyrivibrio hungatei, 95.0, 79.28, 0.35; GCF_000421405.1, s__Butyrivibrio sp000421405, 95.0, 79.28, 0.29; GCF_900103635.1, s__Butyrivibrio sp900103635, 95.0, 79.27, 0.33; GCF_900108105.1, s__Butyrivibrio sp900108105, 95.0, 79.24, 0.33; GCF_000420825.1, s__Butyrivibrio sp000420825, 95.0, 79.24, 0.32; GCF_000420945.1, s__Butyrivibrio sp000420945, 95.0, 79.18, 0.3; GCF_000621605.1, s__Butyrivibrio sp000621605, 95.0, 79.17, 0.32; GCF_000145035.1, s__Butyrivibrio proteoclasticus, 95.0, 79.16, 0.3; GCF_900115735.1, s__Butyrivibrio proteoclasticus_B, 95.0, 79.12, 0.3; GCF_000526935.1, s__Butyrivibrio sp000526935, 95.0, 79.04, 0.27; GCF_003625485.1, s__Butyrivibrio sp003625485, 95.0, 78.97, 0.29; GCF_900102515.1, s__Butyrivibrio sp900102515, 95.0, 78.92, 0.29; GCF_900112195.1, s__Butyrivibrio sp900112195, 95.0, 78.91, 0.27; GCF_000424285.1, s__Butyrivibrio sp000424285, 95.0, 78.48, 0.19; GCF_000423945.1, s__Butyrivibrio sp000423945, 95.0, 78.46, 0.18; GCF_900104155.1, s__Butyrivibrio sp900104155, 95.0, 78.31, 0.17; GCF_000424265.1, s__Butyrivibrio sp000424265, 95.0, 78.18, 0.18; GCF_000702265.1, s__Butyrivibrio sp000702265, 95.0, 78.08, 0.17; GCA_002372465.1, s__Butyrivibrio sp002372465, 95.0, 78.07, 0.18; GCF_000424145.1, s__Butyrivibrio sp000424145, 95.0, 78.06, 0.17; GCF_000423925.1, s__Butyrivibrio sp000423925, 95.0, 78.06, 0.17; GCF_000703165.1, s__Butyrivibrio sp000703165, 95.0, 77.84, 0.16; GCF_000424385.1, s__Butyrivibrio sp000424385, 95.0, 77.8, 0.15; GCF_900129945.1, s__Butyrivibrio fibrisolvens, 95.0, 77.58, 0.15; GCF_003175155.1, s__Butyrivibrio fibrisolvens_C, 95.0, 77.56, 0.14; GCF_000424585.1, s__Butyrivibrio sp000424585, 95.0, 77.12, 0.08; GCF_000424545.1, s__Butyrivibrio sp000424545, 95.0, 77.03, 0.08	76.67	11	0.987787	Genome not assigned to closest species as it falls outside its pre-defined ANI radius
Gharechahi_538.GCA_016291385.1_ASM1629138v1_genomic	d__Bacteria;p__Bacteroidota;c__Bacteroidia;o__Bacteroidales;f__UBA3663;g__UBA3663;s__	N/A	N/A	N/A	N/A	N/A	GCA_002373755.1	95	d__Bacteria;p__Bacteroidota;c__Bacteroidia;o__Bacteroidales;f__UBA3663;g__UBA3663;s__UBA3663 sp002373755	79.77	0.4	d__Bacteria;p__Bacteroidota;c__Bacteroidia;o__Bacteroidales;f__UBA3663;g__UBA3663;s__	taxonomic classification defined by topology and ANI	N/A	GCA_900319235.1, s__UBA3663 sp900319235, 95.0, 78.1, 0.13; GCA_004557315.1, s__UBA3663 sp004557315, 95.0, 77.57, 0.16; GCA_002315795.1, s__UBA3663 sp002315795, 95.0, 77.2, 0.13	92.62	11	0.975048	N/A
Gharechahi_538.GCA_016291405.1_ASM1629140v1_genomic	d__Bacteria;p__Firmicutes_A;c__Clostridia;o__Lachnospirales;f__Lachnospiraceae;g__UBA1258;s__	N/A	N/A	N/A	N/A	N/A	GCF_900100895.1	95	d__Bacteria;p__Firmicutes_A;c__Clostridia;o__Lachnospirales;f__Lachnospiraceae;g__UBA1258;s__UBA1258 sp900100895	78.75	0.26	d__Bacteria;p__Firmicutes_A;c__Clostridia;o__Lachnospirales;f__Lachnospiraceae;g__UBA1258;s__	taxonomic classification defined by topology and ANI	N/A	GCA_002308235.1, s__UBA1258 sp002308235, 95.0, 77.43, 0.11	93.77	11	0.963805	N/A
Gharechahi_538.GCA_016291435.1_ASM1629143v1_genomic	d__Bacteria;p__Firmicutes_A;c__Clostridia;o__Oscillospirales;f__Ruminococcaceae;g__Firm-04;s__	N/A	N/A	N/A	N/A	N/A	N/A	N/A	N/A	N/A	N/A	d__Bacteria;p__Firmicutes_A;c__Clostridia;o__Oscillospirales;f__Ruminococcaceae;g__;s__	taxonomic novelty determined using RED	N/A	N/A	92.26	11	0.951153	N/A
Gharechahi_538.GCA_016291475.1_ASM1629147v1_genomic	d__Bacteria;p__Firmicutes_A;c__Clostridia;o__Lachnospirales;f__Lachnospiraceae;g__AC2028;s__	N/A	N/A	N/A	N/A	N/A	GCF_000702085.1	95	d__Bacteria;p__Firmicutes_A;c__Clostridia;o__Lachnospirales;f__Lachnospiraceae;g__AC2028;s__AC2028 sp000702085	85.05	0.7	d__Bacteria;p__Firmicutes_A;c__Clostridia;o__Lachnospirales;f__Lachnospiraceae;g__AC2028;s__	taxonomic classification defined by topology and ANI	N/A	GCF_000702685.1, s__AC2028 sp000702685, 95.0, 80.5, 0.42; GCA_900320825.1, s__AC2028 sp900320825, 95.0, 78.74, 0.29; GCA_002373595.1, s__AC2028 sp002373595, 95.0, 77.55, 0.13; GCA_002373975.1, s__AC2028 sp002373975, 95.0, 77.2, 0.1; GCA_002317155.1, s__AC2028 sp002317155, 95.0, 76.26, 0.07	80.79	11	0.992626	Genome has more than 13.3% of markers with multiple hits
Gharechahi_538.GCA_016291485.1_ASM1629148v1_genomic	d__Bacteria;p__Bacteroidota;c__Bacteroidia;o__Bacteroidales;f__WCHB1-69;g__F23-D06;s__F23-D06 sp002392325	GCA_002392325.1	95	d__Bacteria;p__Bacteroidota;c__Bacteroidia;o__Bacteroidales;f__WCHB1-69;g__F23-D06;s__F23-D06 sp002392325	96.78	0.89	GCA_002392325.1	95	d__Bacteria;p__Bacteroidota;c__Bacteroidia;o__Bacteroidales;f__WCHB1-69;g__F23-D06;s__F23-D06 sp002392325	96.78	0.89	d__Bacteria;p__Bacteroidota;c__Bacteroidia;o__Bacteroidales;f__WCHB1-69;g__F23-D06;s__	taxonomic classification defined by topology and ANI	topological placement and ANI have congruent species assignments	GCA_900315705.1, s__F23-D06 sp900315705, 95.0, 79.35, 0.38; GCA_002311645.1, s__F23-D06 sp002311645, 95.0, 78.87, 0.3; GCA_900315245.1, s__F23-D06 sp900315245, 95.0, 78.46, 0.29; GCA_900319925.1, s__F23-D06 sp900319925, 95.0, 78.38, 0.24; GCA_900316305.1, s__F23-D06 sp900316305, 95.0, 78.36, 0.28; GCA_900317715.1, s__F23-D06 sp900317715, 95.0, 78.06, 0.24	89.62	11	N/A	N/A
Gharechahi_538.GCA_016291495.1_ASM1629149v1_genomic	d__Bacteria;p__Bacteroidota;c__Bacteroidia;o__Bacteroidales;f__Bacteroidaceae;g__Prevotella;s__	N/A	N/A	N/A	N/A	N/A	N/A	N/A	N/A	N/A	N/A	d__Bacteria;p__Bacteroidota;c__Bacteroidia;o__Bacteroidales;f__Bacteroidaceae;g__Prevotella;s__	ANI	N/A	GCF_900115435.1, s__Prevotella sp900115435, 95.0, 81.12, 0.55; GCA_900318885.1, s__Prevotella sp900318885, 95.0, 80.64, 0.36; GCA_900318555.1, s__Prevotella sp900318555, 95.0, 80.57, 0.34; GCA_002353225.1, s__Prevotella sp002353225, 95.0, 80.03, 0.46; GCA_900314755.1, s__Prevotella sp900314755, 95.0, 79.9, 0.48; GCA_900314985.1, s__Prevotella sp900314985, 95.0, 79.53, 0.32; GCA_900316265.1, s__Prevotella sp900316265, 95.0, 79.51, 0.32; GCA_900316645.1, s__Prevotella sp900316645, 95.0, 79.28, 0.42; GCA_002354095.1, s__Prevotella sp002354095, 95.0, 79.18, 0.38; GCA_900314995.1, s__Prevotella sp900314995, 95.0, 79.14, 0.24; GCF_900107775.1, s__Prevotella ruminicola_C, 95.0, 79.12, 0.23; GCA_002353295.1, s__Prevotella sp002353295, 95.0, 79.1, 0.37; GCF_900110085.1, s__Prevotella sp900110085, 95.0, 79.05, 0.28; GCA_900313235.1, s__Prevotella sp900313235, 95.0, 79.03, 0.29; GCF_000687715.1, s__Prevotella ruminicola_B, 95.0, 79.02, 0.23; GCF_000025925.1, s__Prevotella ruminicola, 95.0, 78.98, 0.23; GCF_900199555.1, s__Prevotella sp900199555, 95.0, 78.98, 0.26; GCF_000702825.1, s__Prevotella sp000702825, 95.0, 78.95, 0.23; GCF_900142525.1, s__Prevotella ruminicola_A, 95.0, 78.94, 0.23; GCA_002351725.1, s__Prevotella sp002351725, 95.0, 78.94, 0.19; GCA_900319305.1, s__Prevotella sp900319305, 95.0, 78.93, 0.28; GCF_900107705.1, s__Prevotella sp900107705, 95.0, 78.92, 0.32; GCA_900317405.1, s__Prevotella sp900317405, 95.0, 78.86, 0.21; GCA_900315695.1, s__Prevotella sp900315695, 95.0, 78.83, 0.24; GCF_900109055.1, s__Prevotella sp900109055, 95.0, 78.82, 0.23; GCA_900316445.1, s__Prevotella sp900316445, 95.0, 78.81, 0.28; GCF_000619825.1, s__Prevotella sp000619825, 95.0, 78.74, 0.22; GCF_900119285.1, s__Prevotella sp900119285, 95.0, 78.73, 0.27; GCA_900320905.1, s__Prevotella sp900320905, 95.0, 78.67, 0.22; GCA_900320045.1, s__Prevotella sp900320045, 95.0, 78.67, 0.33; GCA_900322175.1, s__Prevotella sp900322175, 95.0, 78.67, 0.19; GCF_900100635.1, s__Prevotella sp900100635, 95.0, 78.62, 0.25; GCA_900315765.1, s__Prevotella sp900315765, 95.0, 78.61, 0.19; GCF_900110895.1, s__Prevotella sp900110895, 95.0, 78.57, 0.24; GCA_900318395.1, s__Prevotella sp900318395, 95.0, 78.55, 0.26; GCA_002353485.1, s__Prevotella sp002353485, 95.0, 78.54, 0.26; GCA_900319715.1, s__Prevotella sp900319715, 95.0, 78.52, 0.25; GCA_900315525.1, s__Prevotella sp900315525, 95.0, 78.5, 0.23; GCA_002379425.1, s__Prevotella sp002379425, 95.0, 78.47, 0.22; GCA_900321965.1, s__Prevotella sp900321965, 95.0, 78.47, 0.22; GCA_002342665.1, s__Prevotella sp002342665, 95.0, 78.47, 0.22; GCF_000621725.1, s__Prevotella brevis, 95.0, 78.46, 0.18; GCA_002363695.1, s__Prevotella sp002363695, 95.0, 78.43, 0.32; GCA_900318795.1, s__Prevotella sp900318795, 95.0, 78.38, 0.29; GCA_002342415.1, s__Prevotella sp002342415, 95.0, 78.38, 0.29; GCA_900316475.1, s__Prevotella sp900316475, 95.0, 78.38, 0.23; GCA_900315035.1, s__Prevotella sp900315035, 95.0, 78.25, 0.25; GCA_900321425.1, s__Prevotella sp900321425, 95.0, 78.17, 0.25; GCA_002393725.1, s__Prevotella sp002393725, 95.0, 78.11, 0.17; GCA_002371715.1, s__Prevotella sp002371715, 95.0, 78.06, 0.23; GCA_900320445.1, s__Prevotella sp900320445, 95.0, 77.98, 0.17; GCA_900318815.1, s__Prevotella sp900318815, 95.0, 77.85, 0.21; GCA_900554695.1, s__Prevotella sp900554695, 95.0, 77.64, 0.06; GCF_002251295.1, s__Prevotella sp002251295, 95.0, 77.64, 0.19; GCA_002350805.1, s__Prevotella sp002350805, 95.0, 77.61, 0.15; GCA_002372235.1, s__Prevotella sp002372235, 95.0, 77.59, 0.15; GCF_001275135.1, s__Prevotella sp001275135, 95.0, 77.58, 0.06; GCA_002371695.1, s__Prevotella sp002371695, 95.0, 77.56, 0.2; GCA_900318685.1, s__Prevotella sp900318685, 95.0, 77.39, 0.18; GCA_900318585.1, s__Prevotella sp900318585, 95.0, 77.36, 0.19; GCA_002361655.1, s__Prevotella sp002361655, 95.0, 77.21, 0.18; GCA_900315565.1, s__Prevotella sp900315565, 95.0, 77.17, 0.17; GCA_002393705.1, s__Prevotella sp002393705, 95.0, 77.16, 0.18; GCA_900549175.1, s__Prevotella sp900549175, 95.0, 77.15, 0.09; GCA_900320255.1, s__Prevotella sp900320255, 95.0, 77.15, 0.21; GCF_002251245.1, s__Prevotella sp002251245, 95.0, 77.12, 0.1; GCF_000585355.1, s__Prevotella oryzae, 95.0, 77.05, 0.03; GCF_000834015.1, s__Prevotella sp000834015, 95.0, 77.04, 0.08; GCA_002353525.1, s__Prevotella sp002353525, 95.0, 77.03, 0.13; GCF_000613725.1, s__Prevotella pleuritidis, 95.0, 76.98, 0.04; GCA_000433175.1, s__Prevotella sp000433175, 95.0, 76.98, 0.06; GCA_002314055.1, s__Prevotella sp002314055, 95.0, 76.91, 0.07; GCA_900553965.1, s__Prevotella sp900553965, 95.0, 76.88, 0.08; GCF_000613405.1, s__Prevotella enoeca, 95.0, 76.85, 0.04; GCF_002251435.1, s__Prevotella sp002251435, 95.0, 76.85, 0.11; GCA_900316015.1, s__Prevotella sp900316015, 95.0, 76.84, 0.05; GCA_002369515.1, s__Prevotella sp002369515, 95.0, 76.82, 0.11; GCF_002933775.1, s__Prevotella sp002933775, 95.0, 76.81, 0.06; GCA_900545525.1, s__Prevotella sp900545525, 95.0, 76.75, 0.05; GCA_002392835.1, s__Prevotella sp002392835, 95.0, 76.72, 0.11; GCA_900553595.1, s__Prevotella sp900553595, 95.0, 76.7, 0.08; GCA_000436695.1, s__Prevotella sp000436695, 95.0, 76.67, 0.05; GCA_900554045.1, s__Prevotella sp900554045, 95.0, 76.67, 0.05; GCA_900543975.1, s__Prevotella sp900543975, 95.0, 76.64, 0.08; GCA_900540415.1, s__Prevotella sp900540415, 95.0, 76.64, 0.06; GCF_000146675.1, s__Prevotella marshii, 95.0, 76.64, 0.04; GCA_002305505.1, s__Prevotella sp002305505, 95.0, 76.6, 0.1; GCA_900547005.1, s__Prevotella sp900547005, 95.0, 76.54, 0.08; GCA_900553465.1, s__Prevotella sp900553465, 95.0, 76.48, 0.05; GCA_002490315.1, s__Prevotella sp002490315, 95.0, 76.48, 0.07; GCA_900550365.1, s__Prevotella sp900550365, 95.0, 76.43, 0.07; GCA_900314915.1, s__Prevotella sp900314915, 95.0, 76.42, 0.11; GCA_900557405.1, s__Prevotella sp900557405, 95.0, 76.28, 0.06; GCA_900556275.1, s__Prevotella sp900556275, 95.0, 76.27, 0.08; GCA_004557285.1, s__Prevotella sp004557285, 95.0, 76.27, 0.12; GCA_002298545.1, s__Prevotella sp002298545, 95.0, 76.26, 0.05; GCA_900554545.1, s__Prevotella sp900554545, 95.0, 76.25, 0.05; GCA_900548745.1, s__Prevotella sp900548745, 95.0, 76.08, 0.05; GCA_000436595.1, s__Prevotella sp000436595, 95.0, 75.86, 0.05; GCA_900551055.1, s__Prevotella sp900551055, 95.0, 75.39, 0.05	94.5	11	0.981677	N/A
Gharechahi_538.GCA_016291595.1_ASM1629159v1_genomic	d__Bacteria;p__Bacteroidota;c__Bacteroidia;o__Bacteroidales;f__Bacteroidaceae;g__Prevotella;s__	N/A	N/A	N/A	N/A	N/A	N/A	N/A	N/A	N/A	N/A	d__Bacteria;p__Bacteroidota;c__Bacteroidia;o__Bacteroidales;f__Bacteroidaceae;g__Prevotella;s__	ANI	N/A	GCA_002350805.1, s__Prevotella sp002350805, 95.0, 82.45, 0.49; GCA_002353525.1, s__Prevotella sp002353525, 95.0, 81.25, 0.46; GCA_002369515.1, s__Prevotella sp002369515, 95.0, 77.86, 0.23; GCA_900314655.1, s__Prevotella sp900314655, 95.0, 77.83, 0.17; GCA_900315565.1, s__Prevotella sp900315565, 95.0, 77.83, 0.24; GCF_900199655.1, s__Prevotella sp900199655, 95.0, 77.8, 0.08; GCA_900316985.1, s__Prevotella sp900316985, 95.0, 77.75, 0.18; GCA_900314935.1, s__Prevotella sp900314935, 95.0, 77.74, 0.18; GCA_002353205.1, s__Prevotella sp002353205, 95.0, 77.6, 0.18; GCA_900315095.1, s__Prevotella sp900315095, 95.0, 77.49, 0.12; GCF_000163055.2, s__Prevotella sp000163055, 95.0, 77.49, 0.03; GCA_900316285.1, s__Prevotella sp900316285, 95.0, 77.45, 0.17; GCA_900317305.1, s__Prevotella sp900317305, 95.0, 77.41, 0.15; GCA_900321425.1, s__Prevotella sp900321425, 95.0, 77.4, 0.15; GCA_900553595.1, s__Prevotella sp900553595, 95.0, 77.37, 0.11; GCA_900318915.1, s__Prevotella sp900318915, 95.0, 77.36, 0.14; GCA_900315775.1, s__Prevotella sp900315775, 95.0, 77.35, 0.13; GCF_000185145.2, s__Prevotella oralis, 95.0, 77.34, 0.05; GCA_900320585.1, s__Prevotella sp900320585, 95.0, 77.31, 0.13; GCA_900544495.1, s__Prevotella sp900544495, 95.0, 77.31, 0.09; GCA_900552515.1, s__Prevotella sp900552515, 95.0, 77.29, 0.1; GCA_002395135.1, s__Prevotella sp002395135, 95.0, 77.29, 0.15; GCA_900315455.1, s__Prevotella sp900315455, 95.0, 77.27, 0.13; GCA_002394385.1, s__Prevotella sp002394385, 95.0, 77.18, 0.16; GCF_000834015.1, s__Prevotella sp000834015, 95.0, 77.17, 0.1; GCA_900316015.1, s__Prevotella sp900316015, 95.0, 77.14, 0.05; GCF_900290275.1, s__Prevotella sp900290275, 95.0, 77.13, 0.07; GCA_002314055.1, s__Prevotella sp002314055, 95.0, 77.13, 0.06; GCA_000434975.1, s__Prevotella sp000434975, 95.0, 77.12, 0.09; GCA_900554695.1, s__Prevotella sp900554695, 95.0, 77.11, 0.08; GCF_002251435.1, s__Prevotella sp002251435, 95.0, 77.11, 0.07; GCA_900316295.1, s__Prevotella sp900316295, 95.0, 77.1, 0.13; GCA_002490315.1, s__Prevotella sp002490315, 95.0, 77.09, 0.09; GCF_003932845.1, s__Prevotella sp003932845, 95.0, 77.07, 0.06; GCA_900315075.1, s__Prevotella sp900315075, 95.0, 77.07, 0.11; GCF_000379965.1, s__Prevotella nanceiensis, 95.0, 77.05, 0.03; GCA_900318625.1, s__Prevotella sp900318625, 95.0, 77.04, 0.13; GCF_002933775.1, s__Prevotella sp002933775, 95.0, 77.02, 0.06; GCA_900549175.1, s__Prevotella sp900549175, 95.0, 76.96, 0.11; GCA_000433175.1, s__Prevotella sp000433175, 95.0, 76.96, 0.08; GCA_900315105.1, s__Prevotella sp900315105, 95.0, 76.95, 0.07; GCF_000613405.1, s__Prevotella enoeca, 95.0, 76.95, 0.06; GCA_900556275.1, s__Prevotella sp900556275, 95.0, 76.91, 0.13; GCA_900543975.1, s__Prevotella sp900543975, 95.0, 76.91, 0.11; GCA_900314715.1, s__Prevotella sp900314715, 95.0, 76.91, 0.08; GCF_900079775.1, s__Prevotella lascolaii, 95.0, 76.89, 0.07; GCF_001275135.1, s__Prevotella sp001275135, 95.0, 76.87, 0.1; GCF_000235885.1, s__Prevotella stercorea, 95.0, 76.86, 0.1; GCA_900550365.1, s__Prevotella sp900550365, 95.0, 76.85, 0.08; GCF_000479005.1, s__Prevotella sp000479005, 95.0, 76.83, 0.06; GCA_900546575.1, s__Prevotella sp900546575, 95.0, 76.79, 0.08; GCA_900313615.1, s__Prevotella sp900313615, 95.0, 76.79, 0.1; GCA_002449845.1, s__Prevotella sp002449845, 95.0, 76.77, 0.11; GCA_900547005.1, s__Prevotella sp900547005, 95.0, 76.77, 0.11; GCA_900316685.1, s__Prevotella sp900316685, 95.0, 76.77, 0.12; GCF_003977605.1, s__Prevotella sp003977605, 95.0, 76.75, 0.08; GCF_002251245.1, s__Prevotella sp002251245, 95.0, 76.75, 0.09; GCA_900315545.1, s__Prevotella sp900315545, 95.0, 76.75, 0.09; GCA_900556825.1, s__Prevotella sp900556825, 95.0, 76.73, 0.05; GCF_001553265.1, s__Prevotella sp001553265, 95.0, 76.73, 0.06; GCA_004557285.1, s__Prevotella sp004557285, 95.0, 76.69, 0.12; GCA_900557405.1, s__Prevotella sp900557405, 95.0, 76.68, 0.09; GCA_002305505.1, s__Prevotella sp002305505, 95.0, 76.67, 0.11; GCF_000762405.1, s__Prevotella timonensis_A, 95.0, 76.67, 0.04; GCF_000146675.1, s__Prevotella marshii, 95.0, 76.66, 0.05; GCA_002316005.1, s__Prevotella sp002316005, 95.0, 76.65, 0.04; GCA_900545525.1, s__Prevotella sp900545525, 95.0, 76.63, 0.08; GCA_900540415.1, s__Prevotella sp900540415, 95.0, 76.63, 0.09; GCA_900314915.1, s__Prevotella sp900314915, 95.0, 76.62, 0.12; GCA_900315745.1, s__Prevotella sp900315745, 95.0, 76.59, 0.09; GCF_000613445.1, s__Prevotella shahii, 95.0, 76.59, 0.04; GCA_900554045.1, s__Prevotella sp900554045, 95.0, 76.57, 0.07; GCA_002317355.1, s__Prevotella sp002317355, 95.0, 76.55, 0.05; GCF_002265625.1, s__Prevotella sp002265625, 95.0, 76.55, 0.08; GCA_002361535.1, s__Prevotella sp002361535, 95.0, 76.53, 0.12; GCF_000613725.1, s__Prevotella pleuritidis, 95.0, 76.53, 0.06; GCF_000177075.1, s__Prevotella buccalis, 95.0, 76.52, 0.06; GCA_900553155.1, s__Prevotella sp900553155, 95.0, 76.45, 0.1; GCA_900313805.1, s__Prevotella sp900313805, 95.0, 76.44, 0.09; GCF_000585355.1, s__Prevotella oryzae, 95.0, 76.42, 0.04; GCA_900319895.1, s__Prevotella sp900319895, 95.0, 76.42, 0.06; GCA_900548585.1, s__Prevotella sp900548585, 95.0, 76.42, 0.09; GCA_002353555.1, s__Prevotella sp002353555, 95.0, 76.42, 0.14; GCA_900554545.1, s__Prevotella sp900554545, 95.0, 76.41, 0.1; GCA_000436695.1, s__Prevotella sp000436695, 95.0, 76.35, 0.09; GCA_900553465.1, s__Prevotella sp900553465, 95.0, 76.34, 0.07; GCA_900550035.1, s__Prevotella sp900550035, 95.0, 76.34, 0.08; GCF_000312305.1, s__Prevotella conceptionensis, 95.0, 76.3, 0.05; GCF_000455445.1, s__Prevotella timonensis, 95.0, 76.29, 0.05; GCA_900551055.1, s__Prevotella sp900551055, 95.0, 76.29, 0.07; GCA_900552675.1, s__Prevotella sp900552675, 95.0, 76.28, 0.11; GCA_002298545.1, s__Prevotella sp002298545, 95.0, 76.23, 0.06; GCF_000378085.1, s__Prevotella loescheii, 95.0, 76.2, 0.05; GCF_000614205.1, s__Prevotella saccharolytica, 95.0, 76.18, 0.05; GCA_000436595.1, s__Prevotella sp000436595, 95.0, 76.17, 0.07; GCA_900553965.1, s__Prevotella sp900553965, 95.0, 76.03, 0.1; GCA_002299275.1, s__Prevotella sp002299275, 95.0, 76.01, 0.05; GCA_900548745.1, s__Prevotella sp900548745, 95.0, 75.94, 0.06; GCA_900547085.1, s__Prevotella sp900547085, 95.0, 75.93, 0.06; GCA_002372575.1, s__Prevotella sp002372575, 95.0, 75.91, 0.08	84.62	11	0.972391	N/A
Gharechahi_538.GCA_016291625.1_ASM1629162v1_genomic	d__Bacteria;p__Firmicutes_A;c__Clostridia;o__Lachnospirales;f__Lachnospiraceae;g__UBA1258;s__UBA1258 sp002308235	GCA_002308235.1	95	d__Bacteria;p__Firmicutes_A;c__Clostridia;o__Lachnospirales;f__Lachnospiraceae;g__UBA1258;s__UBA1258 sp002308235	96.55	0.86	GCA_002308235.1	95	d__Bacteria;p__Firmicutes_A;c__Clostridia;o__Lachnospirales;f__Lachnospiraceae;g__UBA1258;s__UBA1258 sp002308235	96.55	0.86	d__Bacteria;p__Firmicutes_A;c__Clostridia;o__Lachnospirales;f__Lachnospiraceae;g__UBA1258;s__	taxonomic classification defined by topology and ANI	topological placement and ANI have congruent species assignments	GCF_900100895.1, s__UBA1258 sp900100895, 95.0, 78.87, 0.2	84.5	11	N/A	Genome has more than 10.8% of markers with multiple hits
Gharechahi_538.GCA_016291655.1_ASM1629165v1_genomic	d__Bacteria;p__Firmicutes_A;c__Clostridia;o__Lachnospirales;f__Lachnospiraceae;g__;s__	N/A	N/A	N/A	N/A	N/A	GCA_900315015.1	95	d__Bacteria;p__Firmicutes_A;c__Clostridia;o__Lachnospirales;f__Lachnospiraceae;g__UBA9722;s__UBA9722 sp900315015	75.54	0.02	d__Bacteria;p__Firmicutes_A;c__Clostridia;o__Lachnospirales;f__Lachnospiraceae;g__;s__	taxonomic classification defined by topology and ANI	N/A	N/A	78.57	11	0.832949	Genome has more than 10.0% of markers with multiple hits
Gharechahi_538.GCA_016291665.1_ASM1629166v1_genomic	d__Bacteria;p__Proteobacteria;c__Gammaproteobacteria;o__Burkholderiales;f__Burkholderiaceae;g__Oxalobacter;s__	N/A	N/A	N/A	N/A	N/A	N/A	N/A	N/A	N/A	N/A	d__Bacteria;p__Proteobacteria;c__Gammaproteobacteria;o__Burkholderiales;f__Burkholderiaceae;g__;s__	taxonomic novelty determined using RED	N/A	N/A	92	11	0.933409	N/A
Gharechahi_538.GCA_016291695.1_ASM1629169v1_genomic	d__Bacteria;p__Firmicutes_A;c__Clostridia;o__TANB77;f__UBA1234;g__;s__	N/A	N/A	N/A	N/A	N/A	N/A	N/A	N/A	N/A	N/A	d__Bacteria;p__Firmicutes_A;c__Clostridia;o__TANB77;f__;g__;s__	taxonomic novelty determined using RED	N/A	N/A	78.35	11	0.823428	N/A
Gharechahi_538.GCA_016291705.1_ASM1629170v1_genomic	d__Bacteria;p__Firmicutes_A;c__Clostridia;o__Oscillospirales;f__CAG-272;g__CAG-390;s__CAG-390 sp900321265	GCA_900321265.1	95	d__Bacteria;p__Firmicutes_A;c__Clostridia;o__Oscillospirales;f__CAG-272;g__CAG-390;s__CAG-390 sp900321265	99.02	0.96	GCA_900321265.1	95	d__Bacteria;p__Firmicutes_A;c__Clostridia;o__Oscillospirales;f__CAG-272;g__CAG-390;s__CAG-390 sp900321265	99.02	0.96	d__Bacteria;p__Firmicutes_A;c__Clostridia;o__Oscillospirales;f__CAG-272;g__CAG-390;s__	taxonomic classification defined by topology and ANI	topological placement and ANI have congruent species assignments	GCA_003523225.1, s__CAG-390 sp003523225, 95.0, 77.35, 0.07; GCA_000437015.1, s__CAG-390 sp000437015, 95.0, 77.17, 0.08; GCA_002314565.1, s__CAG-390 sp002314565, 95.0, 76.27, 0.05	95.28	11	N/A	N/A
Gharechahi_538.GCA_016291725.1_ASM1629172v1_genomic	d__Bacteria;p__Firmicutes;c__Bacilli;o__Erysipelotrichales;f__Erysipelotrichaceae;g__Bulleidia;s__	N/A	N/A	N/A	N/A	N/A	GCA_002372175.1	95	d__Bacteria;p__Firmicutes;c__Bacilli;o__Erysipelotrichales;f__Erysipelotrichaceae;g__Bulleidia;s__Bulleidia sp002372175	76.28	0.12	d__Bacteria;p__Firmicutes;c__Bacilli;o__Erysipelotrichales;f__Erysipelotrichaceae;g__Bulleidia;s__	taxonomic classification defined by topology and ANI	N/A	GCA_900554555.1, s__Bulleidia sp900554555, 95.0, 77.38, 0.02; GCF_000425005.1, s__Bulleidia moorei, 95.0, 77.18, 0.02; GCA_900314905.1, s__Bulleidia sp900314905, 95.0, 77.03, 0.08; GCF_900290205.1, s__Bulleidia massiliensis, 95.0, 77.03, 0.08; GCF_000701725.1, s__Bulleidia sp000701725, 95.0, 76.86, 0.09; GCA_900315065.1, s__Bulleidia sp900315065, 95.0, 76.69, 0.05; GCF_900343155.1, s__Bulleidia massiliense, 95.0, 76.39, 0.08; GCF_900240265.1, s__Bulleidia timonensis, 95.0, 76.38, 0.06; GCA_900319505.1, s__Bulleidia sp900319505, 95.0, 76.3, 0.05; GCA_900314345.1, s__Bulleidia sp900314345, 95.0, 76.11, 0.08; GCF_000177375.1, s__Bulleidia extructa, 95.0, 76.05, 0.01; GCA_003446295.1, s__Bulleidia sp003446295, 95.0, 76.04, 0.07; GCA_900320455.1, s__Bulleidia sp900320455, 95.0, 75.9, 0.09; GCA_900315225.1, s__Bulleidia sp900315225, 95.0, 75.79, 0.04; GCA_900539965.1, s__Bulleidia sp900539965, 95.0, 75.13, 0.01	78.89	11	0.956664	N/A
Gharechahi_538.GCA_016291795.1_ASM1629179v1_genomic	d__Bacteria;p__Firmicutes_A;c__Clostridia;o__UBA1212;f__UBA1255;g__UBA1255;s__	N/A	N/A	N/A	N/A	N/A	GCA_002308795.1	95	d__Bacteria;p__Firmicutes_A;c__Clostridia;o__UBA1212;f__UBA1255;g__UBA1255;s__UBA1255 sp002308795	83.44	0.48	d__Bacteria;p__Firmicutes_A;c__Clostridia;o__UBA1212;f__UBA1255;g__;s__	taxonomic classification defined by topology and ANI	N/A	N/A	83.55	11	0.9551	N/A
Gharechahi_538.GCA_016291805.1_ASM1629180v1_genomic	d__Bacteria;p__Proteobacteria;c__Gammaproteobacteria;o__Enterobacterales;f__Succinivibrionaceae;g__UBA2804;s__	N/A	N/A	N/A	N/A	N/A	GCA_900319705.1	95	d__Bacteria;p__Proteobacteria;c__Gammaproteobacteria;o__Enterobacterales;f__Succinivibrionaceae;g__UBA2804;s__UBA2804 sp900319705	77.58	0.12	d__Bacteria;p__Proteobacteria;c__Gammaproteobacteria;o__Enterobacterales;f__Succinivibrionaceae;g__;s__	taxonomic classification defined by topology and ANI	N/A	N/A	95.24	11	0.910991	N/A
Gharechahi_538.GCA_016291815.1_ASM1629181v1_genomic	d__Bacteria;p__Bacteroidota;c__Bacteroidia;o__Bacteroidales;f__UBA932;g__RC9;s__	N/A	N/A	N/A	N/A	N/A	GCA_004552965.1	95	d__Bacteria;p__Bacteroidota;c__Bacteroidia;o__Bacteroidales;f__UBA932;g__RC9;s__RC9 sp004552965	77.37	0.14	d__Bacteria;p__Bacteroidota;c__Bacteroidia;o__Bacteroidales;f__UBA932;g__RC9;s__	taxonomic classification defined by topology and ANI	N/A	GCA_900316525.1, s__RC9 sp900316525, 95.0, 78.22, 0.32; GCF_900167895.1, s__RC9 sp900167895, 95.0, 78.06, 0.27; GCA_900316955.1, s__RC9 sp900316955, 95.0, 78.03, 0.28; GCA_900318015.1, s__RC9 sp900318015, 95.0, 78.01, 0.28; GCA_900319975.1, s__RC9 sp900319975, 95.0, 77.93, 0.24; GCA_002361625.1, s__RC9 sp002361625, 95.0, 77.8, 0.23; GCA_001602885.1, s__RC9 sp001602885, 95.0, 77.71, 0.24; GCA_900319855.1, s__RC9 sp900319855, 95.0, 77.69, 0.23; GCA_001602865.1, s__RC9 sp001602865, 95.0, 77.63, 0.3; GCA_900320185.1, s__RC9 sp900320185, 95.0, 77.57, 0.26; GCA_000431015.1, s__RC9 sp000431015, 95.0, 77.44, 0.21; GCA_900319185.1, s__RC9 sp900319185, 95.0, 77.36, 0.15; GCA_000433355.1, s__RC9 sp000433355, 95.0, 77.33, 0.18; GCA_900320545.1, s__RC9 sp900320545, 95.0, 77.29, 0.19; GCA_900320365.1, s__RC9 sp900320365, 95.0, 77.26, 0.12; GCA_002437305.1, s__RC9 sp002437305, 95.0, 77.25, 0.15; GCA_900544195.1, s__RC9 sp900544195, 95.0, 77.25, 0.19; GCA_002314195.1, s__RC9 sp002314195, 95.0, 77.07, 0.12; GCA_900321245.1, s__RC9 sp900321245, 95.0, 77.05, 0.15; GCA_002438635.1, s__RC9 sp002438635, 95.0, 77.05, 0.01; GCA_900319685.1, s__RC9 sp900319685, 95.0, 77.02, 0.18; GCA_900317065.1, s__RC9 sp900317065, 95.0, 77.01, 0.12; GCA_002438845.1, s__RC9 sp002438845, 95.0, 76.97, 0.17; GCA_002439875.1, s__RC9 sp002439875, 95.0, 76.96, 0.15; GCA_900317925.1, s__RC9 sp900317925, 95.0, 76.94, 0.2; GCA_002321335.1, s__RC9 sp002321335, 95.0, 76.82, 0.15; GCA_900320965.1, s__RC9 sp900320965, 95.0, 76.82, 0.14; GCA_900320385.1, s__RC9 sp900320385, 95.0, 76.75, 0.14; GCA_900318445.1, s__RC9 sp900318445, 95.0, 76.75, 0.14; GCA_002396335.1, s__RC9 sp002396335, 95.0, 76.75, 0.18; GCA_900313275.1, s__RC9 sp900313275, 95.0, 76.74, 0.12; GCA_900321655.1, s__RC9 sp900321655, 95.0, 76.73, 0.13; GCA_900318355.1, s__RC9 sp900318355, 95.0, 76.72, 0.18; GCA_002392525.1, s__RC9 sp002392525, 95.0, 76.72, 0.14; GCA_002297815.1, s__RC9 sp002297815, 95.0, 76.71, 0.09; GCA_900318565.1, s__RC9 sp900318565, 95.0, 76.67, 0.12; GCA_002320605.1, s__RC9 sp002320605, 95.0, 76.66, 0.08; GCA_002315825.1, s__RC9 sp002315825, 95.0, 76.61, 0.02; GCA_001915575.1, s__RC9 sp001915575, 95.0, 76.57, 0.11; GCA_900319405.1, s__RC9 sp900319405, 95.0, 76.56, 0.14; GCA_900317845.1, s__RC9 sp900317845, 95.0, 76.47, 0.11; GCA_900546395.1, s__RC9 sp900546395, 95.0, 76.45, 0.02; GCA_002373715.1, s__RC9 sp002373715, 95.0, 76.44, 0.1; GCA_002371115.1, s__RC9 sp002371115, 95.0, 76.43, 0.12; GCA_002451795.1, s__RC9 sp002451795, 95.0, 76.43, 0.02; GCA_002439095.1, s__RC9 sp002439095, 95.0, 76.42, 0.08; GCA_900316245.1, s__RC9 sp900316245, 95.0, 76.42, 0.14; GCA_002354005.1, s__RC9 sp002354005, 95.0, 76.39, 0.1; GCA_900319375.1, s__RC9 sp900319375, 95.0, 76.39, 0.08; GCA_002393945.1, s__RC9 sp002393945, 95.0, 76.35, 0.09; GCA_002438805.1, s__RC9 sp002438805, 95.0, 76.34, 0.1; GCA_002393895.1, s__RC9 sp002393895, 95.0, 76.34, 0.09; GCA_900541925.1, s__RC9 sp900541925, 95.0, 76.32, 0.11; GCA_002350615.1, s__RC9 sp002350615, 95.0, 76.31, 0.08; GCA_002309995.1, s__RC9 sp002309995, 95.0, 76.3, 0.1; GCA_002395605.1, s__RC9 sp002395605, 95.0, 76.3, 0.08; GCA_900320795.1, s__RC9 sp900320795, 95.0, 76.29, 0.14; GCA_900318955.1, s__RC9 sp900318955, 95.0, 76.22, 0.05; GCA_900316045.1, s__RC9 sp900316045, 95.0, 76.19, 0.07; GCA_900313205.1, s__RC9 sp900313205, 95.0, 76.18, 0.05; GCA_002440085.1, s__RC9 sp002440085, 95.0, 76.16, 0.04; GCA_002298075.1, s__RC9 sp002298075, 95.0, 76.16, 0.02; GCA_004554455.1, s__RC9 sp004554455, 95.0, 76.11, 0.08; GCA_002314885.1, s__RC9 sp002314885, 95.0, 76.11, 0.07; GCA_900314395.1, s__RC9 sp900314395, 95.0, 76.08, 0.07; GCA_900546925.1, s__RC9 sp900546925, 95.0, 76.05, 0.03; GCA_900546445.1, s__RC9 sp900546445, 95.0, 76.05, 0.02; GCA_900543205.1, s__RC9 sp900543205, 95.0, 76.03, 0.13; GCA_002315815.1, s__RC9 sp002315815, 95.0, 76.0, 0.02; GCA_002395925.1, s__RC9 sp002395925, 95.0, 75.99, 0.08; GCA_004552615.1, s__RC9 sp004552615, 95.0, 75.97, 0.07; GCA_004552115.1, s__RC9 sp004552115, 95.0, 75.97, 0.07; GCA_002438905.1, s__RC9 sp002438905, 95.0, 75.97, 0.02; GCA_000432655.1, s__RC9 sp000432655, 95.0, 75.97, 0.03; GCA_002472565.1, s__RC9 sp002472565, 95.0, 75.96, 0.07; GCF_900167925.1, s__RC9 sp900167925, 95.0, 75.95, 0.1; GCA_004555145.1, s__RC9 sp004555145, 95.0, 75.95, 0.07; GCA_000434935.1, s__RC9 sp000434935, 95.0, 75.92, 0.05; GCA_900545245.1, s__RC9 sp900545245, 95.0, 75.85, 0.03; GCA_900319485.1, s__RC9 sp900319485, 95.0, 75.8, 0.06; GCA_900316675.1, s__RC9 sp900316675, 95.0, 75.73, 0.08; GCA_002308935.1, s__RC9 sp002308935, 95.0, 75.68, 0.06; GCA_004556005.1, s__RC9 sp004556005, 95.0, 75.66, 0.04; GCA_900321715.1, s__RC9 sp900321715, 95.0, 75.66, 0.05; GCA_000435075.1, s__RC9 sp000435075, 95.0, 75.53, 0.03; GCA_000432515.1, s__RC9 sp000432515, 95.0, 75.52, 0.05; GCA_002439805.1, s__RC9 sp002439805, 95.0, 75.51, 0.07; GCA_002439585.1, s__RC9 sp002439585, 95.0, 75.47, 0.02	63.41	11	0.9743	N/A
Gharechahi_538.GCA_016291855.1_ASM1629185v1_genomic	d__Bacteria;p__Bacteroidota;c__Bacteroidia;o__Bacteroidales;f__P3;g__UBA1711;s__UBA1711 sp002309955	GCA_002309955.1	95	d__Bacteria;p__Bacteroidota;c__Bacteroidia;o__Bacteroidales;f__P3;g__UBA1711;s__UBA1711 sp002309955	97.92	0.81	GCA_002309955.1	95	d__Bacteria;p__Bacteroidota;c__Bacteroidia;o__Bacteroidales;f__P3;g__UBA1711;s__UBA1711 sp002309955	97.92	0.81	d__Bacteria;p__Bacteroidota;c__Bacteroidia;o__Bacteroidales;f__P3;g__UBA1711;s__	taxonomic classification defined by topology and ANI	topological placement and ANI have congruent species assignments	GCA_900317125.1, s__UBA1711 sp900317125, 95.0, 83.72, 0.6; GCA_900318175.1, s__UBA1711 sp900318175, 95.0, 81.62, 0.54; GCA_900317955.1, s__UBA1711 sp900317955, 95.0, 81.08, 0.47; GCA_002354035.1, s__UBA1711 sp002354035, 95.0, 80.23, 0.51; GCA_900319865.1, s__UBA1711 sp900319865, 95.0, 79.48, 0.37; GCA_002368955.1, s__UBA1711 sp002368955, 95.0, 77.87, 0.22; GCA_900317285.1, s__UBA1711 sp900317285, 95.0, 77.87, 0.17; GCA_002372855.1, s__UBA1711 sp002372855, 95.0, 77.66, 0.18; GCA_900316055.1, s__UBA1711 sp900316055, 95.0, 77.61, 0.15; GCA_900318835.1, s__UBA1711 sp900318835, 95.0, 77.48, 0.16; GCA_002349055.1, s__UBA1711 sp002349055, 95.0, 77.46, 0.17; GCA_900316235.1, s__UBA1711 sp900316235, 95.0, 77.41, 0.15; GCA_002317325.1, s__UBA1711 sp002317325, 95.0, 77.36, 0.2; GCA_900318275.1, s__UBA1711 sp900318275, 95.0, 77.3, 0.17; GCA_002392965.1, s__UBA1711 sp002392965, 95.0, 77.26, 0.16; GCA_900315935.1, s__UBA1711 sp900315935, 95.0, 77.25, 0.14; GCA_002394185.1, s__UBA1711 sp002394185, 95.0, 77.22, 0.13; GCA_900314925.1, s__UBA1711 sp900314925, 95.0, 77.22, 0.18; GCA_900316515.1, s__UBA1711 sp900316515, 95.0, 77.19, 0.17; GCA_002373995.1, s__UBA1711 sp002373995, 95.0, 77.17, 0.15; GCA_900318665.1, s__UBA1711 sp900318665, 95.0, 77.12, 0.11; GCA_900320975.1, s__UBA1711 sp900320975, 95.0, 77.1, 0.18; GCA_001543385.1, s__UBA1711 sp001543385, 95.0, 77.04, 0.12; GCA_900321975.1, s__UBA1711 sp900321975, 95.0, 76.45, 0.1	93.79	11	N/A	N/A
Gharechahi_538.GCA_016291895.1_ASM1629189v1_genomic	d__Bacteria;p__Firmicutes;c__Bacilli;o__RF39;f__CAG-611;g__RUG591;s__	N/A	N/A	N/A	N/A	N/A	GCA_900320425.1	95	d__Bacteria;p__Firmicutes;c__Bacilli;o__RF39;f__CAG-611;g__RUG591;s__RUG591 sp900320425	76.01	0.14	d__Bacteria;p__Firmicutes;c__Bacilli;o__RF39;f__CAG-611;g__;s__	taxonomic classification defined by topology and ANI	N/A	N/A	60.71	11	0.90477	N/A
Gharechahi_538.GCA_016291905.1_ASM1629190v1_genomic	d__Bacteria;p__Bacteroidota;c__Bacteroidia;o__Bacteroidales;f__Bacteroidaceae;g__UBA1189;s__	N/A	N/A	N/A	N/A	N/A	GCA_002309805.1	95	d__Bacteria;p__Bacteroidota;c__Bacteroidia;o__Bacteroidales;f__Bacteroidaceae;g__UBA1189;s__UBA1189 sp002309805	83.98	0.65	d__Bacteria;p__Bacteroidota;c__Bacteroidia;o__Bacteroidales;f__Bacteroidaceae;g__;s__	taxonomic classification defined by topology and ANI	N/A	N/A	97.04	11	0.981176	Genome not assigned to closest species as it falls outside its pre-defined ANI radius
Gharechahi_538.GCA_016291915.1_ASM1629191v1_genomic	d__Bacteria;p__Bacteroidota;c__Bacteroidia;o__Bacteroidales;f__Bacteroidaceae;g__Prevotella;s__	N/A	N/A	N/A	N/A	N/A	N/A	N/A	N/A	N/A	N/A	d__Bacteria;p__Bacteroidota;c__Bacteroidia;o__Bacteroidales;f__Bacteroidaceae;g__Prevotella;s__	ANI	N/A	GCA_900316985.1, s__Prevotella sp900316985, 95.0, 77.63, 0.12; GCA_900314935.1, s__Prevotella sp900314935, 95.0, 77.35, 0.17; GCF_000834015.1, s__Prevotella sp000834015, 95.0, 77.18, 0.07; GCA_002353205.1, s__Prevotella sp002353205, 95.0, 77.12, 0.08; GCF_001275135.1, s__Prevotella sp001275135, 95.0, 77.03, 0.05; GCA_900314655.1, s__Prevotella sp900314655, 95.0, 77.03, 0.13; GCA_002394385.1, s__Prevotella sp002394385, 95.0, 77.03, 0.1; GCA_002353525.1, s__Prevotella sp002353525, 95.0, 77.03, 0.1; GCA_002395135.1, s__Prevotella sp002395135, 95.0, 77.01, 0.12; GCA_002350805.1, s__Prevotella sp002350805, 95.0, 76.99, 0.13; GCA_004557285.1, s__Prevotella sp004557285, 95.0, 76.91, 0.07; GCF_003932845.1, s__Prevotella sp003932845, 95.0, 76.9, 0.05; GCA_002361535.1, s__Prevotella sp002361535, 95.0, 76.87, 0.13; GCA_900315565.1, s__Prevotella sp900315565, 95.0, 76.84, 0.07; GCF_003977605.1, s__Prevotella sp003977605, 95.0, 76.8, 0.06; GCA_900314715.1, s__Prevotella sp900314715, 95.0, 76.8, 0.06; GCA_900313615.1, s__Prevotella sp900313615, 95.0, 76.79, 0.07; GCA_900544495.1, s__Prevotella sp900544495, 95.0, 76.78, 0.05; GCA_900554045.1, s__Prevotella sp900554045, 95.0, 76.78, 0.03; GCA_002314055.1, s__Prevotella sp002314055, 95.0, 76.76, 0.06; GCA_900321425.1, s__Prevotella sp900321425, 95.0, 76.75, 0.12; GCA_900546575.1, s__Prevotella sp900546575, 95.0, 76.73, 0.04; GCA_900315105.1, s__Prevotella sp900315105, 95.0, 76.73, 0.06; GCA_900552515.1, s__Prevotella sp900552515, 95.0, 76.73, 0.04; GCA_900316285.1, s__Prevotella sp900316285, 95.0, 76.73, 0.09; GCF_002251435.1, s__Prevotella sp002251435, 95.0, 76.73, 0.04; GCA_900319895.1, s__Prevotella sp900319895, 95.0, 76.69, 0.03; GCA_000436695.1, s__Prevotella sp000436695, 95.0, 76.68, 0.05; GCA_900315095.1, s__Prevotella sp900315095, 95.0, 76.67, 0.09; GCA_000433175.1, s__Prevotella sp000433175, 95.0, 76.65, 0.05; GCF_002933775.1, s__Prevotella sp002933775, 95.0, 76.65, 0.03; GCA_002317355.1, s__Prevotella sp002317355, 95.0, 76.61, 0.05; GCA_900315075.1, s__Prevotella sp900315075, 95.0, 76.61, 0.09; GCA_900545525.1, s__Prevotella sp900545525, 95.0, 76.58, 0.04; GCA_900540415.1, s__Prevotella sp900540415, 95.0, 76.56, 0.03; GCA_900549175.1, s__Prevotella sp900549175, 95.0, 76.53, 0.04; GCA_002490315.1, s__Prevotella sp002490315, 95.0, 76.51, 0.05; GCA_900320585.1, s__Prevotella sp900320585, 95.0, 76.51, 0.06; GCA_900317305.1, s__Prevotella sp900317305, 95.0, 76.5, 0.08; GCF_002251245.1, s__Prevotella sp002251245, 95.0, 76.5, 0.06; GCA_002369515.1, s__Prevotella sp002369515, 95.0, 76.5, 0.06; GCA_002449845.1, s__Prevotella sp002449845, 95.0, 76.5, 0.07; GCA_900315775.1, s__Prevotella sp900315775, 95.0, 76.5, 0.1; GCA_900316015.1, s__Prevotella sp900316015, 95.0, 76.49, 0.05; GCA_900318915.1, s__Prevotella sp900318915, 95.0, 76.44, 0.07; GCA_900315745.1, s__Prevotella sp900315745, 95.0, 76.43, 0.05; GCA_900318625.1, s__Prevotella sp900318625, 95.0, 76.42, 0.05; GCA_900550035.1, s__Prevotella sp900550035, 95.0, 76.41, 0.05; GCA_900557405.1, s__Prevotella sp900557405, 95.0, 76.41, 0.05; GCF_000614205.1, s__Prevotella saccharolytica, 95.0, 76.4, 0.03; GCA_900553595.1, s__Prevotella sp900553595, 95.0, 76.38, 0.05; GCA_900316295.1, s__Prevotella sp900316295, 95.0, 76.38, 0.08; GCA_900314915.1, s__Prevotella sp900314915, 95.0, 76.37, 0.06; GCF_000235885.1, s__Prevotella stercorea, 95.0, 76.36, 0.05; GCF_900199655.1, s__Prevotella sp900199655, 95.0, 76.36, 0.04; GCF_002265625.1, s__Prevotella sp002265625, 95.0, 76.35, 0.05; GCF_900290275.1, s__Prevotella sp900290275, 95.0, 76.35, 0.05; GCA_000434975.1, s__Prevotella sp000434975, 95.0, 76.34, 0.05; GCF_000762405.1, s__Prevotella timonensis_A, 95.0, 76.33, 0.03; GCA_900554695.1, s__Prevotella sp900554695, 95.0, 76.32, 0.05; GCF_000379965.1, s__Prevotella nanceiensis, 95.0, 76.31, 0.03; GCF_001553265.1, s__Prevotella sp001553265, 95.0, 76.3, 0.04; GCA_002298545.1, s__Prevotella sp002298545, 95.0, 76.3, 0.05; GCA_900315455.1, s__Prevotella sp900315455, 95.0, 76.22, 0.1; GCF_000177075.1, s__Prevotella buccalis, 95.0, 76.21, 0.03; GCA_900547005.1, s__Prevotella sp900547005, 95.0, 76.21, 0.05; GCA_900553155.1, s__Prevotella sp900553155, 95.0, 76.2, 0.05; GCF_000378085.1, s__Prevotella loescheii, 95.0, 76.18, 0.03; GCF_000613445.1, s__Prevotella shahii, 95.0, 76.16, 0.02; GCA_900316685.1, s__Prevotella sp900316685, 95.0, 76.15, 0.09; GCF_000613725.1, s__Prevotella pleuritidis, 95.0, 76.14, 0.03; GCA_900553465.1, s__Prevotella sp900553465, 95.0, 76.1, 0.03; GCF_000163055.2, s__Prevotella sp000163055, 95.0, 76.09, 0.03; GCA_900553965.1, s__Prevotella sp900553965, 95.0, 76.09, 0.04; GCF_000585355.1, s__Prevotella oryzae, 95.0, 76.09, 0.03; GCF_000146675.1, s__Prevotella marshii, 95.0, 76.08, 0.04; GCF_900079775.1, s__Prevotella lascolaii, 95.0, 76.08, 0.04; GCF_000312305.1, s__Prevotella conceptionensis, 95.0, 76.07, 0.03; GCA_002353555.1, s__Prevotella sp002353555, 95.0, 76.07, 0.08; GCA_900548585.1, s__Prevotella sp900548585, 95.0, 76.06, 0.04; GCA_002316005.1, s__Prevotella sp002316005, 95.0, 76.06, 0.04; GCA_900543975.1, s__Prevotella sp900543975, 95.0, 76.06, 0.06; GCA_900552675.1, s__Prevotella sp900552675, 95.0, 76.05, 0.05; GCA_002372575.1, s__Prevotella sp002372575, 95.0, 76.02, 0.02; GCF_000185145.2, s__Prevotella oralis, 95.0, 76.02, 0.03; GCA_900315545.1, s__Prevotella sp900315545, 95.0, 75.97, 0.06; GCF_000479005.1, s__Prevotella sp000479005, 95.0, 75.96, 0.04; GCF_000455445.1, s__Prevotella timonensis, 95.0, 75.92, 0.04; GCA_900550365.1, s__Prevotella sp900550365, 95.0, 75.91, 0.06; GCA_900556275.1, s__Prevotella sp900556275, 95.0, 75.9, 0.06; GCA_900554545.1, s__Prevotella sp900554545, 95.0, 75.84, 0.03; GCA_900556825.1, s__Prevotella sp900556825, 95.0, 75.84, 0.04; GCA_900551055.1, s__Prevotella sp900551055, 95.0, 75.81, 0.03; GCA_002305505.1, s__Prevotella sp002305505, 95.0, 75.8, 0.04; GCA_900313805.1, s__Prevotella sp900313805, 95.0, 75.74, 0.06; GCA_900548745.1, s__Prevotella sp900548745, 95.0, 75.72, 0.05; GCF_000613405.1, s__Prevotella enoeca, 95.0, 75.68, 0.03; GCA_002299275.1, s__Prevotella sp002299275, 95.0, 75.65, 0.03; GCA_000436595.1, s__Prevotella sp000436595, 95.0, 75.62, 0.03; GCA_900547085.1, s__Prevotella sp900547085, 95.0, 75.29, 0.04	77.94	11	0.960352	N/A
Gharechahi_538.GCA_016291965.1_ASM1629196v1_genomic	d__Bacteria;p__Firmicutes_A;c__Clostridia;o__UBA1212;f__UBA1255;g__UBA1255;s__UBA1255 sp002308795	GCA_002308795.1	95	d__Bacteria;p__Firmicutes_A;c__Clostridia;o__UBA1212;f__UBA1255;g__UBA1255;s__UBA1255 sp002308795	97.61	0.73	GCA_002308795.1	95	d__Bacteria;p__Firmicutes_A;c__Clostridia;o__UBA1212;f__UBA1255;g__UBA1255;s__UBA1255 sp002308795	97.61	0.73	d__Bacteria;p__Firmicutes_A;c__Clostridia;o__UBA1212;f__UBA1255;g__;s__	taxonomic classification defined by topology and ANI	topological placement and ANI have congruent species assignments	N/A	83.69	11	N/A	N/A
Gharechahi_538.GCA_016291995.1_ASM1629199v1_genomic	d__Bacteria;p__Firmicutes;c__Bacilli;o__RF39;f__CAG-302;g__RUG705;s__	N/A	N/A	N/A	N/A	N/A	GCA_900321645.1	95	d__Bacteria;p__Firmicutes;c__Bacilli;o__RF39;f__CAG-302;g__RUG705;s__RUG705 sp900321645	78.54	0.34	d__Bacteria;p__Firmicutes;c__Bacilli;o__RF39;f__CAG-302;g__RUG705;s__	taxonomic classification defined by topology and ANI	N/A	GCA_900551455.1, s__RUG705 sp900551455, 95.0, 79.07, 0.22	64.48	11	0.96805	N/A
Gharechahi_538.GCA_016292015.1_ASM1629201v1_genomic	d__Bacteria;p__Bacteroidota;c__Bacteroidia;o__Bacteroidales;f__P3;g__;s__	N/A	N/A	N/A	N/A	N/A	N/A	N/A	N/A	N/A	N/A	d__Bacteria;p__Bacteroidota;c__Bacteroidia;o__Bacteroidales;f__P3;g__;s__	taxonomic novelty determined using RED	N/A	N/A	97.4	11	0.898892	N/A
Gharechahi_538.GCA_016292035.1_ASM1629203v1_genomic	d__Bacteria;p__Firmicutes;c__Bacilli;o__RF39;f__CAG-1000;g__RUG727;s__	N/A	N/A	N/A	N/A	N/A	GCA_900321795.1	95	d__Bacteria;p__Firmicutes;c__Bacilli;o__RF39;f__CAG-1000;g__RUG727;s__RUG727 sp900321795	77.37	0.31	d__Bacteria;p__Firmicutes;c__Bacilli;o__RF39;f__CAG-1000;g__;s__	taxonomic classification defined by topology and ANI	N/A	N/A	69.35	11	0.949725	N/A
Gharechahi_538.GCA_016292045.1_ASM1629204v1_genomic	d__Bacteria;p__Bacteroidota;c__Bacteroidia;o__Bacteroidales;f__Bacteroidaceae;g__UBA4372;s__	N/A	N/A	N/A	N/A	N/A	GCA_900320435.1	95	d__Bacteria;p__Bacteroidota;c__Bacteroidia;o__Bacteroidales;f__Bacteroidaceae;g__UBA4372;s__UBA4372 sp900320435	80.47	0.52	d__Bacteria;p__Bacteroidota;c__Bacteroidia;o__Bacteroidales;f__Bacteroidaceae;g__UBA4372;s__	taxonomic classification defined by topology and ANI	N/A	GCA_900316355.1, s__UBA4372 sp900316355, 95.0, 77.41, 0.14; GCA_002316015.1, s__UBA4372 sp002316015, 95.0, 77.4, 0.11; GCA_900543815.1, s__UBA4372 sp900543815, 95.0, 77.36, 0.12; GCA_900313705.1, s__UBA4372 sp900313705, 95.0, 77.22, 0.11; GCA_002394305.1, s__UBA4372 sp002394305, 95.0, 77.15, 0.14; GCA_002395775.1, s__UBA4372 sp002395775, 95.0, 77.08, 0.12; GCA_002297545.1, s__UBA4372 sp002297545, 95.0, 77.02, 0.11; GCA_900313335.1, s__UBA4372 sp900313335, 95.0, 76.97, 0.1; GCA_900320565.1, s__UBA4372 sp900320565, 95.0, 76.84, 0.1; GCA_002317475.1, s__UBA4372 sp002317475, 95.0, 76.79, 0.07; GCA_900320715.1, s__UBA4372 sp900320715, 95.0, 76.62, 0.08; GCA_900318115.1, s__UBA4372 sp900318115, 95.0, 76.56, 0.12; GCA_002450165.1, s__UBA4372 sp002450165, 95.0, 76.53, 0.09; GCA_002494215.1, s__UBA4372 sp002494215, 95.0, 76.51, 0.06; GCA_002314945.1, s__UBA4372 sp002314945, 95.0, 76.46, 0.06; GCA_004559785.1, s__UBA4372 sp004559785, 95.0, 76.35, 0.1; GCA_002391275.1, s__UBA4372 sp002391275, 95.0, 76.32, 0.05; GCA_002373535.1, s__UBA4372 sp002373535, 95.0, 76.12, 0.07	96.23	11	0.977402	N/A
Gharechahi_538.GCA_016292095.1_ASM1629209v1_genomic	d__Bacteria;p__Firmicutes_A;c__Clostridia;o__Lachnospirales;f__Lachnospiraceae;g__Eubacterium_G;s__	N/A	N/A	N/A	N/A	N/A	GCA_002369135.1	95	d__Bacteria;p__Firmicutes_A;c__Clostridia;o__Lachnospirales;f__Lachnospiraceae;g__Eubacterium_G;s__Eubacterium_G sp002369135	77.37	0.12	d__Bacteria;p__Firmicutes_A;c__Clostridia;o__Lachnospirales;f__Lachnospiraceae;g__Eubacterium_G;s__	taxonomic classification defined by topology and ANI	N/A	GCF_000153885.1, s__Eubacterium_G ventriosum, 95.0, 78.86, 0.21; GCF_003479405.1, s__Eubacterium_G sp000432355, 95.0, 78.31, 0.19; GCF_003460505.1, s__Eubacterium_G sp000435815, 95.0, 78.3, 0.22; GCA_900552275.1, s__Eubacterium_G sp900552275, 95.0, 78.21, 0.16; GCA_900548465.1, s__Eubacterium_G sp900548465, 95.0, 78.1, 0.21; GCF_003479125.1, s__Eubacterium_G sp000434315, 95.0, 78.05, 0.15; GCA_900556905.1, s__Eubacterium_G sp900556905, 95.0, 77.9, 0.14; GCA_900550135.1, s__Eubacterium_G sp900550135, 95.0, 77.81, 0.2	84.01	11	0.922073	N/A
Gharechahi_538.GCA_016292135.1_ASM1629213v1_genomic	d__Bacteria;p__Firmicutes_A;c__Clostridia;o__Saccharofermentanales;f__Saccharofermentanaceae;g__Saccharofermentans;s__	N/A	N/A	N/A	N/A	N/A	N/A	N/A	N/A	N/A	N/A	d__Bacteria;p__Firmicutes_A;c__Clostridia;o__Saccharofermentanales;f__Saccharofermentanaceae;g__Saccharofermentans;s__	ANI	N/A	GCF_900099715.1, s__Saccharofermentans sp900099715, 95.0, 78.55, 0.14; GCF_000621765.1, s__Saccharofermentans sp000621765, 95.0, 78.53, 0.18; GCA_001604135.1, s__Saccharofermentans sp001604135, 95.0, 78.48, 0.2; GCF_003149065.1, s__Saccharofermentans sp003149065, 95.0, 78.36, 0.2; GCA_002450155.1, s__Saccharofermentans sp002450155, 95.0, 77.98, 0.14; GCF_900111435.1, s__Saccharofermentans sp900111435, 95.0, 77.95, 0.14; GCA_900314745.1, s__Saccharofermentans sp900314745, 95.0, 77.94, 0.13; GCF_900107185.1, s__Saccharofermentans sp900107185, 95.0, 77.87, 0.15; GCA_002394605.1, s__Saccharofermentans sp002394605, 95.0, 77.86, 0.14; GCF_900176545.1, s__Saccharofermentans sp900176545, 95.0, 77.7, 0.14; GCA_002450095.1, s__Saccharofermentans sp002450095, 95.0, 77.24, 0.11; GCA_002371375.1, s__Saccharofermentans sp002371375, 95.0, 76.96, 0.08; GCA_003543635.1, s__Saccharofermentans sp003543635, 95.0, 76.93, 0.12; GCA_900313405.1, s__Saccharofermentans sp900313405, 95.0, 76.59, 0.11	96.21	11	0.922876	N/A
Gharechahi_538.GCA_016292145.1_ASM1629214v1_genomic	d__Bacteria;p__Firmicutes_A;c__Clostridia;o__Saccharofermentanales;f__Saccharofermentanaceae;g__Saccharofermentans;s__	N/A	N/A	N/A	N/A	N/A	GCA_001604135.1	95	d__Bacteria;p__Firmicutes_A;c__Clostridia;o__Saccharofermentanales;f__Saccharofermentanaceae;g__Saccharofermentans;s__Saccharofermentans sp001604135	89.17	0.79	d__Bacteria;p__Firmicutes_A;c__Clostridia;o__Saccharofermentanales;f__Saccharofermentanaceae;g__Saccharofermentans;s__	taxonomic classification defined by topology and ANI	N/A	GCF_003149065.1, s__Saccharofermentans sp003149065, 95.0, 85.12, 0.72; GCF_000621765.1, s__Saccharofermentans sp000621765, 95.0, 81.59, 0.48; GCF_900107185.1, s__Saccharofermentans sp900107185, 95.0, 81.05, 0.45; GCA_002450155.1, s__Saccharofermentans sp002450155, 95.0, 78.38, 0.19; GCA_900314745.1, s__Saccharofermentans sp900314745, 95.0, 78.15, 0.13; GCF_900111435.1, s__Saccharofermentans sp900111435, 95.0, 77.76, 0.1; GCF_900099715.1, s__Saccharofermentans sp900099715, 95.0, 77.48, 0.1; GCA_002394605.1, s__Saccharofermentans sp002394605, 95.0, 77.47, 0.13; GCF_900176545.1, s__Saccharofermentans sp900176545, 95.0, 77.44, 0.11; GCA_002450095.1, s__Saccharofermentans sp002450095, 95.0, 77.34, 0.1; GCA_900313405.1, s__Saccharofermentans sp900313405, 95.0, 76.89, 0.08; GCA_002371375.1, s__Saccharofermentans sp002371375, 95.0, 76.88, 0.06; GCA_003543635.1, s__Saccharofermentans sp003543635, 95.0, 75.89, 0.08	84.42	11	0.996927	Genome not assigned to closest species as it falls outside its pre-defined ANI radius
Gharechahi_538.GCA_016292155.1_ASM1629215v1_genomic	d__Bacteria;p__Firmicutes_A;c__Clostridia;o__Saccharofermentanales;f__Saccharofermentanaceae;g__Saccharofermentans;s__	N/A	N/A	N/A	N/A	N/A	N/A	N/A	N/A	N/A	N/A	d__Bacteria;p__Firmicutes_A;c__Clostridia;o__Saccharofermentanales;f__Saccharofermentanaceae;g__Saccharofermentans;s__	taxonomic classification defined by topology and ANI	N/A	GCA_001604135.1, s__Saccharofermentans sp001604135, 95.0, 85.34, 0.73; GCF_003149065.1, s__Saccharofermentans sp003149065, 95.0, 83.98, 0.73; GCF_000621765.1, s__Saccharofermentans sp000621765, 95.0, 80.91, 0.5; GCF_900107185.1, s__Saccharofermentans sp900107185, 95.0, 80.7, 0.47; GCA_002450155.1, s__Saccharofermentans sp002450155, 95.0, 77.45, 0.16; GCF_900111435.1, s__Saccharofermentans sp900111435, 95.0, 76.95, 0.09; GCA_002450095.1, s__Saccharofermentans sp002450095, 95.0, 76.9, 0.08; GCF_900099715.1, s__Saccharofermentans sp900099715, 95.0, 76.88, 0.09; GCA_002394605.1, s__Saccharofermentans sp002394605, 95.0, 76.79, 0.09; GCA_002371375.1, s__Saccharofermentans sp002371375, 95.0, 76.54, 0.05; GCA_900314745.1, s__Saccharofermentans sp900314745, 95.0, 76.5, 0.11; GCA_900313405.1, s__Saccharofermentans sp900313405, 95.0, 76.38, 0.07; GCF_900176545.1, s__Saccharofermentans sp900176545, 95.0, 76.38, 0.1; GCA_003543635.1, s__Saccharofermentans sp003543635, 95.0, 75.81, 0.06	65.32	11	0.992018	Genome not assigned to closest species as it falls outside its pre-defined ANI radius
Gharechahi_538.GCA_016292215.1_ASM1629221v1_genomic	d__Bacteria;p__Firmicutes_A;c__Clostridia;o__Saccharofermentanales;f__Saccharofermentanaceae;g__Saccharofermentans;s__	N/A	N/A	N/A	N/A	N/A	N/A	N/A	N/A	N/A	N/A	d__Bacteria;p__Firmicutes_A;c__Clostridia;o__Saccharofermentanales;f__Saccharofermentanaceae;g__Saccharofermentans;s__	ANI	N/A	GCA_001604135.1, s__Saccharofermentans sp001604135, 95.0, 83.14, 0.56; GCF_003149065.1, s__Saccharofermentans sp003149065, 95.0, 82.89, 0.58; GCF_000621765.1, s__Saccharofermentans sp000621765, 95.0, 81.9, 0.53; GCF_900107185.1, s__Saccharofermentans sp900107185, 95.0, 81.87, 0.52; GCA_002450155.1, s__Saccharofermentans sp002450155, 95.0, 78.26, 0.21; GCA_900314745.1, s__Saccharofermentans sp900314745, 95.0, 77.94, 0.12; GCF_900099715.1, s__Saccharofermentans sp900099715, 95.0, 77.8, 0.12; GCA_002394605.1, s__Saccharofermentans sp002394605, 95.0, 77.75, 0.13; GCF_900111435.1, s__Saccharofermentans sp900111435, 95.0, 77.49, 0.15; GCA_002450095.1, s__Saccharofermentans sp002450095, 95.0, 77.48, 0.09; GCA_002371375.1, s__Saccharofermentans sp002371375, 95.0, 77.18, 0.06; GCF_900176545.1, s__Saccharofermentans sp900176545, 95.0, 77.17, 0.13; GCA_003543635.1, s__Saccharofermentans sp003543635, 95.0, 76.37, 0.05; GCA_900313405.1, s__Saccharofermentans sp900313405, 95.0, 76.24, 0.12	82.7	11	0.98571	N/A
Gharechahi_538.GCA_016292255.1_ASM1629225v1_genomic	d__Bacteria;p__Firmicutes_A;c__Clostridia;o__Oscillospirales;f__Oscillospiraceae;g__CAG-110;s__	N/A	N/A	N/A	N/A	N/A	GCA_900315595.1	95	d__Bacteria;p__Firmicutes_A;c__Clostridia;o__Oscillospirales;f__Oscillospiraceae;g__CAG-110;s__CAG-110 sp900315595	80.05	0.38	d__Bacteria;p__Firmicutes_A;c__Clostridia;o__Oscillospirales;f__Oscillospiraceae;g__CAG-110;s__	taxonomic classification defined by topology and ANI	N/A	GCA_002372735.1, s__CAG-110 sp002372735, 95.0, 80.26, 0.39; GCA_900316335.1, s__CAG-110 sp900316335, 95.0, 79.56, 0.36; GCA_004562395.1, s__CAG-110 sp004562395, 95.0, 78.25, 0.17; GCA_900553805.1, s__CAG-110 sp900553805, 95.0, 77.64, 0.18; GCA_004555705.1, s__CAG-110 sp004555705, 95.0, 77.61, 0.16; GCA_900544945.1, s__CAG-110 sp900544945, 95.0, 77.57, 0.17; GCA_002362625.1, s__CAG-110 sp002362625, 95.0, 77.56, 0.15; GCA_000434635.1, s__CAG-110 sp000434635, 95.0, 77.55, 0.16; GCA_900544405.1, s__CAG-110 sp900544405, 95.0, 77.52, 0.17; GCA_900546075.1, s__CAG-110 sp900546075, 95.0, 77.44, 0.17; GCA_002436765.1, s__CAG-110 sp002436765, 95.0, 77.39, 0.2; GCA_900540635.1, s__CAG-110 sp900540635, 95.0, 77.38, 0.14; GCA_002437585.1, s__CAG-110 sp002437585, 95.0, 77.38, 0.15; GCA_900546415.1, s__CAG-110 sp900546415, 95.0, 77.32, 0.16; GCA_900554625.1, s__CAG-110 sp900554625, 95.0, 77.31, 0.08; GCA_900544705.1, s__CAG-110 sp900544705, 95.0, 77.29, 0.16; GCA_002362145.1, s__CAG-110 sp002362145, 95.0, 77.28, 0.2; GCA_900556935.1, s__CAG-110 sp900556935, 95.0, 77.25, 0.12; GCA_900547405.1, s__CAG-110 sp900547405, 95.0, 77.25, 0.16; GCA_900548795.1, s__CAG-110 sp900548795, 95.0, 77.18, 0.18; GCA_900549495.1, s__CAG-110 sp900549495, 95.0, 77.13, 0.15; GCA_900544975.1, s__CAG-110 sp900544975, 95.0, 77.09, 0.12; GCA_002493965.1, s__CAG-110 sp002493965, 95.0, 77.03, 0.15; GCA_900551495.1, s__CAG-110 sp900551495, 95.0, 77.03, 0.15; GCA_900554705.1, s__CAG-110 sp900554705, 95.0, 77.02, 0.12; GCA_003525905.1, s__CAG-110 sp003525905, 95.0, 77.02, 0.15; GCA_004556205.1, s__CAG-110 sp004556205, 95.0, 76.91, 0.1; GCA_900545515.1, s__CAG-110 sp000435995, 95.0, 76.88, 0.1; GCA_900549705.1, s__CAG-110 sp900549705, 95.0, 76.86, 0.11; GCA_900546915.1, s__CAG-110 sp900546915, 95.0, 76.62, 0.1	85.91	11	0.967519	N/A
Glendinning_391.557N_min2k_bin.1035	d__Bacteria;p__Firmicutes;c__Bacilli;o__ML615J-28;f__CAG-698;g__;s__	N/A	N/A	N/A	N/A	N/A	N/A	N/A	N/A	N/A	N/A	d__Bacteria;p__Firmicutes;c__Bacilli;o__ML615J-28;f__;g__;s__	taxonomic novelty determined using RED	N/A	N/A	64.11	11	0.796453	N/A
Glendinning_391.557N_min2k_bin.1069	d__Bacteria;p__Cyanobacteria;c__Vampirovibrionia;o__Gastranaerophilales;f__Gastranaerophilaceae;g__;s__	N/A	N/A	N/A	N/A	N/A	GCA_900313795.1	95	d__Bacteria;p__Cyanobacteria;c__Vampirovibrionia;o__Gastranaerophilales;f__Gastranaerophilaceae;g__RUG841;s__RUG841 sp900313795	75.41	0.06	d__Bacteria;p__Cyanobacteria;c__Vampirovibrionia;o__Gastranaerophilales;f__Gastranaerophilaceae;g__;s__	taxonomic classification defined by topology and ANI	N/A	N/A	80	11	0.810831	N/A
Glendinning_391.557N_min2k_bin.1107	d__Bacteria;p__Bacteroidota;c__Bacteroidia;o__Bacteroidales;f__Bacteroidaceae;g__Prevotella;s__	N/A	N/A	N/A	N/A	N/A	GCA_900318915.1	95	d__Bacteria;p__Bacteroidota;c__Bacteroidia;o__Bacteroidales;f__Bacteroidaceae;g__Prevotella;s__Prevotella sp900318915	82.21	0.56	d__Bacteria;p__Bacteroidota;c__Bacteroidia;o__Bacteroidales;f__Bacteroidaceae;g__Prevotella;s__	taxonomic classification defined by topology and ANI	N/A	GCA_900317305.1, s__Prevotella sp900317305, 95.0, 78.16, 0.33; GCA_900320585.1, s__Prevotella sp900320585, 95.0, 78.12, 0.31; GCA_002369515.1, s__Prevotella sp002369515, 95.0, 78.11, 0.16; GCA_900315455.1, s__Prevotella sp900315455, 95.0, 77.82, 0.29; GCA_900316685.1, s__Prevotella sp900316685, 95.0, 77.72, 0.23; GCA_002353205.1, s__Prevotella sp002353205, 95.0, 77.51, 0.18; GCA_900315565.1, s__Prevotella sp900315565, 95.0, 77.43, 0.2; GCA_002394385.1, s__Prevotella sp002394385, 95.0, 77.42, 0.18; GCA_900313805.1, s__Prevotella sp900313805, 95.0, 77.41, 0.17; GCA_002350805.1, s__Prevotella sp002350805, 95.0, 77.32, 0.17; GCA_900313615.1, s__Prevotella sp900313615, 95.0, 77.27, 0.13; GCA_002353525.1, s__Prevotella sp002353525, 95.0, 77.26, 0.15; GCA_900315075.1, s__Prevotella sp900315075, 95.0, 77.13, 0.16; GCA_900316985.1, s__Prevotella sp900316985, 95.0, 77.08, 0.14; GCA_900540415.1, s__Prevotella sp900540415, 95.0, 77.03, 0.14; GCA_900314935.1, s__Prevotella sp900314935, 95.0, 77.03, 0.13; GCA_900549175.1, s__Prevotella sp900549175, 95.0, 76.95, 0.15; GCA_900316285.1, s__Prevotella sp900316285, 95.0, 76.94, 0.16; GCA_900315745.1, s__Prevotella sp900315745, 95.0, 76.85, 0.17; GCF_900113305.1, s__Prevotella sp900113305, 95.0, 76.83, 0.1; GCA_002298545.1, s__Prevotella sp002298545, 95.0, 76.79, 0.04; GCF_000834015.1, s__Prevotella sp000834015, 95.0, 76.77, 0.09; GCA_900554045.1, s__Prevotella sp900554045, 95.0, 76.76, 0.08; GCA_900314655.1, s__Prevotella sp900314655, 95.0, 76.74, 0.16; GCA_002449845.1, s__Prevotella sp002449845, 95.0, 76.72, 0.06; GCA_900550035.1, s__Prevotella sp900550035, 95.0, 76.72, 0.09; GCA_004557285.1, s__Prevotella sp004557285, 95.0, 76.71, 0.13; GCA_900553465.1, s__Prevotella sp900553465, 95.0, 76.67, 0.05; GCA_900315095.1, s__Prevotella sp900315095, 95.0, 76.66, 0.14; GCF_002265625.1, s__Prevotella sp002265625, 95.0, 76.64, 0.13; GCA_900543975.1, s__Prevotella sp900543975, 95.0, 76.61, 0.13; GCF_000235885.1, s__Prevotella stercorea, 95.0, 76.59, 0.1; GCA_002305505.1, s__Prevotella sp002305505, 95.0, 76.59, 0.1; GCA_900318625.1, s__Prevotella sp900318625, 95.0, 76.58, 0.13; GCA_900556275.1, s__Prevotella sp900556275, 95.0, 76.56, 0.12; GCA_002353555.1, s__Prevotella sp002353555, 95.0, 76.55, 0.11; GCF_002251245.1, s__Prevotella sp002251245, 95.0, 76.53, 0.12; GCA_900552515.1, s__Prevotella sp900552515, 95.0, 76.53, 0.09; GCA_900557405.1, s__Prevotella sp900557405, 95.0, 76.52, 0.1; GCA_900553595.1, s__Prevotella sp900553595, 95.0, 76.5, 0.11; GCA_900553965.1, s__Prevotella sp900553965, 95.0, 76.49, 0.09; GCA_000436695.1, s__Prevotella sp000436695, 95.0, 76.49, 0.05; GCA_002371715.1, s__Prevotella sp002371715, 95.0, 76.48, 0.13; GCA_900547085.1, s__Prevotella sp900547085, 95.0, 76.46, 0.07; GCF_001275135.1, s__Prevotella sp001275135, 95.0, 76.45, 0.09; GCA_900548745.1, s__Prevotella sp900548745, 95.0, 76.45, 0.06; GCA_002314055.1, s__Prevotella sp002314055, 95.0, 76.44, 0.06; GCA_000434975.1, s__Prevotella sp000434975, 95.0, 76.42, 0.13; GCF_000163055.2, s__Prevotella sp000163055, 95.0, 76.42, 0.01; GCF_003043945.1, s__Prevotella sp003043945, 95.0, 76.42, 0.08; GCF_002933775.1, s__Prevotella sp002933775, 95.0, 76.4, 0.05; GCA_900551055.1, s__Prevotella sp900551055, 95.0, 76.38, 0.08; GCF_000614205.1, s__Prevotella saccharolytica, 95.0, 76.38, 0.03; GCA_900315775.1, s__Prevotella sp900315775, 95.0, 76.37, 0.08; GCA_000433175.1, s__Prevotella sp000433175, 95.0, 76.36, 0.07; GCA_002361535.1, s__Prevotella sp002361535, 95.0, 76.35, 0.1; GCA_900320845.1, s__Prevotella sp900320845, 95.0, 76.34, 0.07; GCA_900314915.1, s__Prevotella sp900314915, 95.0, 76.33, 0.11; GCA_900552675.1, s__Prevotella sp900552675, 95.0, 76.31, 0.07; GCF_900290275.1, s__Prevotella sp900290275, 95.0, 76.31, 0.04; GCA_900315545.1, s__Prevotella sp900315545, 95.0, 76.31, 0.07; GCA_900553155.1, s__Prevotella sp900553155, 95.0, 76.3, 0.12; GCA_002395135.1, s__Prevotella sp002395135, 95.0, 76.3, 0.12; GCA_002490315.1, s__Prevotella sp002490315, 95.0, 76.26, 0.11; GCF_900199655.1, s__Prevotella sp900199655, 95.0, 76.26, 0.13; GCF_002251435.1, s__Prevotella sp002251435, 95.0, 76.25, 0.09; GCA_900546575.1, s__Prevotella sp900546575, 95.0, 76.24, 0.1; GCF_000479005.1, s__Prevotella sp000479005, 95.0, 76.24, 0.06; GCA_900554545.1, s__Prevotella sp900554545, 95.0, 76.23, 0.08; GCF_001553265.1, s__Prevotella sp001553265, 95.0, 76.22, 0.02; GCF_000613405.1, s__Prevotella enoeca, 95.0, 76.18, 0.03; GCF_000379965.1, s__Prevotella nanceiensis, 95.0, 76.17, 0.01; GCA_900314715.1, s__Prevotella sp900314715, 95.0, 76.14, 0.05; GCA_900544495.1, s__Prevotella sp900544495, 95.0, 76.14, 0.08; GCA_900316295.1, s__Prevotella sp900316295, 95.0, 76.12, 0.07; GCA_900547005.1, s__Prevotella sp900547005, 95.0, 76.09, 0.07; GCA_900545525.1, s__Prevotella sp900545525, 95.0, 76.09, 0.08; GCF_000146675.1, s__Prevotella marshii, 95.0, 76.08, 0.06; GCA_002372575.1, s__Prevotella sp002372575, 95.0, 76.07, 0.08; GCA_900554695.1, s__Prevotella sp900554695, 95.0, 76.06, 0.08; GCA_900550365.1, s__Prevotella sp900550365, 95.0, 76.05, 0.07; GCF_003977605.1, s__Prevotella sp003977605, 95.0, 76.02, 0.07; GCF_000585355.1, s__Prevotella oryzae, 95.0, 75.98, 0.02; GCF_000177075.1, s__Prevotella buccalis, 95.0, 75.97, 0.06; GCA_900321425.1, s__Prevotella sp900321425, 95.0, 75.9, 0.06; GCA_900319895.1, s__Prevotella sp900319895, 95.0, 75.89, 0.06; GCF_900079775.1, s__Prevotella lascolaii, 95.0, 75.88, 0.08; GCF_000185145.2, s__Prevotella oralis, 95.0, 75.83, 0.04; GCF_000613725.1, s__Prevotella pleuritidis, 95.0, 75.78, 0.03; GCA_900316015.1, s__Prevotella sp900316015, 95.0, 75.76, 0.05; GCF_000455445.1, s__Prevotella timonensis, 95.0, 75.75, 0.02; GCA_000436595.1, s__Prevotella sp000436595, 95.0, 75.73, 0.07; GCA_900556825.1, s__Prevotella sp900556825, 95.0, 75.65, 0.03; GCF_000613445.1, s__Prevotella shahii, 95.0, 75.63, 0.04; GCA_002299275.1, s__Prevotella sp002299275, 95.0, 75.51, 0.04; GCF_000312305.1, s__Prevotella conceptionensis, 95.0, 75.5, 0.06; GCF_000762405.1, s__Prevotella timonensis_A, 95.0, 75.45, 0.03; GCF_000378085.1, s__Prevotella loescheii, 95.0, 75.39, 0.05; GCA_002316005.1, s__Prevotella sp002316005, 95.0, 75.38, 0.03	65.04	11	0.986212	N/A
Glendinning_391.557N_min2k_bin.1108	d__Bacteria;p__Proteobacteria;c__Alphaproteobacteria;o__RF32;f__CAG-239;g__RUG410;s__	N/A	N/A	N/A	N/A	N/A	GCA_900313185.1	95	d__Bacteria;p__Proteobacteria;c__Alphaproteobacteria;o__RF32;f__CAG-239;g__RUG410;s__RUG410 sp900313185	76.88	0.26	d__Bacteria;p__Proteobacteria;c__Alphaproteobacteria;o__RF32;f__CAG-239;g__RUG410;s__	taxonomic classification defined by topology and ANI	N/A	GCA_900553115.1, s__RUG410 sp900553115, 95.0, 77.4, 0.23; GCA_900313155.1, s__RUG410 sp900313155, 95.0, 77.39, 0.2; GCA_900320035.1, s__RUG410 sp900320035, 95.0, 77.22, 0.23; GCA_002361365.1, s__RUG410 sp002361365, 95.0, 77.07, 0.23; GCA_900318605.1, s__RUG410 sp900318605, 95.0, 76.71, 0.14	76.57	11	0.960161	N/A
Glendinning_391.557N_min2k_bin.1117	d__Bacteria;p__Bacteroidota;c__Bacteroidia;o__Bacteroidales;f__Bacteroidaceae;g__Prevotella;s__	N/A	N/A	N/A	N/A	N/A	N/A	N/A	N/A	N/A	N/A	d__Bacteria;p__Bacteroidota;c__Bacteroidia;o__Bacteroidales;f__Bacteroidaceae;g__Prevotella;s__	ANI	N/A	GCA_900318815.1, s__Prevotella sp900318815, 95.0, 78.65, 0.37; GCA_002372235.1, s__Prevotella sp002372235, 95.0, 78.42, 0.33; GCA_900321965.1, s__Prevotella sp900321965, 95.0, 78.31, 0.28; GCA_900316475.1, s__Prevotella sp900316475, 95.0, 78.25, 0.29; GCA_002392835.1, s__Prevotella sp002392835, 95.0, 77.95, 0.27; GCA_900318685.1, s__Prevotella sp900318685, 95.0, 77.86, 0.28; GCA_002361655.1, s__Prevotella sp002361655, 95.0, 77.79, 0.31; GCA_002342665.1, s__Prevotella sp002342665, 95.0, 77.75, 0.21; GCA_900319715.1, s__Prevotella sp900319715, 95.0, 77.62, 0.19; GCA_002342415.1, s__Prevotella sp002342415, 95.0, 77.59, 0.21; GCA_002371715.1, s__Prevotella sp002371715, 95.0, 77.59, 0.24; GCA_900320045.1, s__Prevotella sp900320045, 95.0, 77.5, 0.23; GCF_000621725.1, s__Prevotella brevis, 95.0, 77.45, 0.2; GCA_900316445.1, s__Prevotella sp900316445, 95.0, 77.41, 0.2; GCA_900318585.1, s__Prevotella sp900318585, 95.0, 77.4, 0.26; GCA_002369515.1, s__Prevotella sp002369515, 95.0, 77.36, 0.21; GCA_002353485.1, s__Prevotella sp002353485, 95.0, 77.34, 0.2; GCA_900313235.1, s__Prevotella sp900313235, 95.0, 77.34, 0.2; GCA_900315565.1, s__Prevotella sp900315565, 95.0, 77.33, 0.2; GCF_900100635.1, s__Prevotella sp900100635, 95.0, 77.3, 0.19; GCA_002371695.1, s__Prevotella sp002371695, 95.0, 77.25, 0.19; GCA_900314985.1, s__Prevotella sp900314985, 95.0, 77.25, 0.18; GCA_002350805.1, s__Prevotella sp002350805, 95.0, 77.25, 0.16; GCA_900318555.1, s__Prevotella sp900318555, 95.0, 77.24, 0.16; GCA_900314995.1, s__Prevotella sp900314995, 95.0, 77.21, 0.17; GCA_900320445.1, s__Prevotella sp900320445, 95.0, 77.19, 0.23; GCA_900319305.1, s__Prevotella sp900319305, 95.0, 77.18, 0.15; GCA_900316265.1, s__Prevotella sp900316265, 95.0, 77.17, 0.18; GCA_002363695.1, s__Prevotella sp002363695, 95.0, 77.15, 0.25; GCA_900318795.1, s__Prevotella sp900318795, 95.0, 77.13, 0.2; GCA_900318885.1, s__Prevotella sp900318885, 95.0, 77.11, 0.18; GCF_900107705.1, s__Prevotella sp900107705, 95.0, 77.09, 0.15; GCA_900320255.1, s__Prevotella sp900320255, 95.0, 77.09, 0.23; GCA_002490315.1, s__Prevotella sp002490315, 95.0, 77.08, 0.09; GCF_900110085.1, s__Prevotella sp900110085, 95.0, 77.08, 0.18; GCA_900315525.1, s__Prevotella sp900315525, 95.0, 77.07, 0.13; GCA_002379425.1, s__Prevotella sp002379425, 95.0, 77.04, 0.18; GCA_900320905.1, s__Prevotella sp900320905, 95.0, 77.03, 0.16; GCF_000619825.1, s__Prevotella sp000619825, 95.0, 77.01, 0.15; GCA_002353525.1, s__Prevotella sp002353525, 95.0, 76.97, 0.17; GCA_002393705.1, s__Prevotella sp002393705, 95.0, 76.97, 0.26; GCF_900109055.1, s__Prevotella sp900109055, 95.0, 76.95, 0.14; GCF_900110895.1, s__Prevotella sp900110895, 95.0, 76.92, 0.14; GCF_900107775.1, s__Prevotella ruminicola_C, 95.0, 76.91, 0.13; GCF_000702825.1, s__Prevotella sp000702825, 95.0, 76.9, 0.14; GCA_900315695.1, s__Prevotella sp900315695, 95.0, 76.9, 0.13; GCA_900540415.1, s__Prevotella sp900540415, 95.0, 76.89, 0.12; GCA_002351725.1, s__Prevotella sp002351725, 95.0, 76.89, 0.13; GCA_002354095.1, s__Prevotella sp002354095, 95.0, 76.89, 0.13; GCA_900318395.1, s__Prevotella sp900318395, 95.0, 76.88, 0.17; GCA_900315035.1, s__Prevotella sp900315035, 95.0, 76.88, 0.13; GCA_900321425.1, s__Prevotella sp900321425, 95.0, 76.85, 0.15; GCA_002393725.1, s__Prevotella sp002393725, 95.0, 76.85, 0.1; GCF_000687715.1, s__Prevotella ruminicola_B, 95.0, 76.83, 0.13; GCF_000025925.1, s__Prevotella ruminicola, 95.0, 76.82, 0.14; GCA_900315765.1, s__Prevotella sp900315765, 95.0, 76.8, 0.12; GCA_900553965.1, s__Prevotella sp900553965, 95.0, 76.69, 0.13; GCA_900314755.1, s__Prevotella sp900314755, 95.0, 76.69, 0.11; GCF_900142525.1, s__Prevotella ruminicola_A, 95.0, 76.68, 0.14; GCA_900322175.1, s__Prevotella sp900322175, 95.0, 76.68, 0.11; GCA_002353295.1, s__Prevotella sp002353295, 95.0, 76.63, 0.11; GCA_900317405.1, s__Prevotella sp900317405, 95.0, 76.61, 0.13; GCF_900199555.1, s__Prevotella sp900199555, 95.0, 76.57, 0.13; GCF_002933775.1, s__Prevotella sp002933775, 95.0, 76.49, 0.04; GCA_900549175.1, s__Prevotella sp900549175, 95.0, 76.48, 0.13; GCA_900557405.1, s__Prevotella sp900557405, 95.0, 76.48, 0.06; GCF_900119285.1, s__Prevotella sp900119285, 95.0, 76.47, 0.12; GCF_900115435.1, s__Prevotella sp900115435, 95.0, 76.46, 0.1; GCA_900316645.1, s__Prevotella sp900316645, 95.0, 76.46, 0.14; GCA_004557285.1, s__Prevotella sp004557285, 95.0, 76.44, 0.13; GCA_002305505.1, s__Prevotella sp002305505, 95.0, 76.42, 0.14; GCA_900550365.1, s__Prevotella sp900550365, 95.0, 76.42, 0.06; GCA_900554545.1, s__Prevotella sp900554545, 95.0, 76.4, 0.07; GCA_900556275.1, s__Prevotella sp900556275, 95.0, 76.37, 0.11; GCA_900543975.1, s__Prevotella sp900543975, 95.0, 76.35, 0.11; GCA_900553595.1, s__Prevotella sp900553595, 95.0, 76.32, 0.11; GCF_002251295.1, s__Prevotella sp002251295, 95.0, 76.31, 0.07; GCA_900554695.1, s__Prevotella sp900554695, 95.0, 76.3, 0.06; GCA_900554045.1, s__Prevotella sp900554045, 95.0, 76.3, 0.09; GCA_900314915.1, s__Prevotella sp900314915, 95.0, 76.22, 0.09; GCF_002251435.1, s__Prevotella sp002251435, 95.0, 76.19, 0.08; GCA_002353225.1, s__Prevotella sp002353225, 95.0, 76.15, 0.1; GCA_000433175.1, s__Prevotella sp000433175, 95.0, 76.14, 0.08; GCA_900553465.1, s__Prevotella sp900553465, 95.0, 76.03, 0.06; GCA_900551055.1, s__Prevotella sp900551055, 95.0, 76.01, 0.07; GCF_000834015.1, s__Prevotella sp000834015, 95.0, 76.0, 0.06; GCA_900316015.1, s__Prevotella sp900316015, 95.0, 76.0, 0.02; GCA_900545525.1, s__Prevotella sp900545525, 95.0, 75.99, 0.06; GCA_000436595.1, s__Prevotella sp000436595, 95.0, 75.98, 0.06; GCA_900548745.1, s__Prevotella sp900548745, 95.0, 75.97, 0.04; GCF_002251245.1, s__Prevotella sp002251245, 95.0, 75.95, 0.09; GCA_000436695.1, s__Prevotella sp000436695, 95.0, 75.91, 0.04; GCF_001275135.1, s__Prevotella sp001275135, 95.0, 75.88, 0.06; GCF_000146675.1, s__Prevotella marshii, 95.0, 75.87, 0.04; GCA_002314055.1, s__Prevotella sp002314055, 95.0, 75.84, 0.05; GCA_900547005.1, s__Prevotella sp900547005, 95.0, 75.78, 0.07; GCF_000585355.1, s__Prevotella oryzae, 95.0, 75.67, 0.01; GCF_000613725.1, s__Prevotella pleuritidis, 95.0, 75.57, 0.02; GCF_000613405.1, s__Prevotella enoeca, 95.0, 75.49, 0.03; GCA_002298545.1, s__Prevotella sp002298545, 95.0, 75.29, 0.04	70.81	11	0.984264	N/A
Glendinning_391.557N_min2k_bin.1125	d__Bacteria;p__Firmicutes_A;c__Clostridia;o__Monoglobales_A;f__UBA1381;g__;s__	N/A	N/A	N/A	N/A	N/A	N/A	N/A	N/A	N/A	N/A	d__Bacteria;p__Firmicutes_A;c__Clostridia;o__Monoglobales_A;f__UBA1381;g__;s__	taxonomic classification fully defined by topology	N/A	N/A	71.87	11	0.829755	N/A
Glendinning_391.557N_min2k_bin.1188	d__Bacteria;p__Firmicutes;c__Bacilli;o__RF39;f__CAG-611;g__UBA3789;s__	N/A	N/A	N/A	N/A	N/A	GCA_002369415.1	95	d__Bacteria;p__Firmicutes;c__Bacilli;o__RF39;f__CAG-611;g__UBA3789;s__UBA3789 sp002369415	78.51	0.38	d__Bacteria;p__Firmicutes;c__Bacilli;o__RF39;f__CAG-611;g__UBA3789;s__	taxonomic classification defined by topology and ANI	N/A	GCA_900314225.1, s__UBA3789 sp900314225, 95.0, 78.03, 0.24; GCA_900543055.1, s__UBA3789 sp900543055, 95.0, 77.71, 0.28	69.94	11	0.9592	N/A
Glendinning_391.557N_min2k_bin.1253	d__Bacteria;p__Firmicutes_C;c__Negativicutes;o__Selenomonadales;f__Selenomonadaceae;g__UBA7018;s__	N/A	N/A	N/A	N/A	N/A	GCA_002448305.1	95	d__Bacteria;p__Firmicutes_C;c__Negativicutes;o__Selenomonadales;f__Selenomonadaceae;g__UBA7018;s__UBA7018 sp002448305	79.05	0.59	d__Bacteria;p__Firmicutes_C;c__Negativicutes;o__Selenomonadales;f__Selenomonadaceae;g__;s__	taxonomic classification defined by topology and ANI	N/A	N/A	63.87	11	0.971606	N/A
Glendinning_391.557N_min2k_bin.1281	d__Bacteria;p__Proteobacteria;c__Alphaproteobacteria;o__Rs-D84;f__Rs-D84;g__Rs-D84;s__	N/A	N/A	N/A	N/A	N/A	N/A	N/A	N/A	N/A	N/A	d__Bacteria;p__Proteobacteria;c__Alphaproteobacteria;o__Rs-D84;f__Rs-D84;g__Rs-D84;s__	taxonomic classification defined by topology and ANI	N/A	GCA_002310415.1, s__Rs-D84 sp002310415, 95.0, 81.25, 0.68; GCA_002309215.1, s__Rs-D84 sp002309215, 95.0, 80.57, 0.58; GCA_900313285.1, s__Rs-D84 sp900313285, 95.0, 79.42, 0.53; GCA_900321105.1, s__Rs-D84 sp900321105, 95.0, 79.26, 0.49; GCA_002348925.1, s__Rs-D84 sp002348925, 95.0, 78.93, 0.51; GCA_002373935.1, s__Rs-D84 sp002373935, 95.0, 76.83, 0.21; GCA_900550565.1, s__Rs-D84 sp900550565, 95.0, 76.8, 0.18; GCA_002371155.1, s__Rs-D84 sp002371155, 95.0, 76.71, 0.23; GCA_002437665.1, s__Rs-D84 sp002437665, 95.0, 76.71, 0.14; GCA_900550495.1, s__Rs-D84 sp900550495, 95.0, 76.6, 0.15; GCA_900549365.1, s__Rs-D84 sp900549365, 95.0, 76.45, 0.18; GCA_900320405.1, s__Rs-D84 sp900320405, 95.0, 76.44, 0.17; GCA_900546225.1, s__Rs-D84 sp900546225, 95.0, 76.24, 0.13; GCA_900313105.1, s__Rs-D84 sp900313105, 95.0, 76.2, 0.15; GCA_900546185.1, s__Rs-D84 sp900546185, 95.0, 75.59, 0.13	73.04	11	0.966198	Genome not assigned to closest species as it falls outside its pre-defined ANI radius
Glendinning_391.557N_min2k_bin.1314	d__Bacteria;p__Bacteroidota;c__Bacteroidia;o__Bacteroidales;f__UBA932;g__Bact-11;s__	N/A	N/A	N/A	N/A	N/A	N/A	N/A	N/A	N/A	N/A	d__Bacteria;p__Bacteroidota;c__Bacteroidia;o__Bacteroidales;f__UBA932;g__Bact-11;s__	ANI	N/A	GCA_002361615.1, s__Bact-11 sp002361615, 95.0, 80.3, 0.5; GCA_001602845.1, s__Bact-11 sp001602845, 95.0, 79.95, 0.45; GCA_001603505.1, s__Bact-11 sp001603505, 95.0, 79.89, 0.48; GCA_002309795.1, s__Bact-11 sp002309795, 95.0, 77.3, 0.29; GCA_002314725.1, s__Bact-11 sp002314725, 95.0, 76.29, 0.01; GCA_002376715.1, s__Bact-11 sp002376715, 95.0, 75.77, 0.04; GCA_002305275.1, s__Bact-11 sp002305275, 95.0, 75.63, 0.02	76.92	11	0.959978	N/A
Glendinning_391.557N_min2k_bin.1319	d__Bacteria;p__Synergistota;c__Synergistia;o__Synergistales;f__Aminobacteriaceae;g__;s__	N/A	N/A	N/A	N/A	N/A	N/A	N/A	N/A	N/A	N/A	d__Bacteria;p__Synergistota;c__Synergistia;o__Synergistales;f__Aminobacteriaceae;g__;s__	taxonomic novelty determined using RED	N/A	N/A	71.77	11	0.850981	N/A
Glendinning_391.557N_min2k_bin.137	d__Bacteria;p__Bacteroidota;c__Bacteroidia;o__Bacteroidales;f__Bacteroidaceae;g__UBA4334;s__	N/A	N/A	N/A	N/A	N/A	N/A	N/A	N/A	N/A	N/A	d__Bacteria;p__Bacteroidota;c__Bacteroidia;o__Bacteroidales;f__Bacteroidaceae;g__UBA4334;s__	ANI	N/A	GCA_002393555.1, s__UBA4334 sp002393555, 95.0, 77.69, 0.23; GCA_900316975.1, s__UBA4334 sp900316975, 95.0, 77.32, 0.19; GCA_900316505.1, s__UBA4334 sp900316505, 95.0, 77.16, 0.16; GCA_900318775.1, s__UBA4334 sp900318775, 95.0, 76.9, 0.17; GCA_002353575.1, s__UBA4334 sp002353575, 95.0, 76.83, 0.18; GCA_002342585.1, s__UBA4334 sp002342585, 95.0, 76.83, 0.14; GCA_002363115.1, s__UBA4334 sp002363115, 95.0, 76.75, 0.14; GCA_002353215.1, s__UBA4334 sp002353215, 95.0, 76.51, 0.18; GCA_002317225.1, s__UBA4334 sp002317225, 95.0, 75.88, 0.06	71.77	11	0.959065	N/A
Glendinning_391.557N_min2k_bin.14	d__Bacteria;p__Actinobacteriota;c__Coriobacteriia;o__Coriobacteriales;f__Eggerthellaceae;g__Denitrobacterium;s__	N/A	N/A	N/A	N/A	N/A	GCF_001643775.1	95	d__Bacteria;p__Actinobacteriota;c__Coriobacteriia;o__Coriobacteriales;f__Eggerthellaceae;g__Denitrobacterium;s__Denitrobacterium detoxificans	78.21	0.3	d__Bacteria;p__Actinobacteriota;c__Coriobacteriia;o__Coriobacteriales;f__Eggerthellaceae;g__;s__	taxonomic classification defined by topology and ANI	N/A	N/A	91.69	11	0.918565	N/A
Glendinning_391.557N_min2k_bin.1482	d__Bacteria;p__Firmicutes_A;c__Clostridia;o__Lachnospirales;f__Lachnospiraceae;g__UBA2868;s__	N/A	N/A	N/A	N/A	N/A	N/A	N/A	N/A	N/A	N/A	d__Bacteria;p__Firmicutes_A;c__Clostridia;o__Lachnospirales;f__Lachnospiraceae;g__UBA2868;s__	ANI	N/A	GCA_002394535.1, s__UBA2868 sp002394535, 95.0, 78.14, 0.24; GCA_002371615.1, s__UBA2868 sp002371615, 95.0, 78.07, 0.36; GCA_002350465.1, s__UBA2868 sp002350465, 95.0, 77.81, 0.26; GCA_003484785.1, s__UBA2868 sp003484785, 95.0, 77.46, 0.03; GCA_004552595.1, s__UBA2868 sp004552595, 95.0, 76.82, 0.03; GCA_002373875.1, s__UBA2868 sp002373875, 95.0, 76.63, 0.08; GCA_900320345.1, s__UBA2868 sp900320345, 95.0, 76.37, 0.08; GCA_003535955.1, s__UBA2868 sp003535955, 95.0, 76.12, 0.05; GCA_002368575.1, s__UBA2868 sp002368575, 95.0, 75.57, 0.05	67.14	11	0.952665	N/A
Glendinning_391.557N_min2k_bin.149	d__Bacteria;p__Elusimicrobiota;c__Endomicrobia;o__Endomicrobiales;f__Endomicrobiaceae;g__;s__	N/A	N/A	N/A	N/A	N/A	N/A	N/A	N/A	N/A	N/A	d__Bacteria;p__Elusimicrobiota;c__Endomicrobia;o__Endomicrobiales;f__Endomicrobiaceae;g__;s__	taxonomic novelty determined using RED	N/A	N/A	75.14	11	0.914916	N/A
Glendinning_391.557N_min2k_bin.1497	d__Bacteria;p__Cyanobacteria;c__Vampirovibrionia;o__Gastranaerophilales;f__Gastranaerophilaceae;g__CAG-196;s__	N/A	N/A	N/A	N/A	N/A	GCA_900321205.1	95	d__Bacteria;p__Cyanobacteria;c__Vampirovibrionia;o__Gastranaerophilales;f__Gastranaerophilaceae;g__CAG-196;s__CAG-196 sp900321205	77.92	0.33	d__Bacteria;p__Cyanobacteria;c__Vampirovibrionia;o__Gastranaerophilales;f__Gastranaerophilaceae;g__CAG-196;s__	taxonomic classification defined by topology and ANI	N/A	GCA_900553895.1, s__CAG-196 sp900553895, 95.0, 77.02, 0.22; GCA_900549855.1, s__CAG-196 sp900549855, 95.0, 76.86, 0.26; GCF_900552525.1, s__CAG-196 sp002102975, 95.0, 76.49, 0.19; GCA_002309875.1, s__CAG-196 sp002309875, 95.0, 76.35, 0.16	84.01	11	0.964424	N/A
Glendinning_391.557N_min2k_bin.1555	d__Bacteria;p__Firmicutes_A;c__Clostridia;o__Lachnospirales;f__Lachnospiraceae;g__Eubacterium_C;s__	N/A	N/A	N/A	N/A	N/A	GCF_900104415.1	95	d__Bacteria;p__Firmicutes_A;c__Clostridia;o__Lachnospirales;f__Lachnospiraceae;g__Eubacterium_C;s__Eubacterium_C oxidoreducens	76.55	0.04	d__Bacteria;p__Firmicutes_A;c__Clostridia;o__Lachnospirales;f__Lachnospiraceae;g__;s__	taxonomic classification defined by topology and ANI	N/A	N/A	79.37	11	0.863661	N/A
Glendinning_391.557N_min2k_bin.1566	d__Bacteria;p__Firmicutes_C;c__Negativicutes;o__Selenomonadales;f__Selenomonadaceae;g__UBA7018;s__	N/A	N/A	N/A	N/A	N/A	GCA_002448305.1	95	d__Bacteria;p__Firmicutes_C;c__Negativicutes;o__Selenomonadales;f__Selenomonadaceae;g__UBA7018;s__UBA7018 sp002448305	75.91	0.12	d__Bacteria;p__Firmicutes_C;c__Negativicutes;o__Selenomonadales;f__Selenomonadaceae;g__;s__	taxonomic classification defined by topology and ANI	N/A	N/A	73.87	11	0.931089	N/A
Glendinning_391.557N_min2k_bin.163	d__Bacteria;p__Firmicutes;c__Bacilli;o__RFN20;f__CAG-826;g__;s__	N/A	N/A	N/A	N/A	N/A	N/A	N/A	N/A	N/A	N/A	d__Bacteria;p__Firmicutes;c__Bacilli;o__RFN20;f__CAG-826;g__;s__	taxonomic novelty determined using RED	N/A	N/A	81.63	11	0.87605	N/A
Glendinning_391.557N_min2k_bin.1666	d__Bacteria;p__Cyanobacteria;c__Vampirovibrionia;o__Gastranaerophilales;f__Gastranaerophilaceae;g__CAG-196;s__	N/A	N/A	N/A	N/A	N/A	GCA_002309875.1	95	d__Bacteria;p__Cyanobacteria;c__Vampirovibrionia;o__Gastranaerophilales;f__Gastranaerophilaceae;g__CAG-196;s__CAG-196 sp002309875	77.54	0.31	d__Bacteria;p__Cyanobacteria;c__Vampirovibrionia;o__Gastranaerophilales;f__Gastranaerophilaceae;g__CAG-196;s__	taxonomic classification defined by topology and ANI	N/A	GCA_900321205.1, s__CAG-196 sp900321205, 95.0, 77.26, 0.22; GCA_900549855.1, s__CAG-196 sp900549855, 95.0, 77.03, 0.21; GCA_900553895.1, s__CAG-196 sp900553895, 95.0, 76.71, 0.19; GCF_900552525.1, s__CAG-196 sp002102975, 95.0, 76.54, 0.19	86.41	11	0.959879	N/A
Glendinning_391.557N_min2k_bin.1711	d__Bacteria;p__Firmicutes_A;c__Clostridia;o__Lachnospirales;f__Lachnospiraceae;g__Eubacterium_C;s__	N/A	N/A	N/A	N/A	N/A	GCF_900104415.1	95	d__Bacteria;p__Firmicutes_A;c__Clostridia;o__Lachnospirales;f__Lachnospiraceae;g__Eubacterium_C;s__Eubacterium_C oxidoreducens	75.61	0.01	d__Bacteria;p__Firmicutes_A;c__Clostridia;o__Lachnospirales;f__Lachnospiraceae;g__;s__	taxonomic classification defined by topology and ANI	N/A	N/A	63.06	11	0.865217	N/A
Glendinning_391.557N_min2k_bin.1758	d__Bacteria;p__Bacteroidota;c__Bacteroidia;o__Bacteroidales;f__Bacteroidaceae;g__Prevotella;s__	N/A	N/A	N/A	N/A	N/A	GCA_002353975.1	95	d__Bacteria;p__Bacteroidota;c__Bacteroidia;o__Bacteroidales;f__Bacteroidaceae;g__Prevotella;s__Prevotella sp002353975	78.89	0.37	d__Bacteria;p__Bacteroidota;c__Bacteroidia;o__Bacteroidales;f__Bacteroidaceae;g__Prevotella;s__	taxonomic classification defined by topology and ANI	N/A	GCA_002373375.1, s__Prevotella sp002373375, 95.0, 77.49, 0.14; GCA_002353585.1, s__Prevotella sp002353585, 95.0, 77.48, 0.21; GCA_002394365.1, s__Prevotella sp002394365, 95.0, 77.22, 0.19; GCA_002449535.1, s__Prevotella sp002449535, 95.0, 77.16, 0.14; GCA_002392645.1, s__Prevotella sp002392645, 95.0, 77.01, 0.18; GCA_900553595.1, s__Prevotella sp900553595, 95.0, 76.74, 0.07; GCA_900557405.1, s__Prevotella sp900557405, 95.0, 76.6, 0.08; GCA_900316295.1, s__Prevotella sp900316295, 95.0, 76.51, 0.08; GCA_002394385.1, s__Prevotella sp002394385, 95.0, 76.49, 0.1; GCA_002369515.1, s__Prevotella sp002369515, 95.0, 76.48, 0.09; GCA_900317305.1, s__Prevotella sp900317305, 95.0, 76.4, 0.12; GCA_900552965.1, s__Prevotella sp900552965, 95.0, 76.4, 0.08; GCA_004555245.1, s__Prevotella sp004555245, 95.0, 76.39, 0.1; GCA_900552675.1, s__Prevotella sp900552675, 95.0, 76.39, 0.05; GCA_900316685.1, s__Prevotella sp900316685, 95.0, 76.37, 0.08; GCF_000834015.1, s__Prevotella sp000834015, 95.0, 76.36, 0.09; GCF_004792655.1, s__Prevotella sp004792655, 95.0, 76.36, 0.08; GCA_900318625.1, s__Prevotella sp900318625, 95.0, 76.35, 0.09; GCA_002353555.1, s__Prevotella sp002353555, 95.0, 76.35, 0.1; GCA_900556825.1, s__Prevotella sp900556825, 95.0, 76.34, 0.02; GCA_002350805.1, s__Prevotella sp002350805, 95.0, 76.34, 0.09; GCA_900548195.1, s__Prevotella sp900548195, 95.0, 76.3, 0.08; GCA_900320585.1, s__Prevotella sp900320585, 95.0, 76.29, 0.11; GCA_900315565.1, s__Prevotella sp900315565, 95.0, 76.28, 0.1; GCA_900316985.1, s__Prevotella sp900316985, 95.0, 76.26, 0.11; GCA_900549175.1, s__Prevotella sp900549175, 95.0, 76.23, 0.1; GCA_900318915.1, s__Prevotella sp900318915, 95.0, 76.22, 0.13; GCA_004556065.1, s__Prevotella sp004556065, 95.0, 76.21, 0.1; GCA_002317355.1, s__Prevotella sp002317355, 95.0, 76.21, 0.09; GCA_002298545.1, s__Prevotella sp002298545, 95.0, 76.2, 0.06; GCA_900315455.1, s__Prevotella sp900315455, 95.0, 76.19, 0.11; GCF_000613725.1, s__Prevotella pleuritidis, 95.0, 76.19, 0.02; GCA_900316285.1, s__Prevotella sp900316285, 95.0, 76.19, 0.13; GCA_002490315.1, s__Prevotella sp002490315, 95.0, 76.18, 0.07; GCA_900554695.1, s__Prevotella sp900554695, 95.0, 76.17, 0.05; GCA_002353205.1, s__Prevotella sp002353205, 95.0, 76.16, 0.11; GCA_002353525.1, s__Prevotella sp002353525, 95.0, 76.14, 0.09; GCA_900315105.1, s__Prevotella sp900315105, 95.0, 76.11, 0.12; GCA_900315095.1, s__Prevotella sp900315095, 95.0, 76.11, 0.09; GCA_900556275.1, s__Prevotella sp900556275, 95.0, 76.06, 0.05; GCA_900314655.1, s__Prevotella sp900314655, 95.0, 76.06, 0.12; GCA_004557285.1, s__Prevotella sp004557285, 95.0, 76.06, 0.08; GCF_000378085.1, s__Prevotella loescheii, 95.0, 76.04, 0.02; GCA_900313615.1, s__Prevotella sp900313615, 95.0, 76.03, 0.06; GCF_002251245.1, s__Prevotella sp002251245, 95.0, 76.02, 0.08; GCA_900315745.1, s__Prevotella sp900315745, 95.0, 76.02, 0.08; GCF_002251435.1, s__Prevotella sp002251435, 95.0, 76.02, 0.06; GCA_002449845.1, s__Prevotella sp002449845, 95.0, 76.01, 0.05; GCA_900553965.1, s__Prevotella sp900553965, 95.0, 75.99, 0.08; GCA_000434975.1, s__Prevotella sp000434975, 95.0, 75.98, 0.09; GCA_900313805.1, s__Prevotella sp900313805, 95.0, 75.96, 0.07; GCA_002305505.1, s__Prevotella sp002305505, 95.0, 75.91, 0.05; GCA_002395135.1, s__Prevotella sp002395135, 95.0, 75.89, 0.07; GCA_900548745.1, s__Prevotella sp900548745, 95.0, 75.89, 0.06; GCF_000235885.1, s__Prevotella stercorea, 95.0, 75.89, 0.08; GCA_900547005.1, s__Prevotella sp900547005, 95.0, 75.88, 0.05; GCA_900543975.1, s__Prevotella sp900543975, 95.0, 75.88, 0.08; GCA_900554545.1, s__Prevotella sp900554545, 95.0, 75.86, 0.05; GCA_900314715.1, s__Prevotella sp900314715, 95.0, 75.83, 0.03; GCF_002265625.1, s__Prevotella sp002265625, 95.0, 75.83, 0.09; GCA_900315775.1, s__Prevotella sp900315775, 95.0, 75.82, 0.09; GCA_002298815.1, s__Prevotella sp002298815, 95.0, 75.82, 0.05; GCA_900545525.1, s__Prevotella sp900545525, 95.0, 75.78, 0.06; GCA_900315545.1, s__Prevotella sp900315545, 95.0, 75.77, 0.05; GCF_000146675.1, s__Prevotella marshii, 95.0, 75.76, 0.02; GCA_900551055.1, s__Prevotella sp900551055, 95.0, 75.76, 0.05; GCA_002314055.1, s__Prevotella sp002314055, 95.0, 75.73, 0.06; GCA_900314935.1, s__Prevotella sp900314935, 95.0, 75.72, 0.08; GCF_001553265.1, s__Prevotella sp001553265, 95.0, 75.68, 0.02; GCF_001275135.1, s__Prevotella sp001275135, 95.0, 75.67, 0.08; GCA_900314915.1, s__Prevotella sp900314915, 95.0, 75.66, 0.05; GCA_900547085.1, s__Prevotella sp900547085, 95.0, 75.65, 0.03; GCF_900079775.1, s__Prevotella lascolaii, 95.0, 75.65, 0.06; GCA_900553465.1, s__Prevotella sp900553465, 95.0, 75.61, 0.05; GCF_000613405.1, s__Prevotella enoeca, 95.0, 75.6, 0.02; GCF_000585355.1, s__Prevotella oryzae, 95.0, 75.59, 0.01; GCF_002933775.1, s__Prevotella sp002933775, 95.0, 75.59, 0.03; GCA_900550365.1, s__Prevotella sp900550365, 95.0, 75.58, 0.05; GCA_900540415.1, s__Prevotella sp900540415, 95.0, 75.56, 0.1; GCA_000436595.1, s__Prevotella sp000436595, 95.0, 75.55, 0.04; GCF_000613445.1, s__Prevotella shahii, 95.0, 75.55, 0.02; GCF_003977605.1, s__Prevotella sp003977605, 95.0, 75.54, 0.03; GCA_002316005.1, s__Prevotella sp002316005, 95.0, 75.53, 0.07; GCA_002299275.1, s__Prevotella sp002299275, 95.0, 75.53, 0.03; GCA_900554045.1, s__Prevotella sp900554045, 95.0, 75.52, 0.05; GCF_000177075.1, s__Prevotella buccalis, 95.0, 75.5, 0.03; GCF_000479005.1, s__Prevotella sp000479005, 95.0, 75.48, 0.02; GCA_000436695.1, s__Prevotella sp000436695, 95.0, 75.44, 0.04; GCF_900290275.1, s__Prevotella sp900290275, 95.0, 75.41, 0.04; GCA_900316015.1, s__Prevotella sp900316015, 95.0, 75.41, 0.03; GCF_900199655.1, s__Prevotella sp900199655, 95.0, 75.39, 0.06; GCA_000433175.1, s__Prevotella sp000433175, 95.0, 75.33, 0.05; GCA_900319895.1, s__Prevotella sp900319895, 95.0, 75.31, 0.04; GCA_002372575.1, s__Prevotella sp002372575, 95.0, 75.24, 0.04; GCA_002361535.1, s__Prevotella sp002361535, 95.0, 75.21, 0.06; GCA_900315075.1, s__Prevotella sp900315075, 95.0, 75.21, 0.04; GCF_000614205.1, s__Prevotella saccharolytica, 95.0, 75.2, 0.01; GCF_000185145.2, s__Prevotella oralis, 95.0, 75.2, 0.02; GCF_000312305.1, s__Prevotella conceptionensis, 95.0, 75.11, 0.02	68.53	11	0.983226	N/A
Glendinning_391.557N_min2k_bin.1759	d__Bacteria;p__Firmicutes;c__Bacilli;o__Acholeplasmatales;f__Anaeroplasmataceae;g__;s__	N/A	N/A	N/A	N/A	N/A	N/A	N/A	N/A	N/A	N/A	d__Bacteria;p__Firmicutes;c__Bacilli;o__Acholeplasmatales;f__Anaeroplasmataceae;g__;s__	taxonomic novelty determined using RED	N/A	N/A	79.25	11	0.906074	N/A
Glendinning_391.557N_min2k_bin.1775	d__Bacteria;p__Cyanobacteria;c__Vampirovibrionia;o__Gastranaerophilales;f__Gastranaerophilaceae;g__;s__	N/A	N/A	N/A	N/A	N/A	GCA_900313795.1	95	d__Bacteria;p__Cyanobacteria;c__Vampirovibrionia;o__Gastranaerophilales;f__Gastranaerophilaceae;g__RUG841;s__RUG841 sp900313795	75.41	0.04	d__Bacteria;p__Cyanobacteria;c__Vampirovibrionia;o__Gastranaerophilales;f__Gastranaerophilaceae;g__;s__	taxonomic classification defined by topology and ANI	N/A	N/A	73.71	11	0.811984	N/A
Glendinning_391.557N_min2k_bin.1815	d__Bacteria;p__Firmicutes_A;c__Clostridia;o__Oscillospirales;f__Oscillospiraceae;g__NK3B98;s__	N/A	N/A	N/A	N/A	N/A	GCF_000421005.1	95	d__Bacteria;p__Firmicutes_A;c__Clostridia;o__Oscillospirales;f__Oscillospiraceae;g__NK3B98;s__NK3B98 sp000421005	82.68	0.7	d__Bacteria;p__Firmicutes_A;c__Clostridia;o__Oscillospirales;f__Oscillospiraceae;g__NK3B98;s__	taxonomic classification defined by topology and ANI	N/A	GCA_900314485.1, s__NK3B98 sp900314485, 95.0, 79.33, 0.38; GCA_001941075.1, s__NK3B98 sp001941075, 95.0, 77.59, 0.15; GCA_900545815.1, s__NK3B98 sp900545815, 95.0, 76.87, 0.15; GCA_003150485.1, s__NK3B98 sp003150485, 95.0, 76.76, 0.14	71.79	11	0.982162	Genome not assigned to closest species as it falls outside its pre-defined ANI radius
Glendinning_391.557N_min2k_bin.1939	d__Bacteria;p__Firmicutes_C;c__Negativicutes;o__Selenomonadales;f__Selenomonadaceae;g__UBA7018;s__	N/A	N/A	N/A	N/A	N/A	GCA_002448305.1	95	d__Bacteria;p__Firmicutes_C;c__Negativicutes;o__Selenomonadales;f__Selenomonadaceae;g__UBA7018;s__UBA7018 sp002448305	76.05	0.12	d__Bacteria;p__Firmicutes_C;c__Negativicutes;o__Selenomonadales;f__Selenomonadaceae;g__;s__	taxonomic classification defined by topology and ANI	N/A	N/A	82.66	11	0.935166	N/A
Glendinning_391.557N_min2k_bin.1976	d__Bacteria;p__Actinobacteriota;c__Coriobacteriia;o__Coriobacteriales;f__Atopobiaceae;g__RUG440;s__	N/A	N/A	N/A	N/A	N/A	GCA_900318935.1	95	d__Bacteria;p__Actinobacteriota;c__Coriobacteriia;o__Coriobacteriales;f__Atopobiaceae;g__RUG440;s__RUG440 sp900318935	78.28	0.23	d__Bacteria;p__Actinobacteriota;c__Coriobacteriia;o__Coriobacteriales;f__Atopobiaceae;g__;s__	taxonomic classification defined by topology and ANI	N/A	N/A	75.4	11	0.944643	N/A
Glendinning_391.557N_min2k_bin.2048	d__Bacteria;p__Firmicutes_C;c__Negativicutes;o__Selenomonadales;f__Selenomonadaceae;g__UBA7018;s__	N/A	N/A	N/A	N/A	N/A	GCA_002448305.1	95	d__Bacteria;p__Firmicutes_C;c__Negativicutes;o__Selenomonadales;f__Selenomonadaceae;g__UBA7018;s__UBA7018 sp002448305	75.68	0.11	d__Bacteria;p__Firmicutes_C;c__Negativicutes;o__Selenomonadales;f__Selenomonadaceae;g__;s__	taxonomic classification defined by topology and ANI	N/A	N/A	67.2	11	0.938118	N/A
Glendinning_391.557N_min2k_bin.2069	d__Bacteria;p__Firmicutes_A;c__Clostridia;o__Lachnospirales;f__Lachnospiraceae;g__NK4A144;s__	N/A	N/A	N/A	N/A	N/A	GCF_900114405.1	95	d__Bacteria;p__Firmicutes_A;c__Clostridia;o__Lachnospirales;f__Lachnospiraceae;g__NK4A144;s__NK4A144 sp900114405	76.68	0.1	d__Bacteria;p__Firmicutes_A;c__Clostridia;o__Lachnospirales;f__Lachnospiraceae;g__NK4A144;s__	taxonomic classification defined by topology and ANI	N/A	GCF_000746015.1, s__NK4A144 sp000746015, 95.0, 77.16, 0.14; GCF_900168235.1, s__NK4A144 sp900168235, 95.0, 76.92, 0.07; GCF_000424365.1, s__NK4A144 sp000424365, 95.0, 76.82, 0.07; GCF_000701625.1, s__NK4A144 sp000701625, 95.0, 76.43, 0.07; GCF_000621405.1, s__NK4A144 sp000621405, 95.0, 76.09, 0.03; GCF_000622025.1, s__NK4A144 sp000622025, 95.0, 75.89, 0.04; GCA_003488445.1, s__NK4A144 sp003488445, 95.0, 75.72, 0.02	63.29	11	0.965616	N/A
Glendinning_391.557N_min2k_bin.2071	d__Bacteria;p__Bacteroidota;c__Bacteroidia;o__Bacteroidales;f__Bacteroidaceae;g__Prevotella;s__	N/A	N/A	N/A	N/A	N/A	N/A	N/A	N/A	N/A	N/A	d__Bacteria;p__Bacteroidota;c__Bacteroidia;o__Bacteroidales;f__Bacteroidaceae;g__Prevotella;s__	ANI	N/A	GCF_002224675.1, s__Prevotella copri_A, 95.0, 78.18, 0.16; GCF_000426565.1, s__Prevotella albensis, 95.0, 78.17, 0.19; GCA_900546535.1, s__Prevotella sp900546535, 95.0, 78.17, 0.16; GCF_000157935.1, s__Prevotella copri, 95.0, 77.93, 0.18; GCA_900544825.1, s__Prevotella sp900544825, 95.0, 77.9, 0.17; GCA_900551985.1, s__Prevotella sp900551985, 95.0, 77.84, 0.16; GCA_900554835.1, s__Prevotella sp900554835, 95.0, 77.82, 0.14; GCA_900557255.1, s__Prevotella sp900557255, 95.0, 77.76, 0.12; GCF_004535825.1, s__Prevotella sp000434515, 95.0, 77.73, 0.17; GCA_900555035.1, s__Prevotella sp900555035, 95.0, 77.71, 0.13; GCA_900557035.1, s__Prevotella sp900557035, 95.0, 77.64, 0.17; GCA_002440225.1, s__Prevotella sp002440225, 95.0, 77.62, 0.15; GCA_002297965.1, s__Prevotella sp002297965, 95.0, 77.6, 0.15; GCA_000436915.1, s__Prevotella sp000436915, 95.0, 77.56, 0.12; GCA_002451555.1, s__Prevotella sp002451555, 95.0, 77.54, 0.12; GCA_900551275.1, s__Prevotella sp900551275, 95.0, 77.53, 0.15; GCF_000179055.1, s__Prevotella bryantii, 95.0, 77.45, 0.14; GCF_000467895.1, s__Prevotella sp000467895, 95.0, 77.42, 0.09; GCA_002391185.1, s__Prevotella sp002391185, 95.0, 77.35, 0.15; GCA_000436035.1, s__Prevotella sp000436035, 95.0, 77.31, 0.17; GCA_900313215.1, s__Prevotella sp900313215, 95.0, 77.25, 0.18; GCF_000613925.1, s__Prevotella histicola, 95.0, 77.23, 0.07; GCF_000144405.1, s__Prevotella melaninogenica, 95.0, 77.15, 0.08; GCF_001683355.1, s__Prevotella scopos, 95.0, 77.15, 0.08; GCF_000257925.1, s__Prevotella sp000257925, 95.0, 77.13, 0.07; GCA_900556395.1, s__Prevotella sp900556395, 95.0, 77.13, 0.16; GCA_002439605.1, s__Prevotella sp002439605, 95.0, 77.1, 0.1; GCF_003609775.1, s__Prevotella melaninogenica_A, 95.0, 77.09, 0.1; GCA_900548535.1, s__Prevotella sp900548535, 95.0, 77.09, 0.18; GCF_000373185.1, s__Prevotella paludivivens, 95.0, 77.08, 0.1; GCA_900317685.1, s__Prevotella sp900317685, 95.0, 77.06, 0.07; GCA_002350355.1, s__Prevotella sp002350355, 95.0, 77.02, 0.06; GCA_900556795.1, s__Prevotella sp900556795, 95.0, 77.01, 0.14; GCA_002481295.1, s__Prevotella sp002481295, 95.0, 76.99, 0.07; GCF_001262015.1, s__Prevotella fusca, 95.0, 76.94, 0.08; GCA_900315635.1, s__Prevotella sp900315635, 95.0, 76.94, 0.11; GCF_900187995.1, s__Prevotella jejuni, 95.0, 76.92, 0.08; GCA_900540375.1, s__Prevotella sp900540375, 95.0, 76.9, 0.07; GCF_000377625.1, s__Prevotella veroralis, 95.0, 76.85, 0.08; GCA_002405875.1, s__Prevotella sp002405875, 95.0, 76.83, 0.13; GCF_003043945.1, s__Prevotella sp003043945, 95.0, 76.76, 0.04; GCF_000613585.1, s__Prevotella denticola, 95.0, 76.74, 0.05; GCF_900199655.1, s__Prevotella sp900199655, 95.0, 76.73, 0.05; GCA_002305235.1, s__Prevotella sp002305235, 95.0, 76.72, 0.05; GCA_004558865.1, s__Prevotella sp004558865, 95.0, 76.72, 0.04; GCA_900316565.1, s__Prevotella sp900316565, 95.0, 76.71, 0.08; GCF_003043925.1, s__Prevotella sp003043925, 95.0, 76.7, 0.06; GCA_900546345.1, s__Prevotella sp900546345, 95.0, 76.67, 0.06; GCF_001553265.1, s__Prevotella sp001553265, 95.0, 76.65, 0.07; GCF_002251385.1, s__Prevotella sp002251385, 95.0, 76.65, 0.07; GCF_900113305.1, s__Prevotella sp900113305, 95.0, 76.64, 0.05; GCA_002437285.1, s__Prevotella sp002437285, 95.0, 76.63, 0.05; GCA_900322095.1, s__Prevotella sp900322095, 95.0, 76.61, 0.06; GCF_000184945.1, s__Prevotella buccae, 95.0, 76.61, 0.07; GCA_002300055.1, s__Prevotella sp002300055, 95.0, 76.6, 0.07; GCF_000191065.1, s__Prevotella multiformis, 95.0, 76.59, 0.06; GCF_000177075.1, s__Prevotella buccalis, 95.0, 76.55, 0.05; GCA_900322035.1, s__Prevotella sp900322035, 95.0, 76.55, 0.06; GCF_900637655.1, s__Prevotella oris, 95.0, 76.49, 0.08; GCF_000688375.1, s__Prevotella sp000688375, 95.0, 76.48, 0.06; GCF_000185845.1, s__Prevotella salivae, 95.0, 76.46, 0.07; GCA_900314455.1, s__Prevotella sp900314455, 95.0, 76.46, 0.07; GCA_900318855.1, s__Prevotella sp900318855, 95.0, 76.46, 0.04; GCF_000614065.1, s__Prevotella dentasini, 95.0, 76.46, 0.06; GCA_002437115.1, s__Prevotella sp002437115, 95.0, 76.45, 0.04; GCA_900319905.1, s__Prevotella sp900319905, 95.0, 76.43, 0.05; GCA_002317385.1, s__Prevotella sp002317385, 95.0, 76.42, 0.06; GCF_000424185.1, s__Prevotella sp000424185, 95.0, 76.41, 0.08; GCA_900314195.1, s__Prevotella sp900314195, 95.0, 76.41, 0.08; GCA_003447235.1, s__Prevotella sp003447235, 95.0, 76.4, 0.05; GCF_000479005.1, s__Prevotella sp000479005, 95.0, 76.39, 0.05; GCA_002480935.1, s__Prevotella sp002480935, 95.0, 76.38, 0.03; GCA_900556825.1, s__Prevotella sp900556825, 95.0, 76.35, 0.06; GCF_000426585.1, s__Prevotella baroniae, 95.0, 76.34, 0.06; GCA_900317545.1, s__Prevotella sp900317545, 95.0, 76.33, 0.04; GCA_900553595.1, s__Prevotella sp900553595, 95.0, 76.32, 0.07; GCA_900314945.1, s__Prevotella sp900314945, 95.0, 76.32, 0.07; GCF_002251365.1, s__Prevotella sp002251365, 95.0, 76.3, 0.07; GCA_000431975.1, s__Prevotella sp000431975, 95.0, 76.29, 0.07; GCF_000518545.1, s__Prevotella seregens, 95.0, 76.27, 0.05; GCA_002407775.1, s__Prevotella sp002407775, 95.0, 76.26, 0.05; GCF_000382385.1, s__Prevotella maculosa, 95.0, 76.26, 0.05; GCF_000185145.2, s__Prevotella oralis, 95.0, 76.25, 0.04; GCF_000430525.1, s__Prevotella corporis, 95.0, 76.25, 0.05; GCA_003483565.1, s__Prevotella sp003483565, 95.0, 76.24, 0.09; GCA_900316015.1, s__Prevotella sp900316015, 95.0, 76.22, 0.06; GCA_004554665.1, s__Prevotella sp004554665, 95.0, 76.2, 0.05; GCA_900315835.1, s__Prevotella sp900315835, 95.0, 76.15, 0.06; GCF_000613785.1, s__Prevotella oulorum, 95.0, 76.09, 0.05; GCA_900547085.1, s__Prevotella sp900547085, 95.0, 76.06, 0.06; GCF_000762405.1, s__Prevotella timonensis_A, 95.0, 76.04, 0.04; GCA_002409785.1, s__Prevotella sp002409785, 95.0, 76.03, 0.06; GCF_000599605.1, s__Prevotella sp000599605, 95.0, 75.97, 0.05; GCA_000435635.1, s__Prevotella sp000435635, 95.0, 75.92, 0.06; GCF_000455445.1, s__Prevotella timonensis, 95.0, 75.9, 0.05; GCA_900314365.1, s__Prevotella sp900314365, 95.0, 75.73, 0.03; GCF_000613725.1, s__Prevotella pleuritidis, 95.0, 75.73, 0.03; GCF_000613405.1, s__Prevotella enoeca, 95.0, 75.69, 0.03; GCA_002479145.1, s__Prevotella sp002479145, 95.0, 75.64, 0.04; GCF_000614205.1, s__Prevotella saccharolytica, 95.0, 75.25, 0.04	77.14	11	0.972382	N/A
Glendinning_391.557N_min2k_bin.2168	d__Bacteria;p__Firmicutes_A;c__Clostridia;o__Lachnospirales;f__Lachnospiraceae;g__Eubacterium_C;s__	N/A	N/A	N/A	N/A	N/A	GCF_900104415.1	95	d__Bacteria;p__Firmicutes_A;c__Clostridia;o__Lachnospirales;f__Lachnospiraceae;g__Eubacterium_C;s__Eubacterium_C oxidoreducens	76.69	0.13	d__Bacteria;p__Firmicutes_A;c__Clostridia;o__Lachnospirales;f__Lachnospiraceae;g__;s__	taxonomic classification defined by topology and ANI	N/A	N/A	77.56	11	0.906267	N/A
Glendinning_391.557N_min2k_bin.2180	d__Bacteria;p__Firmicutes_A;c__Clostridia;o__Lachnospirales;f__Lachnospiraceae;g__Eubacterium_C;s__	N/A	N/A	N/A	N/A	N/A	GCF_900104415.1	95	d__Bacteria;p__Firmicutes_A;c__Clostridia;o__Lachnospirales;f__Lachnospiraceae;g__Eubacterium_C;s__Eubacterium_C oxidoreducens	77.65	0.04	d__Bacteria;p__Firmicutes_A;c__Clostridia;o__Lachnospirales;f__Lachnospiraceae;g__;s__	taxonomic classification defined by topology and ANI	N/A	N/A	77.56	11	0.866213	N/A
Glendinning_391.557N_min2k_bin.2187	d__Bacteria;p__Firmicutes_A;c__Clostridia;o__Lachnospirales;f__Lachnospiraceae;g__CAG-590;s__	N/A	N/A	N/A	N/A	N/A	N/A	N/A	N/A	N/A	N/A	d__Bacteria;p__Firmicutes_A;c__Clostridia;o__Lachnospirales;f__Lachnospiraceae;g__CAG-590;s__	ANI	N/A	GCA_000431135.1, s__CAG-590 sp000431135, 95.0, 77.77, 0.19; GCA_900548855.1, s__CAG-590 sp900548855, 95.0, 77.72, 0.17; GCA_900544905.1, s__CAG-590 sp900544905, 95.0, 77.54, 0.17; GCA_900552885.1, s__CAG-590 sp900552885, 95.0, 77.49, 0.15; GCA_003530125.1, s__CAG-590 sp003530125, 95.0, 77.35, 0.17; GCA_900313855.1, s__CAG-590 sp900313855, 95.0, 76.35, 0.07	66.23	11	0.95049	N/A
Glendinning_391.557N_min2k_bin.2196	d__Bacteria;p__Spirochaetota;c__Spirochaetia;o__Treponematales;f__Treponemataceae;g__Treponema_D;s__	N/A	N/A	N/A	N/A	N/A	GCA_003455655.1	95	d__Bacteria;p__Spirochaetota;c__Spirochaetia;o__Treponematales;f__Treponemataceae;g__Treponema_D;s__Treponema_D sp003455655	76.32	0.06	d__Bacteria;p__Spirochaetota;c__Spirochaetia;o__Treponematales;f__Treponemataceae;g__Treponema_D;s__	taxonomic classification defined by topology and ANI	N/A	GCA_002393865.1, s__Treponema_D sp002393865, 95.0, 77.51, 0.01; GCA_002399405.1, s__Treponema_D sp002399405, 95.0, 77.25, 0.01; GCA_002449305.1, s__Treponema_D sp002449305, 95.0, 77.15, 0.04; GCA_002296965.1, s__Treponema_D sp002296965, 95.0, 77.13, 0.01; GCA_900541995.1, s__Treponema_D sp900541995, 95.0, 76.7, 0.04; GCA_002396325.1, s__Treponema_D sp002396325, 95.0, 76.68, 0.04; GCA_002368605.1, s__Treponema_D sp002368605, 95.0, 76.66, 0.02; GCF_000255555.1, s__Treponema_D saccharophilum, 95.0, 76.51, 0.01; GCA_002373325.1, s__Treponema_D sp002373325, 95.0, 76.5, 0.02; GCA_002448445.1, s__Treponema_D sp002448445, 95.0, 76.38, 0.05; GCA_002309195.1, s__Treponema_D sp002309195, 95.0, 76.31, 0.02; GCF_000468115.1, s__Treponema_D socranskii, 95.0, 76.25, 0.0; GCA_002392275.1, s__Treponema_D sp002392275, 95.0, 76.22, 0.02; GCA_003447785.1, s__Treponema_D sp003447785, 95.0, 76.2, 0.02; GCA_002373205.1, s__Treponema_D sp002373205, 95.0, 76.18, 0.04; GCA_002309305.1, s__Treponema_D sp002309305, 95.0, 76.07, 0.04; GCA_002477955.1, s__Treponema_D sp002477955, 95.0, 76.01, 0.03; GCA_900316905.1, s__Treponema_D sp900316905, 95.0, 76.0, 0.01; GCA_900541945.1, s__Treponema_D sp900541945, 95.0, 75.99, 0.03; GCF_900167025.1, s__Treponema_D berlinense, 95.0, 75.97, 0.03; GCF_000619925.1, s__Treponema_D sp000619925, 95.0, 75.92, 0.03; GCF_000195275.1, s__Treponema_D succinifaciens, 95.0, 75.92, 0.06; GCA_002314445.1, s__Treponema_D sp002314445, 95.0, 75.89, 0.02; GCA_002395155.1, s__Treponema_D sp002395155, 95.0, 75.85, 0.03; GCA_002404895.1, s__Treponema_D sp002404895, 95.0, 75.83, 0.02; GCA_002394465.1, s__Treponema_D sp002394465, 95.0, 75.81, 0.01; GCA_002394685.1, s__Treponema_D sp002394685, 95.0, 75.72, 0.06; GCA_002319875.1, s__Treponema_D sp002319875, 95.0, 75.72, 0.02; GCA_900319625.1, s__Treponema_D sp900319625, 95.0, 75.7, 0.02; GCF_900167145.1, s__Treponema_D porcinum, 95.0, 75.68, 0.03; GCF_000421345.1, s__Treponema_D bryantii_B, 95.0, 75.62, 0.03; GCF_900111035.1, s__Treponema_D bryantii_C, 95.0, 75.6, 0.02; GCA_002437725.1, s__Treponema_D sp002437725, 95.0, 75.6, 0.04; GCA_900317625.1, s__Treponema_D sp900317625, 95.0, 75.44, 0.05; GCF_000260795.1, s__Treponema_D sp000260795, 95.0, 75.44, 0.04; GCA_002369025.1, s__Treponema_D sp002369025, 95.0, 75.36, 0.02; GCA_004554075.1, s__Treponema_D sp004554075, 95.0, 75.32, 0.04; GCF_900113965.1, s__Treponema_D bryantii_A, 95.0, 75.32, 0.04; GCA_002392405.1, s__Treponema_D sp002392405, 95.0, 75.27, 0.01; GCA_002315375.1, s__Treponema_D sp002315375, 95.0, 75.24, 0.03; GCA_002350445.1, s__Treponema_D sp002350445, 95.0, 75.22, 0.03; GCA_000413015.1, s__Treponema_D paredis, 95.0, 75.22, 0.01; GCA_002393835.1, s__Treponema_D sp002393835, 95.0, 75.1, 0.01; GCA_002478955.1, s__Treponema_D sp002478955, 95.0, 75.03, 0.04; GCA_002391235.1, s__Treponema_D sp002391235, 95.0, 74.96, 0.01	77.08	11	0.947471	N/A
Glendinning_391.557N_min2k_bin.2235	d__Bacteria;p__Bacteroidota;c__Bacteroidia;o__Bacteroidales;f__P3;g__;s__	N/A	N/A	N/A	N/A	N/A	N/A	N/A	N/A	N/A	N/A	d__Bacteria;p__Bacteroidota;c__Bacteroidia;o__Bacteroidales;f__P3;g__;s__	taxonomic classification fully defined by topology	N/A	N/A	67.2	11	0.874616	N/A
Glendinning_391.557N_min2k_bin.2246	d__Bacteria;p__Spirochaetota;c__Spirochaetia;o__Sphaerochaetales;f__Sphaerochaetaceae;g__UBA1265;s__	N/A	N/A	N/A	N/A	N/A	GCA_002308475.1	95	d__Bacteria;p__Spirochaetota;c__Spirochaetia;o__Sphaerochaetales;f__Sphaerochaetaceae;g__UBA1265;s__UBA1265 sp002308475	82.75	0.65	d__Bacteria;p__Spirochaetota;c__Spirochaetia;o__Sphaerochaetales;f__Sphaerochaetaceae;g__;s__	taxonomic classification defined by topology and ANI	N/A	N/A	84.37	11	0.965586	Genome not assigned to closest species as it falls outside its pre-defined ANI radius
Glendinning_391.557N_min2k_bin.2278	d__Bacteria;p__Firmicutes_C;c__Negativicutes;o__Selenomonadales;f__Selenomonadaceae;g__UBA7018;s__	N/A	N/A	N/A	N/A	N/A	GCA_002448305.1	95	d__Bacteria;p__Firmicutes_C;c__Negativicutes;o__Selenomonadales;f__Selenomonadaceae;g__UBA7018;s__UBA7018 sp002448305	75.28	0.09	d__Bacteria;p__Firmicutes_C;c__Negativicutes;o__Selenomonadales;f__Selenomonadaceae;g__;s__	taxonomic classification defined by topology and ANI	N/A	N/A	86.88	11	0.914505	N/A
Glendinning_391.557N_min2k_bin.228	d__Bacteria;p__Firmicutes_A;c__Clostridia;o__Oscillospirales;f__Oscillospiraceae;g__;s__	N/A	N/A	N/A	N/A	N/A	N/A	N/A	N/A	N/A	N/A	d__Bacteria;p__Firmicutes_A;c__Clostridia;o__Oscillospirales;f__Oscillospiraceae;g__;s__	taxonomic classification fully defined by topology	N/A	N/A	70.83	11	0.84549	N/A
Glendinning_391.557N_min2k_bin.2311	d__Bacteria;p__Proteobacteria;c__Alphaproteobacteria;o__Paracaedibacterales;f__UBA11393;g__;s__	N/A	N/A	N/A	N/A	N/A	N/A	N/A	N/A	N/A	N/A	d__Bacteria;p__Proteobacteria;c__Alphaproteobacteria;o__Paracaedibacterales;f__UBA11393;g__;s__	taxonomic novelty determined using RED	N/A	N/A	72.68	11	0.754885	N/A
Glendinning_391.557N_min2k_bin.2360	d__Bacteria;p__Firmicutes_A;c__Clostridia;o__Lachnospirales;f__Lachnospiraceae;g__CAG-194;s__	N/A	N/A	N/A	N/A	N/A	N/A	N/A	N/A	N/A	N/A	d__Bacteria;p__Firmicutes_A;c__Clostridia;o__Lachnospirales;f__Lachnospiraceae;g__;s__	taxonomic novelty determined using RED	N/A	N/A	86.71	11	0.908984	N/A
Glendinning_391.557N_min2k_bin.2400	d__Bacteria;p__Proteobacteria;c__Alphaproteobacteria;o__RF32;f__UBA3637;g__UBA3637;s__	N/A	N/A	N/A	N/A	N/A	GCA_002373815.1	95	d__Bacteria;p__Proteobacteria;c__Alphaproteobacteria;o__RF32;f__UBA3637;g__UBA3637;s__UBA3637 sp002373815	78.81	0.29	d__Bacteria;p__Proteobacteria;c__Alphaproteobacteria;o__RF32;f__UBA3637;g__UBA3637;s__	taxonomic classification defined by topology and ANI	N/A	GCA_002373615.1, s__UBA3637 sp002373615, 95.0, 77.01, 0.12; GCA_002372315.1, s__UBA3637 sp002372315, 95.0, 76.3, 0.11	74.5	11	0.969138	N/A
Glendinning_391.557N_min2k_bin.244	d__Bacteria;p__Bacteroidota;c__Bacteroidia;o__Bacteroidales;f__UBA3663;g__;s__	N/A	N/A	N/A	N/A	N/A	N/A	N/A	N/A	N/A	N/A	d__Bacteria;p__Bacteroidota;c__Bacteroidia;o__Bacteroidales;f__;g__;s__	taxonomic novelty determined using RED	N/A	N/A	74.76	11	0.906714	N/A
Glendinning_391.557N_min2k_bin.2464	d__Bacteria;p__Firmicutes_A;c__Clostridia;o__Lachnospirales;f__Lachnospiraceae;g__XBB1006;s__	N/A	N/A	N/A	N/A	N/A	GCF_900115795.1	95	d__Bacteria;p__Firmicutes_A;c__Clostridia;o__Lachnospirales;f__Lachnospiraceae;g__XBB1006;s__XBB1006 sp900115795	75.8	0.02	d__Bacteria;p__Firmicutes_A;c__Clostridia;o__Lachnospirales;f__Lachnospiraceae;g__;s__	taxonomic classification defined by topology and ANI	N/A	N/A	91.88	11	0.858642	N/A
Glendinning_391.557N_min2k_bin.2490	d__Bacteria;p__Spirochaetota;c__Spirochaetia;o__Treponematales;f__Treponemataceae;g__Treponema_D;s__	N/A	N/A	N/A	N/A	N/A	N/A	N/A	N/A	N/A	N/A	d__Bacteria;p__Spirochaetota;c__Spirochaetia;o__Treponematales;f__Treponemataceae;g__Treponema_D;s__	ANI	N/A	GCA_002448445.1, s__Treponema_D sp002448445, 95.0, 77.43, 0.11; GCA_002309305.1, s__Treponema_D sp002309305, 95.0, 77.33, 0.08; GCA_002373205.1, s__Treponema_D sp002373205, 95.0, 77.31, 0.09; GCF_000195275.1, s__Treponema_D succinifaciens, 95.0, 77.3, 0.07; GCA_002394685.1, s__Treponema_D sp002394685, 95.0, 77.07, 0.07; GCA_002392275.1, s__Treponema_D sp002392275, 95.0, 76.87, 0.03; GCA_002391235.1, s__Treponema_D sp002391235, 95.0, 76.85, 0.02; GCA_002449305.1, s__Treponema_D sp002449305, 95.0, 76.73, 0.07; GCA_900541995.1, s__Treponema_D sp900541995, 95.0, 76.6, 0.09; GCA_002393865.1, s__Treponema_D sp002393865, 95.0, 76.58, 0.03; GCA_002396325.1, s__Treponema_D sp002396325, 95.0, 76.57, 0.06; GCF_900111035.1, s__Treponema_D bryantii_C, 95.0, 76.54, 0.04; GCA_003455655.1, s__Treponema_D sp003455655, 95.0, 76.54, 0.08; GCF_900167145.1, s__Treponema_D porcinum, 95.0, 76.48, 0.03; GCF_900113965.1, s__Treponema_D bryantii_A, 95.0, 76.43, 0.04; GCA_002350445.1, s__Treponema_D sp002350445, 95.0, 76.34, 0.03; GCF_000421345.1, s__Treponema_D bryantii_B, 95.0, 76.32, 0.05; GCA_002437725.1, s__Treponema_D sp002437725, 95.0, 76.31, 0.04; GCA_002395155.1, s__Treponema_D sp002395155, 95.0, 76.3, 0.03; GCA_900541945.1, s__Treponema_D sp900541945, 95.0, 76.3, 0.03; GCA_004554075.1, s__Treponema_D sp004554075, 95.0, 76.24, 0.05; GCA_002296965.1, s__Treponema_D sp002296965, 95.0, 76.18, 0.02; GCA_002477955.1, s__Treponema_D sp002477955, 95.0, 76.14, 0.03; GCA_002373325.1, s__Treponema_D sp002373325, 95.0, 76.04, 0.04; GCF_000619925.1, s__Treponema_D sp000619925, 95.0, 76.01, 0.04; GCF_900167025.1, s__Treponema_D berlinense, 95.0, 75.96, 0.04; GCA_002404895.1, s__Treponema_D sp002404895, 95.0, 75.94, 0.03; GCA_002392405.1, s__Treponema_D sp002392405, 95.0, 75.92, 0.02; GCA_002368605.1, s__Treponema_D sp002368605, 95.0, 75.9, 0.04; GCA_900317625.1, s__Treponema_D sp900317625, 95.0, 75.88, 0.04; GCF_000260795.1, s__Treponema_D sp000260795, 95.0, 75.83, 0.04; GCA_900319625.1, s__Treponema_D sp900319625, 95.0, 75.83, 0.04; GCA_900316905.1, s__Treponema_D sp900316905, 95.0, 75.78, 0.02; GCA_002315375.1, s__Treponema_D sp002315375, 95.0, 75.75, 0.03; GCA_002394465.1, s__Treponema_D sp002394465, 95.0, 75.75, 0.02; GCA_002399405.1, s__Treponema_D sp002399405, 95.0, 75.71, 0.02; GCA_002478955.1, s__Treponema_D sp002478955, 95.0, 75.71, 0.03; GCA_003447785.1, s__Treponema_D sp003447785, 95.0, 75.66, 0.03; GCA_002319875.1, s__Treponema_D sp002319875, 95.0, 75.64, 0.01; GCF_000255555.1, s__Treponema_D saccharophilum, 95.0, 75.53, 0.02; GCA_002369025.1, s__Treponema_D sp002369025, 95.0, 75.5, 0.03; GCF_000468115.1, s__Treponema_D socranskii, 95.0, 75.4, 0.01; GCA_002393835.1, s__Treponema_D sp002393835, 95.0, 75.19, 0.01; GCA_002309195.1, s__Treponema_D sp002309195, 95.0, 75.17, 0.02; GCA_002314445.1, s__Treponema_D sp002314445, 95.0, 75.14, 0.02; GCA_000413015.1, s__Treponema_D paredis, 95.0, 74.98, 0.01	78.99	11	0.953904	N/A
Glendinning_391.557N_min2k_bin.255	d__Bacteria;p__Bacteroidota;c__Bacteroidia;o__Bacteroidales;f__Paludibacteraceae;g__RF16;s__	N/A	N/A	N/A	N/A	N/A	GCA_002477945.1	95	d__Bacteria;p__Bacteroidota;c__Bacteroidia;o__Bacteroidales;f__Paludibacteraceae;g__RF16;s__RF16 sp002477945	76.16	0.04	d__Bacteria;p__Bacteroidota;c__Bacteroidia;o__Bacteroidales;f__Paludibacteraceae;g__RF16;s__	taxonomic classification defined by topology and ANI	N/A	GCA_900319995.1, s__RF16 sp900319995, 95.0, 76.47, 0.04; GCA_002394395.1, s__RF16 sp002394395, 95.0, 76.46, 0.02; GCA_900321605.1, s__RF16 sp900321605, 95.0, 76.45, 0.02; GCA_900317885.1, s__RF16 sp900317885, 95.0, 76.42, 0.04; GCA_900316005.1, s__RF16 sp900316005, 95.0, 76.33, 0.04; GCA_900319105.1, s__RF16 sp900319105, 95.0, 76.27, 0.04; GCA_002395805.1, s__RF16 sp002395805, 95.0, 76.24, 0.03; GCA_002394335.1, s__RF16 sp002394335, 95.0, 76.21, 0.04; GCA_900321775.1, s__RF16 sp900321775, 95.0, 76.13, 0.04; GCA_002309255.1, s__RF16 sp002309255, 95.0, 76.12, 0.02; GCA_002310195.1, s__RF16 sp002310195, 95.0, 76.05, 0.03; GCA_900316845.1, s__RF16 sp900316845, 95.0, 76.01, 0.02; GCA_900556095.1, s__RF16 sp900556095, 95.0, 75.98, 0.03; GCA_002354055.1, s__RF16 sp002354055, 95.0, 75.96, 0.03; GCA_002371785.1, s__RF16 sp002371785, 95.0, 75.96, 0.03; GCA_900317345.1, s__RF16 sp900317345, 95.0, 75.95, 0.04; GCA_900318245.1, s__RF16 sp900318245, 95.0, 75.9, 0.03; GCA_900542355.1, s__RF16 sp900542355, 95.0, 75.88, 0.04; GCA_002392745.1, s__RF16 sp002392745, 95.0, 75.88, 0.05; GCA_002449665.1, s__RF16 sp002449665, 95.0, 75.87, 0.04; GCA_002440265.1, s__RF16 sp002440265, 95.0, 75.87, 0.04; GCA_002352705.1, s__RF16 sp002352705, 95.0, 75.86, 0.03; GCA_900317745.1, s__RF16 sp900317745, 95.0, 75.85, 0.06; GCA_900319645.1, s__RF16 sp900319645, 95.0, 75.74, 0.04; GCA_002308815.1, s__RF16 sp002308815, 95.0, 75.73, 0.03; GCA_900319025.1, s__RF16 sp900319025, 95.0, 75.68, 0.05; GCA_002317295.1, s__RF16 sp002317295, 95.0, 75.68, 0.04; GCA_002308195.1, s__RF16 sp002308195, 95.0, 75.68, 0.03; GCA_002373505.1, s__RF16 sp002373505, 95.0, 75.67, 0.04; GCA_002452095.1, s__RF16 sp002452095, 95.0, 75.65, 0.05; GCA_002369075.1, s__RF16 sp002369075, 95.0, 75.63, 0.05; GCA_002315745.1, s__RF16 sp002315745, 95.0, 75.57, 0.04; GCA_002479035.1, s__RF16 sp002479035, 95.0, 75.55, 0.05; GCA_900319035.1, s__RF16 sp900319035, 95.0, 75.55, 0.03; GCA_002309835.1, s__RF16 sp002309835, 95.0, 75.53, 0.02; GCA_900320865.1, s__RF16 sp900320865, 95.0, 75.52, 0.04; GCA_002351925.1, s__RF16 sp002351925, 95.0, 75.5, 0.04; GCA_002368645.1, s__RF16 sp002368645, 95.0, 75.48, 0.04; GCA_002372135.1, s__RF16 sp002372135, 95.0, 75.46, 0.03; GCA_900321005.1, s__RF16 sp900321005, 95.0, 75.37, 0.03; GCA_002387325.1, s__RF16 sp002387325, 95.0, 75.35, 0.05; GCA_900319005.1, s__RF16 sp900319005, 95.0, 75.25, 0.03	86.83	11	0.907225	N/A
Glendinning_391.557N_min2k_bin.266	d__Bacteria;p__Firmicutes_A;c__Clostridia;o__Lachnospirales;f__Lachnospiraceae;g__Eubacterium_C;s__	N/A	N/A	N/A	N/A	N/A	GCF_900104415.1	95	d__Bacteria;p__Firmicutes_A;c__Clostridia;o__Lachnospirales;f__Lachnospiraceae;g__Eubacterium_C;s__Eubacterium_C oxidoreducens	76.65	0.06	d__Bacteria;p__Firmicutes_A;c__Clostridia;o__Lachnospirales;f__Lachnospiraceae;g__;s__	taxonomic classification defined by topology and ANI	N/A	N/A	67.5	11	0.882045	N/A
Glendinning_391.557N_min2k_bin.322	d__Bacteria;p__Firmicutes_A;c__Clostridia;o__Lachnospirales;f__Lachnospiraceae;g__CAG-791;s__CAG-791 sp900317555	GCA_900317555.1	95	d__Bacteria;p__Firmicutes_A;c__Clostridia;o__Lachnospirales;f__Lachnospiraceae;g__CAG-791;s__CAG-791 sp900317555	98.87	0.94	GCA_900317555.1	95	d__Bacteria;p__Firmicutes_A;c__Clostridia;o__Lachnospirales;f__Lachnospiraceae;g__CAG-791;s__CAG-791 sp900317555	98.87	0.94	d__Bacteria;p__Firmicutes_A;c__Clostridia;o__Lachnospirales;f__Lachnospiraceae;g__CAG-791;s__	taxonomic classification defined by topology and ANI	topological placement and ANI have congruent species assignments	GCF_900107575.1, s__CAG-791 sp900107575, 95.0, 77.7, 0.21; GCA_002353635.1, s__CAG-791 sp002353635, 95.0, 77.53, 0.18; GCA_900317475.1, s__CAG-791 sp900317475, 95.0, 77.42, 0.12; GCA_000431495.1, s__CAG-791 sp000431495, 95.0, 77.39, 0.2; GCA_900318875.1, s__CAG-791 sp900318875, 95.0, 77.19, 0.16; GCA_900315055.1, s__CAG-791 sp900315055, 95.0, 77.14, 0.16; GCA_900316855.1, s__CAG-791 sp900316855, 95.0, 77.11, 0.22; GCA_002395235.1, s__CAG-791 sp002395235, 95.0, 76.99, 0.07; GCA_900321785.1, s__CAG-791 sp900321785, 95.0, 76.72, 0.06; GCA_900320025.1, s__CAG-791 sp900320025, 95.0, 76.7, 0.09; GCA_002362155.1, s__CAG-791 sp002362155, 95.0, 76.6, 0.05; GCA_002372815.1, s__CAG-791 sp002372815, 95.0, 76.59, 0.07; GCA_002448395.1, s__CAG-791 sp002448395, 95.0, 76.58, 0.07; GCA_900320325.1, s__CAG-791 sp900320325, 95.0, 76.56, 0.06; GCA_900319245.1, s__CAG-791 sp900319245, 95.0, 76.47, 0.1; GCA_900320335.1, s__CAG-791 sp900320335, 95.0, 76.42, 0.04; GCF_900101015.1, s__CAG-791 sp900101015, 95.0, 76.16, 0.06; GCA_002449595.1, s__CAG-791 sp002449595, 95.0, 76.16, 0.07; GCA_900318375.1, s__CAG-791 sp900318375, 95.0, 76.03, 0.06; GCF_900625025.1, s__CAG-791 sp900625025, 95.0, 75.93, 0.09; GCA_002390025.1, s__CAG-791 sp002390025, 95.0, 75.88, 0.05; GCA_003447895.1, s__CAG-791 sp003447895, 95.0, 75.81, 0.05; GCA_900313745.1, s__CAG-791 sp900313745, 95.0, 75.77, 0.04; GCA_002358875.1, s__CAG-791 sp002358875, 95.0, 75.72, 0.03; GCA_002394525.1, s__CAG-791 sp002394525, 95.0, 75.5, 0.05; GCA_002392385.1, s__CAG-791 sp002392385, 95.0, 75.34, 0.04	85.22	11	N/A	N/A
Glendinning_391.557N_min2k_bin.344	d__Bacteria;p__Riflebacteria;c__Ozemobacteria;o__Ozemobacterales;f__Ozemobacteraceae;g__RUG334;s__	N/A	N/A	N/A	N/A	N/A	GCA_900317935.1	95	d__Bacteria;p__Riflebacteria;c__Ozemobacteria;o__Ozemobacterales;f__Ozemobacteraceae;g__RUG334;s__RUG334 sp900317935	78.39	0.36	d__Bacteria;p__Riflebacteria;c__Ozemobacteria;o__Ozemobacterales;f__Ozemobacteraceae;g__;s__	taxonomic classification defined by topology and ANI	N/A	N/A	72.82	11	0.971592	N/A
Glendinning_391.557N_min2k_bin.372	d__Bacteria;p__Bacteroidota;c__Bacteroidia;o__Bacteroidales;f__Bacteroidaceae;g__Prevotella;s__	N/A	N/A	N/A	N/A	N/A	N/A	N/A	N/A	N/A	N/A	d__Bacteria;p__Bacteroidota;c__Bacteroidia;o__Bacteroidales;f__Bacteroidaceae;g__Prevotella;s__	ANI	N/A	GCA_002353555.1, s__Prevotella sp002353555, 95.0, 77.23, 0.12; GCA_900554695.1, s__Prevotella sp900554695, 95.0, 77.13, 0.04; GCA_900315095.1, s__Prevotella sp900315095, 95.0, 77.09, 0.09; GCF_002251435.1, s__Prevotella sp002251435, 95.0, 77.05, 0.07; GCA_900552515.1, s__Prevotella sp900552515, 95.0, 77.02, 0.04; GCA_900547005.1, s__Prevotella sp900547005, 95.0, 77.02, 0.11; GCF_000479005.1, s__Prevotella sp000479005, 95.0, 76.98, 0.05; GCA_900316295.1, s__Prevotella sp900316295, 95.0, 76.94, 0.16; GCF_003977605.1, s__Prevotella sp003977605, 95.0, 76.84, 0.05; GCF_000163055.2, s__Prevotella sp000163055, 95.0, 76.83, 0.04; GCA_002394385.1, s__Prevotella sp002394385, 95.0, 76.82, 0.08; GCA_000436695.1, s__Prevotella sp000436695, 95.0, 76.79, 0.06; GCF_000235885.1, s__Prevotella stercorea, 95.0, 76.78, 0.06; GCA_900546575.1, s__Prevotella sp900546575, 95.0, 76.77, 0.06; GCA_900321425.1, s__Prevotella sp900321425, 95.0, 76.77, 0.08; GCF_000312305.1, s__Prevotella conceptionensis, 95.0, 76.76, 0.04; GCA_900314715.1, s__Prevotella sp900314715, 95.0, 76.75, 0.09; GCF_002265625.1, s__Prevotella sp002265625, 95.0, 76.74, 0.06; GCA_900314655.1, s__Prevotella sp900314655, 95.0, 76.71, 0.08; GCA_900314935.1, s__Prevotella sp900314935, 95.0, 76.69, 0.1; GCA_900319895.1, s__Prevotella sp900319895, 95.0, 76.69, 0.04; GCA_900557405.1, s__Prevotella sp900557405, 95.0, 76.67, 0.04; GCF_000613445.1, s__Prevotella shahii, 95.0, 76.66, 0.03; GCA_002449845.1, s__Prevotella sp002449845, 95.0, 76.66, 0.1; GCF_000613725.1, s__Prevotella pleuritidis, 95.0, 76.66, 0.04; GCA_002490315.1, s__Prevotella sp002490315, 95.0, 76.65, 0.03; GCF_900079775.1, s__Prevotella lascolaii, 95.0, 76.65, 0.05; GCF_000762405.1, s__Prevotella timonensis_A, 95.0, 76.63, 0.04; GCA_002353525.1, s__Prevotella sp002353525, 95.0, 76.63, 0.06; GCA_900316285.1, s__Prevotella sp900316285, 95.0, 76.6, 0.09; GCF_000834015.1, s__Prevotella sp000834015, 95.0, 76.59, 0.06; GCA_900553965.1, s__Prevotella sp900553965, 95.0, 76.59, 0.04; GCA_900315775.1, s__Prevotella sp900315775, 95.0, 76.57, 0.1; GCA_900316985.1, s__Prevotella sp900316985, 95.0, 76.55, 0.09; GCA_000434975.1, s__Prevotella sp000434975, 95.0, 76.54, 0.06; GCA_002314055.1, s__Prevotella sp002314055, 95.0, 76.54, 0.06; GCF_000378085.1, s__Prevotella loescheii, 95.0, 76.52, 0.05; GCA_900315565.1, s__Prevotella sp900315565, 95.0, 76.5, 0.08; GCA_004557285.1, s__Prevotella sp004557285, 95.0, 76.49, 0.06; GCF_002251245.1, s__Prevotella sp002251245, 95.0, 76.48, 0.05; GCA_900318625.1, s__Prevotella sp900318625, 95.0, 76.45, 0.09; GCF_000185145.2, s__Prevotella oralis, 95.0, 76.44, 0.04; GCF_000613405.1, s__Prevotella enoeca, 95.0, 76.44, 0.03; GCA_900553595.1, s__Prevotella sp900553595, 95.0, 76.42, 0.07; GCA_900316015.1, s__Prevotella sp900316015, 95.0, 76.39, 0.06; GCA_900315105.1, s__Prevotella sp900315105, 95.0, 76.37, 0.06; GCF_002933775.1, s__Prevotella sp002933775, 95.0, 76.37, 0.05; GCA_002369515.1, s__Prevotella sp002369515, 95.0, 76.37, 0.06; GCF_900290275.1, s__Prevotella sp900290275, 95.0, 76.37, 0.07; GCA_900545525.1, s__Prevotella sp900545525, 95.0, 76.35, 0.05; GCA_900313805.1, s__Prevotella sp900313805, 95.0, 76.34, 0.05; GCF_000614205.1, s__Prevotella saccharolytica, 95.0, 76.34, 0.03; GCA_900556275.1, s__Prevotella sp900556275, 95.0, 76.34, 0.05; GCF_000177075.1, s__Prevotella buccalis, 95.0, 76.33, 0.05; GCF_001275135.1, s__Prevotella sp001275135, 95.0, 76.33, 0.05; GCF_900199655.1, s__Prevotella sp900199655, 95.0, 76.32, 0.05; GCA_900550365.1, s__Prevotella sp900550365, 95.0, 76.3, 0.05; GCA_900550035.1, s__Prevotella sp900550035, 95.0, 76.29, 0.06; GCA_900552675.1, s__Prevotella sp900552675, 95.0, 76.29, 0.05; GCF_001553265.1, s__Prevotella sp001553265, 95.0, 76.28, 0.05; GCA_900549175.1, s__Prevotella sp900549175, 95.0, 76.28, 0.05; GCA_900543975.1, s__Prevotella sp900543975, 95.0, 76.27, 0.06; GCA_900556825.1, s__Prevotella sp900556825, 95.0, 76.26, 0.04; GCA_900318915.1, s__Prevotella sp900318915, 95.0, 76.25, 0.06; GCA_900315545.1, s__Prevotella sp900315545, 95.0, 76.25, 0.06; GCA_900316685.1, s__Prevotella sp900316685, 95.0, 76.24, 0.06; GCA_002350805.1, s__Prevotella sp002350805, 95.0, 76.24, 0.07; GCA_900544495.1, s__Prevotella sp900544495, 95.0, 76.22, 0.06; GCF_000455445.1, s__Prevotella timonensis, 95.0, 76.22, 0.05; GCA_002298545.1, s__Prevotella sp002298545, 95.0, 76.21, 0.05; GCA_900540415.1, s__Prevotella sp900540415, 95.0, 76.2, 0.04; GCA_900554545.1, s__Prevotella sp900554545, 95.0, 76.17, 0.04; GCF_000146675.1, s__Prevotella marshii, 95.0, 76.17, 0.04; GCA_900313615.1, s__Prevotella sp900313615, 95.0, 76.16, 0.05; GCA_900554045.1, s__Prevotella sp900554045, 95.0, 76.15, 0.03; GCA_002316005.1, s__Prevotella sp002316005, 95.0, 76.14, 0.04; GCA_002353205.1, s__Prevotella sp002353205, 95.0, 76.12, 0.06; GCA_002299275.1, s__Prevotella sp002299275, 95.0, 76.11, 0.08; GCF_000379965.1, s__Prevotella nanceiensis, 95.0, 76.11, 0.03; GCA_900315075.1, s__Prevotella sp900315075, 95.0, 76.11, 0.08; GCA_900314915.1, s__Prevotella sp900314915, 95.0, 76.09, 0.06; GCA_002361535.1, s__Prevotella sp002361535, 95.0, 76.09, 0.08; GCF_003932845.1, s__Prevotella sp003932845, 95.0, 76.06, 0.06; GCA_900547085.1, s__Prevotella sp900547085, 95.0, 76.02, 0.04; GCA_900548195.1, s__Prevotella sp900548195, 95.0, 76.0, 0.04; GCA_002317355.1, s__Prevotella sp002317355, 95.0, 76.0, 0.05; GCA_002395135.1, s__Prevotella sp002395135, 95.0, 75.99, 0.06; GCA_000433175.1, s__Prevotella sp000433175, 95.0, 75.98, 0.04; GCA_900315455.1, s__Prevotella sp900315455, 95.0, 75.98, 0.07; GCF_000585355.1, s__Prevotella oryzae, 95.0, 75.98, 0.06; GCA_002305505.1, s__Prevotella sp002305505, 95.0, 75.96, 0.05; GCA_900553465.1, s__Prevotella sp900553465, 95.0, 75.94, 0.04; GCA_900320585.1, s__Prevotella sp900320585, 95.0, 75.94, 0.06; GCA_900315745.1, s__Prevotella sp900315745, 95.0, 75.92, 0.09; GCA_900551055.1, s__Prevotella sp900551055, 95.0, 75.91, 0.04; GCA_900317305.1, s__Prevotella sp900317305, 95.0, 75.88, 0.06; GCA_000436595.1, s__Prevotella sp000436595, 95.0, 75.77, 0.04; GCA_900553155.1, s__Prevotella sp900553155, 95.0, 75.74, 0.04; GCA_002372575.1, s__Prevotella sp002372575, 95.0, 75.62, 0.03; GCA_900548745.1, s__Prevotella sp900548745, 95.0, 75.48, 0.05	88.61	11	0.956581	N/A
Glendinning_391.557N_min2k_bin.374	d__Bacteria;p__Cyanobacteria;c__Vampirovibrionia;o__Gastranaerophilales;f__Gastranaerophilaceae;g__CAG-196;s__	N/A	N/A	N/A	N/A	N/A	GCA_900321205.1	95	d__Bacteria;p__Cyanobacteria;c__Vampirovibrionia;o__Gastranaerophilales;f__Gastranaerophilaceae;g__CAG-196;s__CAG-196 sp900321205	77.22	0.29	d__Bacteria;p__Cyanobacteria;c__Vampirovibrionia;o__Gastranaerophilales;f__Gastranaerophilaceae;g__CAG-196;s__	taxonomic classification defined by topology and ANI	N/A	GCA_900549855.1, s__CAG-196 sp900549855, 95.0, 76.99, 0.26; GCA_900553895.1, s__CAG-196 sp900553895, 95.0, 76.78, 0.24; GCA_002309875.1, s__CAG-196 sp002309875, 95.0, 76.19, 0.18; GCF_900552525.1, s__CAG-196 sp002102975, 95.0, 76.05, 0.26	77.08	11	0.958615	N/A
Glendinning_391.557N_min2k_bin.378	d__Bacteria;p__Firmicutes_A;c__Clostridia_A;o__Christensenellales;f__CAG-74;g__RUG563;s__	N/A	N/A	N/A	N/A	N/A	GCA_900320085.1	95	d__Bacteria;p__Firmicutes_A;c__Clostridia_A;o__Christensenellales;f__CAG-74;g__RUG563;s__RUG563 sp900320085	79.92	0.57	d__Bacteria;p__Firmicutes_A;c__Clostridia_A;o__Christensenellales;f__CAG-74;g__;s__	taxonomic classification defined by topology and ANI	N/A	N/A	63.47	11	0.937853	N/A
Glendinning_391.557N_min2k_bin.388	d__Bacteria;p__Firmicutes_A;c__Clostridia;o__Lachnospirales;f__Lachnospiraceae;g__UBA2856;s__	N/A	N/A	N/A	N/A	N/A	GCA_002371345.1	95	d__Bacteria;p__Firmicutes_A;c__Clostridia;o__Lachnospirales;f__Lachnospiraceae;g__UBA2856;s__UBA2856 sp002371345	78.74	0.33	d__Bacteria;p__Firmicutes_A;c__Clostridia;o__Lachnospirales;f__Lachnospiraceae;g__UBA2856;s__	taxonomic classification defined by topology and ANI	N/A	GCA_900321365.1, s__UBA2856 sp900321365, 95.0, 78.77, 0.39; GCA_900313765.1, s__UBA2856 sp900313765, 95.0, 77.68, 0.21; GCA_002350685.1, s__UBA2856 sp002350685, 95.0, 77.45, 0.26; GCA_002392705.1, s__UBA2856 sp002392705, 95.0, 77.01, 0.14; GCA_002394165.1, s__UBA2856 sp002394165, 95.0, 76.75, 0.04; GCA_900319065.1, s__UBA2856 sp900319065, 95.0, 76.69, 0.07; GCA_002482005.1, s__UBA2856 sp002482005, 95.0, 76.45, 0.12; GCA_900318615.1, s__UBA2856 sp900318615, 95.0, 76.03, 0.03; GCA_900555005.1, s__UBA2856 sp900555005, 95.0, 75.72, 0.08	64.8	11	0.97895	N/A
Glendinning_391.557N_min2k_bin.401	d__Bacteria;p__Firmicutes_C;c__Negativicutes;o__Selenomonadales;f__Selenomonadaceae;g__UBA7018;s__	N/A	N/A	N/A	N/A	N/A	GCA_002448305.1	95	d__Bacteria;p__Firmicutes_C;c__Negativicutes;o__Selenomonadales;f__Selenomonadaceae;g__UBA7018;s__UBA7018 sp002448305	75.62	0.04	d__Bacteria;p__Firmicutes_C;c__Negativicutes;o__Selenomonadales;f__Selenomonadaceae;g__;s__	taxonomic classification defined by topology and ANI	N/A	N/A	85	11	0.875134	N/A
Glendinning_391.557N_min2k_bin.497	d__Bacteria;p__Firmicutes;c__Bacilli;o__Acholeplasmatales;f__Anaeroplasmataceae;g__;s__	N/A	N/A	N/A	N/A	N/A	N/A	N/A	N/A	N/A	N/A	d__Bacteria;p__Firmicutes;c__Bacilli;o__Acholeplasmatales;f__Anaeroplasmataceae;g__;s__	taxonomic novelty determined using RED	N/A	N/A	76.27	11	0.910461	N/A
Glendinning_391.557N_min2k_bin.535	d__Bacteria;p__Firmicutes_A;c__Clostridia;o__Lachnospirales;f__Lachnospiraceae;g__;s__	N/A	N/A	N/A	N/A	N/A	GCA_900315015.1	95	d__Bacteria;p__Firmicutes_A;c__Clostridia;o__Lachnospirales;f__Lachnospiraceae;g__UBA9722;s__UBA9722 sp900315015	74.52	0.01	d__Bacteria;p__Firmicutes_A;c__Clostridia;o__Lachnospirales;f__Lachnospiraceae;g__;s__	taxonomic classification defined by topology and ANI	N/A	N/A	59.82	11	0.836811	N/A
Glendinning_391.557N_min2k_bin.577	d__Bacteria;p__Firmicutes;c__Bacilli;o__RF39;f__CAG-1000;g__CAG-533;s__	N/A	N/A	N/A	N/A	N/A	N/A	N/A	N/A	N/A	N/A	d__Bacteria;p__Firmicutes;c__Bacilli;o__RF39;f__CAG-1000;g__CAG-533;s__	ANI	N/A	GCA_004563275.1, s__CAG-533 sp004563275, 95.0, 77.73, 0.35; GCA_900553855.1, s__CAG-533 sp900553855, 95.0, 77.14, 0.25; GCA_002438065.1, s__CAG-533 sp002438065, 95.0, 76.98, 0.22; GCA_003150195.1, s__CAG-533 sp003150195, 95.0, 76.95, 0.13; GCA_000434495.1, s__CAG-533 sp000434495, 95.0, 76.77, 0.25; GCA_900551105.1, s__CAG-533 sp900551105, 95.0, 76.53, 0.17	63.93	11	0.93681	N/A
Glendinning_391.557N_min2k_bin.583	d__Bacteria;p__Firmicutes_A;c__Clostridia;o__Lachnospirales;f__Lachnospiraceae;g__XBD2001;s__	N/A	N/A	N/A	N/A	N/A	GCF_900116395.1	95	d__Bacteria;p__Firmicutes_A;c__Clostridia;o__Lachnospirales;f__Lachnospiraceae;g__XBD2001;s__XBD2001 sp900116395	75.81	0.02	d__Bacteria;p__Firmicutes_A;c__Clostridia;o__Lachnospirales;f__Lachnospiraceae;g__;s__	taxonomic classification defined by topology and ANI	N/A	N/A	70.62	11	0.909727	N/A
Glendinning_391.557N_min2k_bin.592	d__Bacteria;p__Firmicutes;c__Bacilli;o__RFN20;f__CAG-826;g__;s__	N/A	N/A	N/A	N/A	N/A	N/A	N/A	N/A	N/A	N/A	d__Bacteria;p__Firmicutes;c__Bacilli;o__RFN20;f__CAG-826;g__;s__	taxonomic novelty determined using RED	N/A	N/A	71.59	11	0.903934	N/A
Glendinning_391.557N_min2k_bin.626	d__Bacteria;p__Firmicutes_A;c__Clostridia_A;o__Christensenellales;f__UBA1242;g__UBA11490;s__	N/A	N/A	N/A	N/A	N/A	GCA_003524095.1	95	d__Bacteria;p__Firmicutes_A;c__Clostridia_A;o__Christensenellales;f__UBA1242;g__UBA11490;s__UBA11490 sp003524095	78.07	0.04	d__Bacteria;p__Firmicutes_A;c__Clostridia_A;o__Christensenellales;f__UBA1242;g__;s__	taxonomic classification defined by topology and ANI	N/A	N/A	75.56	11	0.892327	N/A
Glendinning_391.557N_min2k_bin.707	d__Bacteria;p__Bacteroidota;c__Bacteroidia;o__Bacteroidales;f__UBA932;g__RC9;s__	N/A	N/A	N/A	N/A	N/A	GCA_900320385.1	95	d__Bacteria;p__Bacteroidota;c__Bacteroidia;o__Bacteroidales;f__UBA932;g__RC9;s__RC9 sp900320385	78.61	0.33	d__Bacteria;p__Bacteroidota;c__Bacteroidia;o__Bacteroidales;f__UBA932;g__RC9;s__	taxonomic classification defined by topology and ANI	N/A	GCA_900317065.1, s__RC9 sp900317065, 95.0, 77.39, 0.17; GCA_002393895.1, s__RC9 sp002393895, 95.0, 77.19, 0.18; GCA_900319975.1, s__RC9 sp900319975, 95.0, 77.16, 0.21; GCA_900318565.1, s__RC9 sp900318565, 95.0, 76.95, 0.14; GCA_900319375.1, s__RC9 sp900319375, 95.0, 76.93, 0.09; GCA_002350615.1, s__RC9 sp002350615, 95.0, 76.91, 0.17; GCA_002438635.1, s__RC9 sp002438635, 95.0, 76.89, 0.02; GCA_002309995.1, s__RC9 sp002309995, 95.0, 76.85, 0.13; GCF_900167895.1, s__RC9 sp900167895, 95.0, 76.83, 0.23; GCA_900546445.1, s__RC9 sp900546445, 95.0, 76.82, 0.03; GCA_002361625.1, s__RC9 sp002361625, 95.0, 76.76, 0.18; GCA_900318355.1, s__RC9 sp900318355, 95.0, 76.75, 0.14; GCA_001915575.1, s__RC9 sp001915575, 95.0, 76.73, 0.14; GCA_000432655.1, s__RC9 sp000432655, 95.0, 76.67, 0.03; GCA_001602865.1, s__RC9 sp001602865, 95.0, 76.67, 0.1; GCA_900318015.1, s__RC9 sp900318015, 95.0, 76.67, 0.18; GCA_900319185.1, s__RC9 sp900319185, 95.0, 76.62, 0.17; GCA_900321655.1, s__RC9 sp900321655, 95.0, 76.62, 0.11; GCA_900316675.1, s__RC9 sp900316675, 95.0, 76.62, 0.04; GCA_000431015.1, s__RC9 sp000431015, 95.0, 76.6, 0.1; GCA_900543205.1, s__RC9 sp900543205, 95.0, 76.6, 0.17; GCA_900318445.1, s__RC9 sp900318445, 95.0, 76.59, 0.13; GCA_001602885.1, s__RC9 sp001602885, 95.0, 76.57, 0.11; GCA_900319855.1, s__RC9 sp900319855, 95.0, 76.55, 0.12; GCA_002440085.1, s__RC9 sp002440085, 95.0, 76.53, 0.04; GCA_900320545.1, s__RC9 sp900320545, 95.0, 76.52, 0.12; GCA_900316525.1, s__RC9 sp900316525, 95.0, 76.52, 0.17; GCA_002439875.1, s__RC9 sp002439875, 95.0, 76.5, 0.06; GCA_900320795.1, s__RC9 sp900320795, 95.0, 76.48, 0.1; GCA_002395925.1, s__RC9 sp002395925, 95.0, 76.47, 0.13; GCA_900316955.1, s__RC9 sp900316955, 95.0, 76.44, 0.17; GCA_900320185.1, s__RC9 sp900320185, 95.0, 76.44, 0.13; GCA_002396335.1, s__RC9 sp002396335, 95.0, 76.41, 0.11; GCA_900546395.1, s__RC9 sp900546395, 95.0, 76.4, 0.02; GCA_900541925.1, s__RC9 sp900541925, 95.0, 76.4, 0.16; GCA_004554455.1, s__RC9 sp004554455, 95.0, 76.4, 0.09; GCA_000433355.1, s__RC9 sp000433355, 95.0, 76.35, 0.08; GCA_002437305.1, s__RC9 sp002437305, 95.0, 76.35, 0.06; GCA_002395605.1, s__RC9 sp002395605, 95.0, 76.35, 0.09; GCA_002439095.1, s__RC9 sp002439095, 95.0, 76.34, 0.1; GCA_900321245.1, s__RC9 sp900321245, 95.0, 76.34, 0.16; GCA_900319685.1, s__RC9 sp900319685, 95.0, 76.34, 0.1; GCA_004552615.1, s__RC9 sp004552615, 95.0, 76.33, 0.07; GCA_000435075.1, s__RC9 sp000435075, 95.0, 76.32, 0.03; GCA_900313205.1, s__RC9 sp900313205, 95.0, 76.32, 0.06; GCA_002438805.1, s__RC9 sp002438805, 95.0, 76.3, 0.14; GCA_900544195.1, s__RC9 sp900544195, 95.0, 76.26, 0.1; GCA_000434935.1, s__RC9 sp000434935, 95.0, 76.26, 0.03; GCA_004552965.1, s__RC9 sp004552965, 95.0, 76.25, 0.08; GCA_002315815.1, s__RC9 sp002315815, 95.0, 76.25, 0.06; GCA_900319405.1, s__RC9 sp900319405, 95.0, 76.24, 0.12; GCA_900314395.1, s__RC9 sp900314395, 95.0, 76.23, 0.05; GCA_900320965.1, s__RC9 sp900320965, 95.0, 76.21, 0.07; GCA_002393945.1, s__RC9 sp002393945, 95.0, 76.18, 0.13; GCA_002314195.1, s__RC9 sp002314195, 95.0, 76.13, 0.08; GCA_900317925.1, s__RC9 sp900317925, 95.0, 76.12, 0.11; GCA_002451795.1, s__RC9 sp002451795, 95.0, 76.11, 0.03; GCA_002373715.1, s__RC9 sp002373715, 95.0, 76.1, 0.09; GCA_900317845.1, s__RC9 sp900317845, 95.0, 76.1, 0.1; GCA_002392525.1, s__RC9 sp002392525, 95.0, 76.08, 0.06; GCA_002297815.1, s__RC9 sp002297815, 95.0, 76.04, 0.06; GCA_900318955.1, s__RC9 sp900318955, 95.0, 76.03, 0.05; GCA_002320605.1, s__RC9 sp002320605, 95.0, 76.01, 0.04; GCA_900321715.1, s__RC9 sp900321715, 95.0, 76.0, 0.05; GCA_000432515.1, s__RC9 sp000432515, 95.0, 75.96, 0.06; GCA_004552115.1, s__RC9 sp004552115, 95.0, 75.95, 0.05; GCA_002321335.1, s__RC9 sp002321335, 95.0, 75.95, 0.06; GCA_004555145.1, s__RC9 sp004555145, 95.0, 75.95, 0.09; GCA_900320365.1, s__RC9 sp900320365, 95.0, 75.93, 0.06; GCA_002371115.1, s__RC9 sp002371115, 95.0, 75.91, 0.09; GCA_004556005.1, s__RC9 sp004556005, 95.0, 75.88, 0.07; GCA_002354005.1, s__RC9 sp002354005, 95.0, 75.87, 0.09; GCA_900319485.1, s__RC9 sp900319485, 95.0, 75.87, 0.07; GCA_002298075.1, s__RC9 sp002298075, 95.0, 75.85, 0.02; GCA_002472565.1, s__RC9 sp002472565, 95.0, 75.85, 0.08; GCA_900316245.1, s__RC9 sp900316245, 95.0, 75.83, 0.1; GCA_900316045.1, s__RC9 sp900316045, 95.0, 75.83, 0.04; GCA_002438845.1, s__RC9 sp002438845, 95.0, 75.74, 0.08; GCA_002438905.1, s__RC9 sp002438905, 95.0, 75.73, 0.03; GCA_900313275.1, s__RC9 sp900313275, 95.0, 75.71, 0.05; GCF_900167925.1, s__RC9 sp900167925, 95.0, 75.67, 0.08; GCA_002439805.1, s__RC9 sp002439805, 95.0, 75.65, 0.04; GCA_002439585.1, s__RC9 sp002439585, 95.0, 75.63, 0.03; GCA_900546925.1, s__RC9 sp900546925, 95.0, 75.63, 0.03; GCA_002315825.1, s__RC9 sp002315825, 95.0, 75.62, 0.03; GCA_002314885.1, s__RC9 sp002314885, 95.0, 75.6, 0.05; GCA_900545245.1, s__RC9 sp900545245, 95.0, 75.3, 0.02; GCA_002308935.1, s__RC9 sp002308935, 95.0, 75.18, 0.04	54.86	11	0.982	N/A
Glendinning_391.557N_min2k_bin.741	d__Bacteria;p__Bacteroidota;c__Bacteroidia;o__Bacteroidales;f__WCHB1-69;g__UBA1195;s__	N/A	N/A	N/A	N/A	N/A	N/A	N/A	N/A	N/A	N/A	d__Bacteria;p__Bacteroidota;c__Bacteroidia;o__Bacteroidales;f__WCHB1-69;g__;s__	taxonomic novelty determined using RED	N/A	N/A	89.13	11	0.925873	N/A
Glendinning_391.557N_min2k_bin.760	d__Bacteria;p__Firmicutes_A;c__Clostridia;o__Lachnospirales;f__Lachnospiraceae;g__NK4A144;s__	N/A	N/A	N/A	N/A	N/A	GCF_000621405.1	95	d__Bacteria;p__Firmicutes_A;c__Clostridia;o__Lachnospirales;f__Lachnospiraceae;g__NK4A144;s__NK4A144 sp000621405	77.43	0.32	d__Bacteria;p__Firmicutes_A;c__Clostridia;o__Lachnospirales;f__Lachnospiraceae;g__NK4A144;s__	taxonomic classification defined by topology and ANI	N/A	GCF_000622025.1, s__NK4A144 sp000622025, 95.0, 77.17, 0.08; GCA_003488445.1, s__NK4A144 sp003488445, 95.0, 76.99, 0.24; GCF_000701625.1, s__NK4A144 sp000701625, 95.0, 76.34, 0.04; GCF_900114405.1, s__NK4A144 sp900114405, 95.0, 76.31, 0.02; GCF_000746015.1, s__NK4A144 sp000746015, 95.0, 76.23, 0.03; GCF_000424365.1, s__NK4A144 sp000424365, 95.0, 76.13, 0.03; GCF_900168235.1, s__NK4A144 sp900168235, 95.0, 75.63, 0.05	82.52	11	0.964857	N/A
Glendinning_391.557N_min2k_bin.765	d__Bacteria;p__Firmicutes_A;c__Clostridia;o__Peptostreptococcales;f__Anaerovoracaceae;g__;s__	N/A	N/A	N/A	N/A	N/A	N/A	N/A	N/A	N/A	N/A	d__Bacteria;p__Firmicutes_A;c__Clostridia;o__Peptostreptococcales;f__Anaerovoracaceae;g__;s__	taxonomic novelty determined using RED	N/A	N/A	68.21	11	0.869477	N/A
Glendinning_391.557N_min2k_bin.767	d__Bacteria;p__Firmicutes_A;c__Clostridia;o__Oscillospirales;f__Oscillospiraceae;g__UBA2922;s__	N/A	N/A	N/A	N/A	N/A	GCA_900313925.1	95	d__Bacteria;p__Firmicutes_A;c__Clostridia;o__Oscillospirales;f__Oscillospiraceae;g__UBA2922;s__UBA2922 sp900313925	76.35	0.04	d__Bacteria;p__Firmicutes_A;c__Clostridia;o__Oscillospirales;f__Oscillospiraceae;g__;s__	taxonomic classification defined by topology and ANI	N/A	N/A	86.73	11	0.924043	N/A
Glendinning_391.557N_min2k_bin.817	d__Bacteria;p__Synergistota;c__Synergistia;o__Synergistales;f__Aminobacteriaceae;g__;s__	N/A	N/A	N/A	N/A	N/A	N/A	N/A	N/A	N/A	N/A	d__Bacteria;p__Synergistota;c__Synergistia;o__Synergistales;f__Aminobacteriaceae;g__;s__	taxonomic novelty determined using RED	N/A	N/A	65.81	11	0.856555	N/A
Glendinning_391.557N_min2k_bin.836	d__Bacteria;p__Firmicutes_A;c__Clostridia;o__Lachnospirales;f__Lachnospiraceae;g__NK4A144;s__	N/A	N/A	N/A	N/A	N/A	GCF_000746015.1	95	d__Bacteria;p__Firmicutes_A;c__Clostridia;o__Lachnospirales;f__Lachnospiraceae;g__NK4A144;s__NK4A144 sp000746015	77.85	0.2	d__Bacteria;p__Firmicutes_A;c__Clostridia;o__Lachnospirales;f__Lachnospiraceae;g__NK4A144;s__	taxonomic classification defined by topology and ANI	N/A	GCF_000424365.1, s__NK4A144 sp000424365, 95.0, 77.35, 0.09; GCF_900114405.1, s__NK4A144 sp900114405, 95.0, 77.2, 0.14; GCF_000701625.1, s__NK4A144 sp000701625, 95.0, 76.99, 0.08; GCA_003488445.1, s__NK4A144 sp003488445, 95.0, 76.95, 0.01; GCF_900168235.1, s__NK4A144 sp900168235, 95.0, 76.72, 0.11; GCF_000621405.1, s__NK4A144 sp000621405, 95.0, 76.1, 0.03; GCF_000622025.1, s__NK4A144 sp000622025, 95.0, 75.87, 0.05	53.99	11	0.965619	N/A
Glendinning_391.557N_min2k_bin.841	d__Bacteria;p__Bacteroidota;c__Bacteroidia;o__Bacteroidales;f__Bacteroidaceae;g__Prevotella;s__	N/A	N/A	N/A	N/A	N/A	N/A	N/A	N/A	N/A	N/A	d__Bacteria;p__Bacteroidota;c__Bacteroidia;o__Bacteroidales;f__Bacteroidaceae;g__Prevotella;s__	ANI	N/A	GCA_900320255.1, s__Prevotella sp900320255, 95.0, 78.67, 0.38; GCA_002393705.1, s__Prevotella sp002393705, 95.0, 78.03, 0.35; GCA_002342415.1, s__Prevotella sp002342415, 95.0, 77.76, 0.24; GCA_900321965.1, s__Prevotella sp900321965, 95.0, 77.74, 0.23; GCA_900320045.1, s__Prevotella sp900320045, 95.0, 77.69, 0.24; GCA_002363695.1, s__Prevotella sp002363695, 95.0, 77.68, 0.25; GCA_900318555.1, s__Prevotella sp900318555, 95.0, 77.56, 0.24; GCF_900110085.1, s__Prevotella sp900110085, 95.0, 77.51, 0.24; GCA_900316445.1, s__Prevotella sp900316445, 95.0, 77.5, 0.23; GCA_900315525.1, s__Prevotella sp900315525, 95.0, 77.48, 0.2; GCF_900142525.1, s__Prevotella ruminicola_A, 95.0, 77.44, 0.19; GCA_900318685.1, s__Prevotella sp900318685, 95.0, 77.4, 0.19; GCA_900318885.1, s__Prevotella sp900318885, 95.0, 77.39, 0.23; GCA_900314995.1, s__Prevotella sp900314995, 95.0, 77.36, 0.22; GCA_900318795.1, s__Prevotella sp900318795, 95.0, 77.35, 0.2; GCA_900316475.1, s__Prevotella sp900316475, 95.0, 77.33, 0.22; GCA_900316265.1, s__Prevotella sp900316265, 95.0, 77.33, 0.22; GCA_900315695.1, s__Prevotella sp900315695, 95.0, 77.33, 0.18; GCA_002342665.1, s__Prevotella sp002342665, 95.0, 77.29, 0.2; GCA_900314985.1, s__Prevotella sp900314985, 95.0, 77.28, 0.25; GCF_900110895.1, s__Prevotella sp900110895, 95.0, 77.27, 0.19; GCA_900320905.1, s__Prevotella sp900320905, 95.0, 77.27, 0.21; GCF_000619825.1, s__Prevotella sp000619825, 95.0, 77.26, 0.16; GCA_900313235.1, s__Prevotella sp900313235, 95.0, 77.21, 0.21; GCA_900318395.1, s__Prevotella sp900318395, 95.0, 77.2, 0.21; GCA_900319715.1, s__Prevotella sp900319715, 95.0, 77.18, 0.23; GCF_900107705.1, s__Prevotella sp900107705, 95.0, 77.18, 0.21; GCA_002371695.1, s__Prevotella sp002371695, 95.0, 77.13, 0.18; GCA_002371715.1, s__Prevotella sp002371715, 95.0, 77.12, 0.22; GCA_900318815.1, s__Prevotella sp900318815, 95.0, 77.12, 0.22; GCA_900321425.1, s__Prevotella sp900321425, 95.0, 77.12, 0.17; GCA_900318585.1, s__Prevotella sp900318585, 95.0, 77.1, 0.25; GCA_002361655.1, s__Prevotella sp002361655, 95.0, 77.08, 0.19; GCA_900319305.1, s__Prevotella sp900319305, 95.0, 77.08, 0.2; GCA_002354095.1, s__Prevotella sp002354095, 95.0, 77.07, 0.17; GCF_000702825.1, s__Prevotella sp000702825, 95.0, 77.05, 0.19; GCA_002372235.1, s__Prevotella sp002372235, 95.0, 77.04, 0.14; GCF_900109055.1, s__Prevotella sp900109055, 95.0, 77.02, 0.19; GCA_900315035.1, s__Prevotella sp900315035, 95.0, 77.01, 0.18; GCA_900316645.1, s__Prevotella sp900316645, 95.0, 77.0, 0.2; GCF_900100635.1, s__Prevotella sp900100635, 95.0, 77.0, 0.19; GCA_002350805.1, s__Prevotella sp002350805, 95.0, 76.99, 0.15; GCA_900322175.1, s__Prevotella sp900322175, 95.0, 76.96, 0.15; GCA_900315765.1, s__Prevotella sp900315765, 95.0, 76.92, 0.16; GCA_002379425.1, s__Prevotella sp002379425, 95.0, 76.9, 0.17; GCA_002353485.1, s__Prevotella sp002353485, 95.0, 76.9, 0.2; GCF_000687715.1, s__Prevotella ruminicola_B, 95.0, 76.89, 0.17; GCA_002392835.1, s__Prevotella sp002392835, 95.0, 76.87, 0.16; GCF_900199555.1, s__Prevotella sp900199555, 95.0, 76.87, 0.16; GCA_002393725.1, s__Prevotella sp002393725, 95.0, 76.87, 0.13; GCA_002369515.1, s__Prevotella sp002369515, 95.0, 76.86, 0.15; GCA_900314755.1, s__Prevotella sp900314755, 95.0, 76.81, 0.18; GCA_900317405.1, s__Prevotella sp900317405, 95.0, 76.81, 0.16; GCF_000621725.1, s__Prevotella brevis, 95.0, 76.81, 0.17; GCA_002353295.1, s__Prevotella sp002353295, 95.0, 76.8, 0.14; GCF_000025925.1, s__Prevotella ruminicola, 95.0, 76.79, 0.17; GCF_900107775.1, s__Prevotella ruminicola_C, 95.0, 76.76, 0.17; GCF_900115435.1, s__Prevotella sp900115435, 95.0, 76.73, 0.18; GCA_002351725.1, s__Prevotella sp002351725, 95.0, 76.7, 0.16; GCF_900119285.1, s__Prevotella sp900119285, 95.0, 76.67, 0.16; GCA_900315565.1, s__Prevotella sp900315565, 95.0, 76.63, 0.18; GCA_900320445.1, s__Prevotella sp900320445, 95.0, 76.6, 0.13; GCA_002353525.1, s__Prevotella sp002353525, 95.0, 76.52, 0.12; GCA_900549175.1, s__Prevotella sp900549175, 95.0, 76.5, 0.13; GCA_002353225.1, s__Prevotella sp002353225, 95.0, 76.5, 0.18; GCA_900553965.1, s__Prevotella sp900553965, 95.0, 76.35, 0.11; GCF_002251245.1, s__Prevotella sp002251245, 95.0, 76.35, 0.09; GCF_002251295.1, s__Prevotella sp002251295, 95.0, 76.3, 0.1; GCA_900543975.1, s__Prevotella sp900543975, 95.0, 76.28, 0.09; GCF_001275135.1, s__Prevotella sp001275135, 95.0, 76.1, 0.06; GCA_002305505.1, s__Prevotella sp002305505, 95.0, 76.09, 0.09; GCA_900314915.1, s__Prevotella sp900314915, 95.0, 76.07, 0.09; GCF_000834015.1, s__Prevotella sp000834015, 95.0, 76.06, 0.07; GCA_002490315.1, s__Prevotella sp002490315, 95.0, 76.06, 0.07; GCF_000613725.1, s__Prevotella pleuritidis, 95.0, 76.05, 0.02; GCF_000146675.1, s__Prevotella marshii, 95.0, 76.04, 0.03; GCA_004557285.1, s__Prevotella sp004557285, 95.0, 76.03, 0.12; GCA_900547005.1, s__Prevotella sp900547005, 95.0, 75.99, 0.06; GCF_002933775.1, s__Prevotella sp002933775, 95.0, 75.97, 0.04; GCF_000613405.1, s__Prevotella enoeca, 95.0, 75.97, 0.03; GCA_900554045.1, s__Prevotella sp900554045, 95.0, 75.94, 0.05; GCA_900557405.1, s__Prevotella sp900557405, 95.0, 75.91, 0.08; GCA_900540415.1, s__Prevotella sp900540415, 95.0, 75.88, 0.1; GCA_000433175.1, s__Prevotella sp000433175, 95.0, 75.85, 0.06; GCA_900556275.1, s__Prevotella sp900556275, 95.0, 75.83, 0.08; GCA_000436695.1, s__Prevotella sp000436695, 95.0, 75.74, 0.05; GCA_900548745.1, s__Prevotella sp900548745, 95.0, 75.69, 0.06; GCA_900553595.1, s__Prevotella sp900553595, 95.0, 75.67, 0.07; GCA_900551055.1, s__Prevotella sp900551055, 95.0, 75.66, 0.06; GCA_900545525.1, s__Prevotella sp900545525, 95.0, 75.66, 0.05; GCA_000436595.1, s__Prevotella sp000436595, 95.0, 75.64, 0.04; GCA_002314055.1, s__Prevotella sp002314055, 95.0, 75.63, 0.05; GCF_002251435.1, s__Prevotella sp002251435, 95.0, 75.62, 0.07; GCA_900554695.1, s__Prevotella sp900554695, 95.0, 75.54, 0.04; GCA_900554545.1, s__Prevotella sp900554545, 95.0, 75.52, 0.05; GCA_900316015.1, s__Prevotella sp900316015, 95.0, 75.47, 0.04; GCA_002298545.1, s__Prevotella sp002298545, 95.0, 75.42, 0.04; GCA_900553465.1, s__Prevotella sp900553465, 95.0, 75.39, 0.04; GCA_900550365.1, s__Prevotella sp900550365, 95.0, 75.37, 0.06; GCF_000585355.1, s__Prevotella oryzae, 95.0, 75.12, 0.02	73.51	11	0.978443	N/A
Glendinning_391.557N_min2k_bin.859	d__Bacteria;p__Firmicutes_A;c__Clostridia;o__Oscillospirales;f__Acutalibacteraceae;g__UBA737;s__	N/A	N/A	N/A	N/A	N/A	N/A	N/A	N/A	N/A	N/A	d__Bacteria;p__Firmicutes_A;c__Clostridia;o__Oscillospirales;f__Acutalibacteraceae;g__UBA737;s__	ANI	N/A	GCA_900554525.1, s__UBA737 sp900554525, 95.0, 77.96, 0.08; GCA_900547445.1, s__UBA737 sp900547445, 95.0, 77.68, 0.16; GCA_900549755.1, s__UBA737 sp900549755, 95.0, 77.46, 0.16; GCA_900543215.1, s__UBA737 sp900543215, 95.0, 77.46, 0.12; GCA_900547305.1, s__UBA737 sp900547305, 95.0, 77.38, 0.19; GCA_002363095.1, s__UBA737 sp002363095, 95.0, 77.19, 0.03; GCA_002431945.1, s__UBA737 sp002431945, 95.0, 77.16, 0.14; GCA_900549055.1, s__UBA737 sp900549055, 95.0, 77.09, 0.15; GCA_002451855.1, s__UBA737 sp002451855, 95.0, 76.95, 0.1; GCA_002371985.1, s__UBA737 sp002371985, 95.0, 76.93, 0.04; GCA_002315765.1, s__UBA737 sp002315765, 95.0, 76.81, 0.05; GCA_900547095.1, s__UBA737 sp900547095, 95.0, 76.27, 0.04; GCA_002315685.1, s__UBA737 sp002315685, 95.0, 75.88, 0.04; GCA_002297415.1, s__UBA737 sp002297415, 95.0, 75.87, 0.04	86.27	11	0.922581	N/A
Glendinning_391.557N_min2k_bin.878	d__Bacteria;p__Firmicutes_C;c__Negativicutes;o__Selenomonadales;f__Selenomonadaceae;g__UBA7018;s__	N/A	N/A	N/A	N/A	N/A	GCA_002448305.1	95	d__Bacteria;p__Firmicutes_C;c__Negativicutes;o__Selenomonadales;f__Selenomonadaceae;g__UBA7018;s__UBA7018 sp002448305	75.32	0.03	d__Bacteria;p__Firmicutes_C;c__Negativicutes;o__Selenomonadales;f__Selenomonadaceae;g__;s__	taxonomic classification defined by topology and ANI	N/A	N/A	74.52	11	0.880044	N/A
Glendinning_391.557N_min2k_bin.887	d__Bacteria;p__Bacteroidota;c__Bacteroidia;o__Bacteroidales;f__UBA3663;g__UBA3663;s__	N/A	N/A	N/A	N/A	N/A	GCA_002373755.1	95	d__Bacteria;p__Bacteroidota;c__Bacteroidia;o__Bacteroidales;f__UBA3663;g__UBA3663;s__UBA3663 sp002373755	77.15	0.16	d__Bacteria;p__Bacteroidota;c__Bacteroidia;o__Bacteroidales;f__UBA3663;g__UBA3663;s__	taxonomic classification defined by topology and ANI	N/A	GCA_900319235.1, s__UBA3663 sp900319235, 95.0, 77.33, 0.1; GCA_002315795.1, s__UBA3663 sp002315795, 95.0, 76.85, 0.09; GCA_004557315.1, s__UBA3663 sp004557315, 95.0, 76.66, 0.1	68.17	11	0.964498	N/A
Glendinning_391.557N_min2k_bin.928	d__Bacteria;p__Firmicutes;c__Bacilli;o__RFN20;f__CAG-826;g__;s__	N/A	N/A	N/A	N/A	N/A	N/A	N/A	N/A	N/A	N/A	d__Bacteria;p__Firmicutes;c__Bacilli;o__RFN20;f__CAG-826;g__;s__	taxonomic novelty determined using RED	N/A	N/A	67.88	11	0.893427	N/A
Glendinning_391.557N_min2k_bin.946	d__Bacteria;p__Spirochaetota;c__Spirochaetia;o__Treponematales;f__Treponemataceae;g__Treponema_D;s__Treponema_D sp002309195	GCA_002309195.1	95	d__Bacteria;p__Spirochaetota;c__Spirochaetia;o__Treponematales;f__Treponemataceae;g__Treponema_D;s__Treponema_D sp002309195	98.67	0.84	GCA_002309195.1	95	d__Bacteria;p__Spirochaetota;c__Spirochaetia;o__Treponematales;f__Treponemataceae;g__Treponema_D;s__Treponema_D sp002309195	98.67	0.84	d__Bacteria;p__Spirochaetota;c__Spirochaetia;o__Treponematales;f__Treponemataceae;g__Treponema_D;s__	taxonomic classification defined by topology and ANI	topological placement and ANI have congruent species assignments	GCF_000619925.1, s__Treponema_D sp000619925, 95.0, 78.09, 0.16; GCF_000421345.1, s__Treponema_D bryantii_B, 95.0, 77.96, 0.15; GCA_004554075.1, s__Treponema_D sp004554075, 95.0, 77.79, 0.14; GCF_900113965.1, s__Treponema_D bryantii_A, 95.0, 77.76, 0.15; GCA_900319625.1, s__Treponema_D sp900319625, 95.0, 77.51, 0.13; GCF_900111035.1, s__Treponema_D bryantii_C, 95.0, 77.48, 0.15; GCF_000260795.1, s__Treponema_D sp000260795, 95.0, 77.13, 0.14; GCA_002309305.1, s__Treponema_D sp002309305, 95.0, 77.1, 0.06; GCA_002395155.1, s__Treponema_D sp002395155, 95.0, 77.07, 0.11; GCA_002350445.1, s__Treponema_D sp002350445, 95.0, 77.05, 0.12; GCA_002392405.1, s__Treponema_D sp002392405, 95.0, 76.89, 0.1; GCA_002478955.1, s__Treponema_D sp002478955, 95.0, 76.87, 0.08; GCA_003447785.1, s__Treponema_D sp003447785, 95.0, 76.85, 0.11; GCA_002315375.1, s__Treponema_D sp002315375, 95.0, 76.75, 0.1; GCF_900167145.1, s__Treponema_D porcinum, 95.0, 76.72, 0.08; GCA_002296965.1, s__Treponema_D sp002296965, 95.0, 76.68, 0.03; GCA_002373205.1, s__Treponema_D sp002373205, 95.0, 76.66, 0.04; GCA_900317625.1, s__Treponema_D sp900317625, 95.0, 76.61, 0.09; GCF_900167025.1, s__Treponema_D berlinense, 95.0, 76.59, 0.1; GCA_900541945.1, s__Treponema_D sp900541945, 95.0, 76.59, 0.08; GCA_002477955.1, s__Treponema_D sp002477955, 95.0, 76.54, 0.07; GCA_002368605.1, s__Treponema_D sp002368605, 95.0, 76.52, 0.04; GCA_900316905.1, s__Treponema_D sp900316905, 95.0, 76.51, 0.04; GCA_002404895.1, s__Treponema_D sp002404895, 95.0, 76.51, 0.04; GCA_002448445.1, s__Treponema_D sp002448445, 95.0, 76.39, 0.05; GCA_002449305.1, s__Treponema_D sp002449305, 95.0, 76.34, 0.06; GCA_002392275.1, s__Treponema_D sp002392275, 95.0, 76.27, 0.03; GCF_000468115.1, s__Treponema_D socranskii, 95.0, 76.26, 0.01; GCA_002437725.1, s__Treponema_D sp002437725, 95.0, 76.18, 0.08; GCA_900541995.1, s__Treponema_D sp900541995, 95.0, 76.13, 0.09; GCA_002314445.1, s__Treponema_D sp002314445, 95.0, 76.12, 0.05; GCF_000195275.1, s__Treponema_D succinifaciens, 95.0, 76.11, 0.06; GCA_002394685.1, s__Treponema_D sp002394685, 95.0, 76.09, 0.08; GCA_002391235.1, s__Treponema_D sp002391235, 95.0, 76.09, 0.03; GCA_002399405.1, s__Treponema_D sp002399405, 95.0, 76.06, 0.04; GCA_002319875.1, s__Treponema_D sp002319875, 95.0, 75.96, 0.03; GCA_002394465.1, s__Treponema_D sp002394465, 95.0, 75.86, 0.09; GCA_002396325.1, s__Treponema_D sp002396325, 95.0, 75.85, 0.03; GCA_002393835.1, s__Treponema_D sp002393835, 95.0, 75.68, 0.04; GCA_002369025.1, s__Treponema_D sp002369025, 95.0, 75.56, 0.04; GCA_003455655.1, s__Treponema_D sp003455655, 95.0, 75.53, 0.07; GCF_000255555.1, s__Treponema_D saccharophilum, 95.0, 75.21, 0.02; GCA_002373325.1, s__Treponema_D sp002373325, 95.0, 75.13, 0.02; GCA_000413015.1, s__Treponema_D paredis, 95.0, 75.01, 0.01; GCA_002393865.1, s__Treponema_D sp002393865, 95.0, 74.54, 0.01	79.62	11	N/A	N/A
Glendinning_391.557N_min2k_bin.962	d__Bacteria;p__Firmicutes_A;c__Clostridia;o__Lachnospirales;f__Lachnospiraceae;g__Eubacterium_C;s__	N/A	N/A	N/A	N/A	N/A	GCF_900104415.1	95	d__Bacteria;p__Firmicutes_A;c__Clostridia;o__Lachnospirales;f__Lachnospiraceae;g__Eubacterium_C;s__Eubacterium_C oxidoreducens	76.13	0.02	d__Bacteria;p__Firmicutes_A;c__Clostridia;o__Lachnospirales;f__Lachnospiraceae;g__;s__	taxonomic classification defined by topology and ANI	N/A	N/A	92.64	11	0.863116	N/A
Glendinning_391.557N_min2k_bin.971	d__Bacteria;p__Firmicutes_A;c__Clostridia;o__Oscillospirales;f__Oscillospiraceae;g__Oscillibacter;s__	N/A	N/A	N/A	N/A	N/A	N/A	N/A	N/A	N/A	N/A	d__Bacteria;p__Firmicutes_A;c__Clostridia;o__Oscillospirales;f__Oscillospiraceae;g__Oscillibacter;s__	ANI	N/A	GCA_900548505.1, s__Oscillibacter sp900548505, 95.0, 76.41, 0.01; GCF_900115635.1, s__Oscillibacter sp900115635, 95.0, 75.98, 0.02; GCA_900550685.1, s__Oscillibacter sp900550685, 95.0, 75.86, 0.01; GCA_004558115.1, s__Oscillibacter sp004558115, 95.0, 75.76, 0.02; GCF_000403435.2, s__Oscillibacter sp000403435, 95.0, 75.71, 0.03; GCA_003245395.1, s__Oscillibacter sp003245395, 95.0, 75.7, 0.02; GCA_900544955.1, s__Oscillibacter sp900544955, 95.0, 75.69, 0.02; GCF_000307265.1, s__Oscillibacter ruminantium, 95.0, 75.64, 0.03; GCA_900542115.1, s__Oscillibacter sp900542115, 95.0, 75.63, 0.02; GCF_000283575.1, s__Oscillibacter valericigenes, 95.0, 75.55, 0.03; GCF_005121165.1, s__Oscillibacter welbionis, 95.0, 75.47, 0.03; GCA_900544105.1, s__Oscillibacter sp900544105, 95.0, 75.33, 0.02; GCA_004553545.1, s__Oscillibacter sp004553545, 95.0, 75.33, 0.02; GCA_900551885.1, s__Oscillibacter sp900551885, 95.0, 75.21, 0.02; GCA_000436875.1, s__Oscillibacter sp000436875, 95.0, 75.15, 0.01; GCA_001916835.1, s__Oscillibacter sp001916835, 95.0, 75.12, 0.01; GCA_900546705.1, s__Oscillibacter sp900546705, 95.0, 74.82, 0.02; GCA_002455655.1, s__Oscillibacter sp002455655, 95.0, 74.8, 0.02; GCA_900554425.1, s__Oscillibacter sp900554425, 95.0, 74.55, 0.01; GCA_900544615.1, s__Oscillibacter sp900544615, 95.0, 74.55, 0.03; GCA_900556925.1, s__Oscillibacter sp900556925, 95.0, 74.54, 0.01	74.62	11	0.929346	N/A
Glendinning_391.557N_min2k_bin.972	d__Bacteria;p__Bacteroidota;c__Bacteroidia;o__Bacteroidales;f__Bacteroidaceae;g__UBA4372;s__	N/A	N/A	N/A	N/A	N/A	GCA_900316355.1	95	d__Bacteria;p__Bacteroidota;c__Bacteroidia;o__Bacteroidales;f__Bacteroidaceae;g__UBA4372;s__UBA4372 sp900316355	78.89	0.32	d__Bacteria;p__Bacteroidota;c__Bacteroidia;o__Bacteroidales;f__Bacteroidaceae;g__UBA4372;s__	taxonomic classification defined by topology and ANI	N/A	GCA_900318115.1, s__UBA4372 sp900318115, 95.0, 78.12, 0.32; GCA_002391275.1, s__UBA4372 sp002391275, 95.0, 77.53, 0.21; GCA_002373535.1, s__UBA4372 sp002373535, 95.0, 76.75, 0.03; GCA_900320435.1, s__UBA4372 sp900320435, 95.0, 76.68, 0.13; GCA_900313705.1, s__UBA4372 sp900313705, 95.0, 76.57, 0.12; GCA_002395775.1, s__UBA4372 sp002395775, 95.0, 76.52, 0.11; GCA_002394305.1, s__UBA4372 sp002394305, 95.0, 76.49, 0.12; GCA_900543815.1, s__UBA4372 sp900543815, 95.0, 76.23, 0.07; GCA_002297545.1, s__UBA4372 sp002297545, 95.0, 76.17, 0.05; GCA_900320565.1, s__UBA4372 sp900320565, 95.0, 76.16, 0.08; GCA_900320715.1, s__UBA4372 sp900320715, 95.0, 76.12, 0.06; GCA_002316015.1, s__UBA4372 sp002316015, 95.0, 76.05, 0.07; GCA_002317475.1, s__UBA4372 sp002317475, 95.0, 76.03, 0.05; GCA_900313335.1, s__UBA4372 sp900313335, 95.0, 75.96, 0.04; GCA_002314945.1, s__UBA4372 sp002314945, 95.0, 75.96, 0.04; GCA_004559785.1, s__UBA4372 sp004559785, 95.0, 75.73, 0.06; GCA_002450165.1, s__UBA4372 sp002450165, 95.0, 75.6, 0.03; GCA_002494215.1, s__UBA4372 sp002494215, 95.0, 75.19, 0.03	75.62	11	0.970018	N/A
Glendinning_391.557N_min2k_bin.976	d__Bacteria;p__Firmicutes_A;c__Clostridia;o__Lachnospirales;f__Lachnospiraceae;g__UBA2856;s__	N/A	N/A	N/A	N/A	N/A	GCA_900321365.1	95	d__Bacteria;p__Firmicutes_A;c__Clostridia;o__Lachnospirales;f__Lachnospiraceae;g__UBA2856;s__UBA2856 sp900321365	79.61	0.4	d__Bacteria;p__Firmicutes_A;c__Clostridia;o__Lachnospirales;f__Lachnospiraceae;g__UBA2856;s__	taxonomic classification defined by topology and ANI	N/A	GCA_002371345.1, s__UBA2856 sp002371345, 95.0, 78.36, 0.32; GCA_900313765.1, s__UBA2856 sp900313765, 95.0, 77.91, 0.18; GCA_002350685.1, s__UBA2856 sp002350685, 95.0, 77.82, 0.24; GCA_002392705.1, s__UBA2856 sp002392705, 95.0, 77.05, 0.12; GCA_002482005.1, s__UBA2856 sp002482005, 95.0, 76.74, 0.1; GCA_002394165.1, s__UBA2856 sp002394165, 95.0, 76.53, 0.05; GCA_900555005.1, s__UBA2856 sp900555005, 95.0, 76.27, 0.09; GCA_900319065.1, s__UBA2856 sp900319065, 95.0, 76.21, 0.08; GCA_900318615.1, s__UBA2856 sp900318615, 95.0, 75.82, 0.04	65.38	11	0.978056	N/A
Glendinning_391.557_17_idba_bin.116	d__Bacteria;p__Bacteroidota;c__Bacteroidia;o__Bacteroidales;f__UBA932;g__RC9;s__	N/A	N/A	N/A	N/A	N/A	N/A	N/A	N/A	N/A	N/A	d__Bacteria;p__Bacteroidota;c__Bacteroidia;o__Bacteroidales;f__UBA932;g__RC9;s__	ANI	N/A	GCA_002396335.1, s__RC9 sp002396335, 95.0, 79.17, 0.29; GCA_900317845.1, s__RC9 sp900317845, 95.0, 79.06, 0.34; GCA_900316245.1, s__RC9 sp900316245, 95.0, 79.05, 0.33; GCA_002393945.1, s__RC9 sp002393945, 95.0, 79.01, 0.36; GCA_900321655.1, s__RC9 sp900321655, 95.0, 79.01, 0.31; GCA_002373715.1, s__RC9 sp002373715, 95.0, 78.93, 0.27; GCA_900318445.1, s__RC9 sp900318445, 95.0, 78.88, 0.35; GCA_900319405.1, s__RC9 sp900319405, 95.0, 78.73, 0.28; GCA_002354005.1, s__RC9 sp002354005, 95.0, 78.73, 0.28; GCA_900320795.1, s__RC9 sp900320795, 95.0, 78.69, 0.34; GCA_900319485.1, s__RC9 sp900319485, 95.0, 78.66, 0.3; GCA_900313205.1, s__RC9 sp900313205, 95.0, 78.59, 0.23; GCA_002392525.1, s__RC9 sp002392525, 95.0, 78.57, 0.22; GCA_900316525.1, s__RC9 sp900316525, 95.0, 78.55, 0.36; GCA_002361625.1, s__RC9 sp002361625, 95.0, 78.45, 0.33; GCA_002395605.1, s__RC9 sp002395605, 95.0, 78.42, 0.31; GCA_900316955.1, s__RC9 sp900316955, 95.0, 78.4, 0.36; GCA_900318015.1, s__RC9 sp900318015, 95.0, 78.38, 0.32; GCA_900321715.1, s__RC9 sp900321715, 95.0, 78.12, 0.33; GCA_900317925.1, s__RC9 sp900317925, 95.0, 78.06, 0.16; GCA_002371115.1, s__RC9 sp002371115, 95.0, 78.05, 0.28; GCA_002350615.1, s__RC9 sp002350615, 95.0, 77.92, 0.1; GCA_900318355.1, s__RC9 sp900318355, 95.0, 77.89, 0.17; GCA_900320545.1, s__RC9 sp900320545, 95.0, 77.85, 0.21; GCA_900321245.1, s__RC9 sp900321245, 95.0, 77.74, 0.15; GCA_900318955.1, s__RC9 sp900318955, 95.0, 77.73, 0.11; GCA_001602865.1, s__RC9 sp001602865, 95.0, 77.65, 0.18; GCA_900319855.1, s__RC9 sp900319855, 95.0, 77.65, 0.17; GCA_900317065.1, s__RC9 sp900317065, 95.0, 77.57, 0.14; GCA_900316675.1, s__RC9 sp900316675, 95.0, 77.57, 0.12; GCA_002309995.1, s__RC9 sp002309995, 95.0, 77.57, 0.13; GCA_002395925.1, s__RC9 sp002395925, 95.0, 77.55, 0.11; GCA_002393895.1, s__RC9 sp002393895, 95.0, 77.48, 0.11; GCA_900318565.1, s__RC9 sp900318565, 95.0, 77.47, 0.16; GCA_900319975.1, s__RC9 sp900319975, 95.0, 77.45, 0.17; GCF_900167895.1, s__RC9 sp900167895, 95.0, 77.43, 0.18; GCA_900541925.1, s__RC9 sp900541925, 95.0, 77.43, 0.1; GCA_900314395.1, s__RC9 sp900314395, 95.0, 77.39, 0.14; GCA_900320365.1, s__RC9 sp900320365, 95.0, 77.34, 0.08; GCA_900319185.1, s__RC9 sp900319185, 95.0, 77.31, 0.11; GCA_002451795.1, s__RC9 sp002451795, 95.0, 77.25, 0.03; GCA_900313275.1, s__RC9 sp900313275, 95.0, 77.24, 0.06; GCA_900320185.1, s__RC9 sp900320185, 95.0, 77.17, 0.14; GCA_900319685.1, s__RC9 sp900319685, 95.0, 77.08, 0.1; GCA_900545245.1, s__RC9 sp900545245, 95.0, 77.06, 0.05; GCA_900320965.1, s__RC9 sp900320965, 95.0, 77.06, 0.07; GCA_000432655.1, s__RC9 sp000432655, 95.0, 77.05, 0.03; GCA_900544195.1, s__RC9 sp900544195, 95.0, 76.97, 0.09; GCA_002472565.1, s__RC9 sp002472565, 95.0, 76.95, 0.07; GCA_000431015.1, s__RC9 sp000431015, 95.0, 76.89, 0.09; GCA_002315815.1, s__RC9 sp002315815, 95.0, 76.88, 0.05; GCA_004555145.1, s__RC9 sp004555145, 95.0, 76.88, 0.08; GCA_900546395.1, s__RC9 sp900546395, 95.0, 76.84, 0.02; GCA_002439585.1, s__RC9 sp002439585, 95.0, 76.81, 0.02; GCA_002439095.1, s__RC9 sp002439095, 95.0, 76.79, 0.1; GCA_002439875.1, s__RC9 sp002439875, 95.0, 76.78, 0.08; GCA_002439805.1, s__RC9 sp002439805, 95.0, 76.78, 0.07; GCF_900167925.1, s__RC9 sp900167925, 95.0, 76.77, 0.11; GCA_002440085.1, s__RC9 sp002440085, 95.0, 76.76, 0.05; GCA_001915575.1, s__RC9 sp001915575, 95.0, 76.75, 0.08; GCA_000433355.1, s__RC9 sp000433355, 95.0, 76.73, 0.09; GCA_002438805.1, s__RC9 sp002438805, 95.0, 76.73, 0.09; GCA_002308935.1, s__RC9 sp002308935, 95.0, 76.7, 0.06; GCA_900320385.1, s__RC9 sp900320385, 95.0, 76.69, 0.12; GCA_004552115.1, s__RC9 sp004552115, 95.0, 76.69, 0.05; GCA_900319375.1, s__RC9 sp900319375, 95.0, 76.68, 0.11; GCA_002314195.1, s__RC9 sp002314195, 95.0, 76.65, 0.06; GCA_004554455.1, s__RC9 sp004554455, 95.0, 76.64, 0.09; GCA_001602885.1, s__RC9 sp001602885, 95.0, 76.62, 0.09; GCA_002438845.1, s__RC9 sp002438845, 95.0, 76.61, 0.08; GCA_900543205.1, s__RC9 sp900543205, 95.0, 76.6, 0.1; GCA_004556005.1, s__RC9 sp004556005, 95.0, 76.6, 0.06; GCA_002320605.1, s__RC9 sp002320605, 95.0, 76.6, 0.05; GCA_004552965.1, s__RC9 sp004552965, 95.0, 76.58, 0.08; GCA_900316045.1, s__RC9 sp900316045, 95.0, 76.57, 0.05; GCA_002438635.1, s__RC9 sp002438635, 95.0, 76.56, 0.02; GCA_002437305.1, s__RC9 sp002437305, 95.0, 76.56, 0.08; GCA_002438905.1, s__RC9 sp002438905, 95.0, 76.49, 0.05; GCA_002321335.1, s__RC9 sp002321335, 95.0, 76.32, 0.07; GCA_000432515.1, s__RC9 sp000432515, 95.0, 76.24, 0.05; GCA_004552615.1, s__RC9 sp004552615, 95.0, 76.24, 0.06; GCA_002297815.1, s__RC9 sp002297815, 95.0, 76.24, 0.05; GCA_900546445.1, s__RC9 sp900546445, 95.0, 76.23, 0.04; GCA_900546925.1, s__RC9 sp900546925, 95.0, 76.18, 0.04; GCA_002315825.1, s__RC9 sp002315825, 95.0, 76.17, 0.03; GCA_002314885.1, s__RC9 sp002314885, 95.0, 76.16, 0.1; GCA_000435075.1, s__RC9 sp000435075, 95.0, 76.1, 0.06; GCA_002298075.1, s__RC9 sp002298075, 95.0, 75.99, 0.04; GCA_000434935.1, s__RC9 sp000434935, 95.0, 75.91, 0.07	79.15	11	0.973136	N/A
Glendinning_391.557_17_idba_bin.133	d__Bacteria;p__Bacteroidota;c__Bacteroidia;o__Bacteroidales;f__WCHB1-69;g__F23-D06;s__	N/A	N/A	N/A	N/A	N/A	GCA_002392325.1	95	d__Bacteria;p__Bacteroidota;c__Bacteroidia;o__Bacteroidales;f__WCHB1-69;g__F23-D06;s__F23-D06 sp002392325	80.84	0.55	d__Bacteria;p__Bacteroidota;c__Bacteroidia;o__Bacteroidales;f__WCHB1-69;g__F23-D06;s__	taxonomic classification defined by topology and ANI	N/A	GCA_900315705.1, s__F23-D06 sp900315705, 95.0, 79.13, 0.35; GCA_900315245.1, s__F23-D06 sp900315245, 95.0, 79.09, 0.27; GCA_900316305.1, s__F23-D06 sp900316305, 95.0, 79.03, 0.27; GCA_900317715.1, s__F23-D06 sp900317715, 95.0, 79.02, 0.27; GCA_002311645.1, s__F23-D06 sp002311645, 95.0, 78.93, 0.28; GCA_900319925.1, s__F23-D06 sp900319925, 95.0, 78.5, 0.26	91.83	11	0.972446	N/A
Glendinning_391.557_17_idba_bin.136	d__Bacteria;p__Bacteroidota;c__Bacteroidia;o__Bacteroidales;f__F082;g__F082;s__	N/A	N/A	N/A	N/A	N/A	GCA_001603665.1	95	d__Bacteria;p__Bacteroidota;c__Bacteroidia;o__Bacteroidales;f__F082;g__F082;s__F082 sp001603665	83.71	0.7	d__Bacteria;p__Bacteroidota;c__Bacteroidia;o__Bacteroidales;f__F082;g__F082;s__	taxonomic classification defined by topology and ANI	N/A	GCA_002311655.1, s__F082 sp002311655, 95.0, 82.98, 0.7; GCA_900315175.1, s__F082 sp900315175, 95.0, 82.92, 0.7; GCA_900542475.1, s__F082 sp900542475, 95.0, 79.85, 0.51; GCA_900317055.1, s__F082 sp900317055, 95.0, 77.44, 0.15; GCA_900317155.1, s__F082 sp900317155, 95.0, 77.34, 0.15; GCA_001543395.1, s__F082 sp001543395, 95.0, 77.28, 0.12; GCA_900318265.1, s__F082 sp900318265, 95.0, 77.2, 0.17; GCA_900318085.1, s__F082 sp900318085, 95.0, 77.12, 0.17; GCA_900321315.1, s__F082 sp900321315, 95.0, 76.99, 0.12; GCA_900318465.1, s__F082 sp900318465, 95.0, 76.85, 0.14; GCA_002396205.1, s__F082 sp002396205, 95.0, 76.72, 0.14; GCA_002633315.1, s__F082 sp002633315, 95.0, 76.05, 0.07; GCA_002310075.1, s__F082 sp002310075, 95.0, 76.0, 0.07	71.49	11	0.99174	Genome not assigned to closest species as it falls outside its pre-defined ANI radius
Glendinning_391.557_17_idba_bin.14	d__Bacteria;p__Bacteroidota;c__Bacteroidia;o__Bacteroidales;f__Bacteroidaceae;g__UBA4372;s__	N/A	N/A	N/A	N/A	N/A	GCA_900316355.1	95	d__Bacteria;p__Bacteroidota;c__Bacteroidia;o__Bacteroidales;f__Bacteroidaceae;g__UBA4372;s__UBA4372 sp900316355	82.86	0.56	d__Bacteria;p__Bacteroidota;c__Bacteroidia;o__Bacteroidales;f__Bacteroidaceae;g__UBA4372;s__	taxonomic classification defined by topology and ANI	N/A	GCA_900318115.1, s__UBA4372 sp900318115, 95.0, 79.12, 0.34; GCA_002391275.1, s__UBA4372 sp002391275, 95.0, 78.33, 0.21; GCA_900320435.1, s__UBA4372 sp900320435, 95.0, 77.72, 0.2; GCA_900313705.1, s__UBA4372 sp900313705, 95.0, 77.62, 0.14; GCA_002394305.1, s__UBA4372 sp002394305, 95.0, 77.55, 0.15; GCA_002395775.1, s__UBA4372 sp002395775, 95.0, 77.42, 0.17; GCA_900320565.1, s__UBA4372 sp900320565, 95.0, 77.12, 0.11; GCA_002297545.1, s__UBA4372 sp002297545, 95.0, 76.72, 0.08; GCA_900320715.1, s__UBA4372 sp900320715, 95.0, 76.71, 0.09; GCA_004559785.1, s__UBA4372 sp004559785, 95.0, 76.59, 0.06; GCA_002316015.1, s__UBA4372 sp002316015, 95.0, 76.51, 0.11; GCA_900543815.1, s__UBA4372 sp900543815, 95.0, 76.47, 0.11; GCA_002314945.1, s__UBA4372 sp002314945, 95.0, 76.47, 0.06; GCA_002494215.1, s__UBA4372 sp002494215, 95.0, 76.31, 0.04; GCA_002450165.1, s__UBA4372 sp002450165, 95.0, 76.3, 0.05; GCA_002317475.1, s__UBA4372 sp002317475, 95.0, 76.25, 0.07; GCA_900313335.1, s__UBA4372 sp900313335, 95.0, 76.23, 0.06; GCA_002373535.1, s__UBA4372 sp002373535, 95.0, 75.65, 0.03	85.4	11	0.97996	N/A
Glendinning_391.557_17_idba_bin.162	d__Bacteria;p__Firmicutes_A;c__Clostridia;o__Oscillospirales;f__Acutalibacteraceae;g__Ruminococcus_E;s__	N/A	N/A	N/A	N/A	N/A	N/A	N/A	N/A	N/A	N/A	d__Bacteria;p__Firmicutes_A;c__Clostridia;o__Oscillospirales;f__Acutalibacteraceae;g__Ruminococcus_E;s__	ANI	N/A	GCA_900315815.1, s__Ruminococcus_E sp900315815, 95.0, 78.98, 0.43; GCA_900313865.1, s__Ruminococcus_E sp900313865, 95.0, 78.85, 0.33; GCA_003499325.1, s__Ruminococcus_E sp003499325, 95.0, 78.81, 0.39; GCA_900319615.1, s__Ruminococcus_E sp900319615, 95.0, 78.67, 0.35; GCA_900314795.1, s__Ruminococcus_E sp900314795, 95.0, 78.57, 0.44; GCA_900313895.1, s__Ruminococcus_E sp900313895, 95.0, 78.57, 0.3; GCA_900320995.1, s__Ruminococcus_E sp900320995, 95.0, 78.33, 0.36; GCA_002394725.1, s__Ruminococcus_E sp002394725, 95.0, 78.32, 0.38; GCF_900100595.1, s__Ruminococcus_E sp900100595, 95.0, 77.28, 0.2; GCA_900317595.1, s__Ruminococcus_E sp900317595, 95.0, 77.2, 0.13; GCA_900316385.1, s__Ruminococcus_E sp900316385, 95.0, 77.17, 0.08; GCF_900101355.1, s__Ruminococcus_E bromii_A, 95.0, 77.02, 0.03; GCA_900317875.1, s__Ruminococcus_E sp900317875, 95.0, 76.98, 0.07; GCF_005601135.1, s__Ruminococcus_E sp900314705, 95.0, 76.92, 0.01; GCA_900317315.1, s__Ruminococcus_E sp900317315, 95.0, 76.87, 0.18; GCA_900315195.1, s__Ruminococcus_E sp900315195, 95.0, 76.83, 0.07; GCA_900316815.1, s__Ruminococcus_E sp900316815, 95.0, 76.8, 0.14; GCF_002834225.1, s__Ruminococcus_E bromii, 95.0, 76.72, 0.02; GCA_002493635.1, s__Ruminococcus_E sp002493635, 95.0, 76.65, 0.01; GCF_002834235.1, s__Ruminococcus_E bromii_B, 95.0, 76.48, 0.03; GCA_900320415.1, s__Ruminococcus_E sp900320415, 95.0, 76.47, 0.11; GCA_900315785.1, s__Ruminococcus_E sp900315785, 95.0, 76.42, 0.07; GCA_004560275.1, s__Ruminococcus_E sp004560275, 95.0, 76.42, 0.03; GCA_900316555.1, s__Ruminococcus_E sp900316555, 95.0, 76.29, 0.13; GCA_003526955.1, s__Ruminococcus_E sp003526955, 95.0, 76.24, 0.02; GCA_003521625.1, s__Ruminococcus_E sp003521625, 95.0, 76.22, 0.02; GCA_002353935.1, s__Ruminococcus_E sp002353935, 95.0, 76.09, 0.04; GCA_900316435.1, s__Ruminococcus_E sp900316435, 95.0, 76.09, 0.08; GCA_900318495.1, s__Ruminococcus_E sp900318495, 95.0, 76.08, 0.04; GCA_002350765.1, s__Ruminococcus_E sp002350765, 95.0, 76.03, 0.03; GCA_900543095.1, s__Ruminococcus_E sp900543095, 95.0, 76.02, 0.01; GCA_900318905.1, s__Ruminococcus_E sp900318905, 95.0, 75.86, 0.07; GCA_002493005.1, s__Ruminococcus_E sp002493005, 95.0, 75.85, 0.01; GCA_003520555.1, s__Ruminococcus_E sp003520555, 95.0, 75.82, 0.03; GCA_900319655.1, s__Ruminococcus_E sp900319655, 95.0, 75.8, 0.04; GCA_900315605.1, s__Ruminococcus_E sp900315605, 95.0, 75.78, 0.07; GCF_003438075.1, s__Ruminococcus_E sp003438075, 95.0, 75.68, 0.02; GCA_900315085.1, s__Ruminococcus_E sp900315085, 95.0, 75.6, 0.07; GCA_002491825.1, s__Ruminococcus_E sp002491825, 95.0, 75.23, 0.03	96.29	11	0.944828	N/A
Glendinning_391.557_17_idba_bin.183	d__Bacteria;p__Proteobacteria;c__Alphaproteobacteria;o__UBA3830;f__UBA3830;g__UBA3830;s__	N/A	N/A	N/A	N/A	N/A	GCA_002393025.1	95	d__Bacteria;p__Proteobacteria;c__Alphaproteobacteria;o__UBA3830;f__UBA3830;g__UBA3830;s__UBA3830 sp002393025	75.94	0.04	d__Bacteria;p__Proteobacteria;c__Alphaproteobacteria;o__;f__;g__;s__	taxonomic classification defined by topology and ANI	N/A	N/A	84.5	11	0.854174	N/A
Glendinning_391.557_17_idba_bin.186	d__Bacteria;p__Bacteroidota;c__Bacteroidia;o__Bacteroidales;f__Bacteroidaceae;g__Prevotella;s__	N/A	N/A	N/A	N/A	N/A	N/A	N/A	N/A	N/A	N/A	d__Bacteria;p__Bacteroidota;c__Bacteroidia;o__Bacteroidales;f__Bacteroidaceae;g__Prevotella;s__	ANI	N/A	GCA_002353585.1, s__Prevotella sp002353585, 95.0, 81.28, 0.49; GCA_002394365.1, s__Prevotella sp002394365, 95.0, 81.18, 0.49; GCA_002392645.1, s__Prevotella sp002392645, 95.0, 78.36, 0.19; GCA_002449535.1, s__Prevotella sp002449535, 95.0, 78.15, 0.15; GCA_900315105.1, s__Prevotella sp900315105, 95.0, 77.95, 0.17; GCA_002373375.1, s__Prevotella sp002373375, 95.0, 77.81, 0.16; GCA_002317355.1, s__Prevotella sp002317355, 95.0, 77.76, 0.16; GCA_000436695.1, s__Prevotella sp000436695, 95.0, 77.73, 0.04; GCA_002353975.1, s__Prevotella sp002353975, 95.0, 77.64, 0.17; GCA_900315775.1, s__Prevotella sp900315775, 95.0, 77.55, 0.13; GCA_900316985.1, s__Prevotella sp900316985, 95.0, 77.54, 0.1; GCF_000479005.1, s__Prevotella sp000479005, 95.0, 77.53, 0.04; GCF_900079775.1, s__Prevotella lascolaii, 95.0, 77.52, 0.06; GCF_000834015.1, s__Prevotella sp000834015, 95.0, 77.52, 0.11; GCF_000613725.1, s__Prevotella pleuritidis, 95.0, 77.51, 0.03; GCA_002298815.1, s__Prevotella sp002298815, 95.0, 77.51, 0.07; GCF_004792655.1, s__Prevotella sp004792655, 95.0, 77.5, 0.1; GCA_002353205.1, s__Prevotella sp002353205, 95.0, 77.45, 0.07; GCA_900314655.1, s__Prevotella sp900314655, 95.0, 77.44, 0.11; GCF_002251245.1, s__Prevotella sp002251245, 95.0, 77.36, 0.11; GCF_900290275.1, s__Prevotella sp900290275, 95.0, 77.33, 0.09; GCA_000434975.1, s__Prevotella sp000434975, 95.0, 77.33, 0.11; GCA_900313615.1, s__Prevotella sp900313615, 95.0, 77.32, 0.05; GCA_900554695.1, s__Prevotella sp900554695, 95.0, 77.31, 0.06; GCA_900552965.1, s__Prevotella sp900552965, 95.0, 77.3, 0.08; GCF_002251435.1, s__Prevotella sp002251435, 95.0, 77.29, 0.07; GCA_900315565.1, s__Prevotella sp900315565, 95.0, 77.29, 0.09; GCA_002314055.1, s__Prevotella sp002314055, 95.0, 77.25, 0.08; GCA_002490315.1, s__Prevotella sp002490315, 95.0, 77.25, 0.07; GCA_900315095.1, s__Prevotella sp900315095, 95.0, 77.24, 0.11; GCF_000585355.1, s__Prevotella oryzae, 95.0, 77.23, 0.02; GCF_000614205.1, s__Prevotella saccharolytica, 95.0, 77.23, 0.02; GCA_900320585.1, s__Prevotella sp900320585, 95.0, 77.19, 0.1; GCF_002265625.1, s__Prevotella sp002265625, 95.0, 77.14, 0.11; GCA_900319895.1, s__Prevotella sp900319895, 95.0, 77.13, 0.02; GCA_002394385.1, s__Prevotella sp002394385, 95.0, 77.12, 0.14; GCF_000613445.1, s__Prevotella shahii, 95.0, 77.11, 0.03; GCA_900316015.1, s__Prevotella sp900316015, 95.0, 77.1, 0.04; GCF_001553265.1, s__Prevotella sp001553265, 95.0, 77.09, 0.05; GCF_900199655.1, s__Prevotella sp900199655, 95.0, 77.08, 0.06; GCA_900315545.1, s__Prevotella sp900315545, 95.0, 77.05, 0.04; GCF_000613405.1, s__Prevotella enoeca, 95.0, 77.05, 0.03; GCA_900553595.1, s__Prevotella sp900553595, 95.0, 77.02, 0.06; GCA_900316295.1, s__Prevotella sp900316295, 95.0, 77.0, 0.11; GCF_001275135.1, s__Prevotella sp001275135, 95.0, 76.97, 0.08; GCA_900317305.1, s__Prevotella sp900317305, 95.0, 76.97, 0.09; GCA_900547005.1, s__Prevotella sp900547005, 95.0, 76.96, 0.06; GCF_002933775.1, s__Prevotella sp002933775, 95.0, 76.95, 0.04; GCA_900543975.1, s__Prevotella sp900543975, 95.0, 76.91, 0.07; GCA_900548195.1, s__Prevotella sp900548195, 95.0, 76.9, 0.14; GCA_900550365.1, s__Prevotella sp900550365, 95.0, 76.89, 0.04; GCA_004555245.1, s__Prevotella sp004555245, 95.0, 76.88, 0.07; GCA_002449845.1, s__Prevotella sp002449845, 95.0, 76.87, 0.08; GCA_900314935.1, s__Prevotella sp900314935, 95.0, 76.85, 0.1; GCF_000146675.1, s__Prevotella marshii, 95.0, 76.83, 0.03; GCA_900314715.1, s__Prevotella sp900314715, 95.0, 76.81, 0.07; GCF_000235885.1, s__Prevotella stercorea, 95.0, 76.8, 0.11; GCA_900318625.1, s__Prevotella sp900318625, 95.0, 76.78, 0.08; GCA_900316285.1, s__Prevotella sp900316285, 95.0, 76.78, 0.12; GCF_003977605.1, s__Prevotella sp003977605, 95.0, 76.76, 0.05; GCF_000177075.1, s__Prevotella buccalis, 95.0, 76.75, 0.04; GCF_000312305.1, s__Prevotella conceptionensis, 95.0, 76.74, 0.03; GCA_000433175.1, s__Prevotella sp000433175, 95.0, 76.73, 0.05; GCA_002298545.1, s__Prevotella sp002298545, 95.0, 76.68, 0.07; GCA_002353555.1, s__Prevotella sp002353555, 95.0, 76.63, 0.09; GCA_900316685.1, s__Prevotella sp900316685, 95.0, 76.61, 0.09; GCA_002350805.1, s__Prevotella sp002350805, 95.0, 76.58, 0.06; GCF_000378085.1, s__Prevotella loescheii, 95.0, 76.57, 0.05; GCA_900540415.1, s__Prevotella sp900540415, 95.0, 76.56, 0.07; GCA_900556275.1, s__Prevotella sp900556275, 95.0, 76.53, 0.07; GCA_002316005.1, s__Prevotella sp002316005, 95.0, 76.52, 0.08; GCF_000185145.2, s__Prevotella oralis, 95.0, 76.49, 0.03; GCA_900315075.1, s__Prevotella sp900315075, 95.0, 76.48, 0.09; GCA_900315455.1, s__Prevotella sp900315455, 95.0, 76.46, 0.09; GCA_900548745.1, s__Prevotella sp900548745, 95.0, 76.46, 0.06; GCA_900557405.1, s__Prevotella sp900557405, 95.0, 76.46, 0.05; GCA_900313805.1, s__Prevotella sp900313805, 95.0, 76.45, 0.07; GCA_004557285.1, s__Prevotella sp004557285, 95.0, 76.42, 0.05; GCA_900554545.1, s__Prevotella sp900554545, 95.0, 76.42, 0.04; GCA_900554045.1, s__Prevotella sp900554045, 95.0, 76.27, 0.06; GCA_004556065.1, s__Prevotella sp004556065, 95.0, 76.24, 0.08; GCA_900314915.1, s__Prevotella sp900314915, 95.0, 76.24, 0.07; GCA_900315745.1, s__Prevotella sp900315745, 95.0, 76.22, 0.08; GCA_900318915.1, s__Prevotella sp900318915, 95.0, 76.22, 0.1; GCA_002299275.1, s__Prevotella sp002299275, 95.0, 76.2, 0.03; GCA_900552675.1, s__Prevotella sp900552675, 95.0, 76.16, 0.05; GCA_900549175.1, s__Prevotella sp900549175, 95.0, 76.15, 0.08; GCA_002353525.1, s__Prevotella sp002353525, 95.0, 76.12, 0.09; GCA_002305505.1, s__Prevotella sp002305505, 95.0, 76.05, 0.05; GCA_002395135.1, s__Prevotella sp002395135, 95.0, 76.01, 0.05; GCA_900553965.1, s__Prevotella sp900553965, 95.0, 76.01, 0.05; GCA_900553465.1, s__Prevotella sp900553465, 95.0, 75.96, 0.05; GCA_900545525.1, s__Prevotella sp900545525, 95.0, 75.93, 0.05; GCA_002369515.1, s__Prevotella sp002369515, 95.0, 75.92, 0.07; GCA_002361535.1, s__Prevotella sp002361535, 95.0, 75.82, 0.05; GCA_900551055.1, s__Prevotella sp900551055, 95.0, 75.79, 0.04; GCA_900556825.1, s__Prevotella sp900556825, 95.0, 75.7, 0.02; GCA_900547085.1, s__Prevotella sp900547085, 95.0, 75.49, 0.02; GCA_000436595.1, s__Prevotella sp000436595, 95.0, 75.36, 0.03; GCA_002372575.1, s__Prevotella sp002372575, 95.0, 74.97, 0.03	94.21	11	0.978334	N/A
Glendinning_391.557_17_idba_bin.187	d__Bacteria;p__Firmicutes_A;c__Clostridia;o__Lachnospirales;f__Lachnospiraceae;g__RUG191;s__	N/A	N/A	N/A	N/A	N/A	N/A	N/A	N/A	N/A	N/A	d__Bacteria;p__Firmicutes_A;c__Clostridia;o__Lachnospirales;f__Lachnospiraceae;g__;s__	taxonomic novelty determined using RED	N/A	N/A	95.16	11	0.954611	N/A
Glendinning_391.557_17_idba_bin.188	d__Bacteria;p__Bacteroidota;c__Bacteroidia;o__Bacteroidales;f__Bacteroidaceae;g__Prevotella;s__	N/A	N/A	N/A	N/A	N/A	GCA_900320905.1	95	d__Bacteria;p__Bacteroidota;c__Bacteroidia;o__Bacteroidales;f__Bacteroidaceae;g__Prevotella;s__Prevotella sp900320905	85.04	0.66	d__Bacteria;p__Bacteroidota;c__Bacteroidia;o__Bacteroidales;f__Bacteroidaceae;g__Prevotella;s__	taxonomic classification defined by topology and ANI	N/A	GCA_900316445.1, s__Prevotella sp900316445, 95.0, 79.58, 0.49; GCA_900319305.1, s__Prevotella sp900319305, 95.0, 79.51, 0.35; GCF_900110085.1, s__Prevotella sp900110085, 95.0, 79.21, 0.43; GCA_900319715.1, s__Prevotella sp900319715, 95.0, 79.14, 0.43; GCA_900314995.1, s__Prevotella sp900314995, 95.0, 79.08, 0.43; GCA_900318395.1, s__Prevotella sp900318395, 95.0, 78.91, 0.38; GCA_002342665.1, s__Prevotella sp002342665, 95.0, 78.86, 0.35; GCA_900315525.1, s__Prevotella sp900315525, 95.0, 78.78, 0.37; GCA_900318555.1, s__Prevotella sp900318555, 95.0, 78.78, 0.29; GCA_900318885.1, s__Prevotella sp900318885, 95.0, 78.76, 0.3; GCA_002379425.1, s__Prevotella sp002379425, 95.0, 78.75, 0.34; GCA_900315695.1, s__Prevotella sp900315695, 95.0, 78.67, 0.36; GCF_900109055.1, s__Prevotella sp900109055, 95.0, 78.6, 0.35; GCF_000702825.1, s__Prevotella sp000702825, 95.0, 78.55, 0.32; GCF_900110895.1, s__Prevotella sp900110895, 95.0, 78.5, 0.33; GCA_900315035.1, s__Prevotella sp900315035, 95.0, 78.5, 0.34; GCA_002371695.1, s__Prevotella sp002371695, 95.0, 78.49, 0.33; GCA_002393725.1, s__Prevotella sp002393725, 95.0, 78.46, 0.27; GCA_900314985.1, s__Prevotella sp900314985, 95.0, 78.42, 0.27; GCF_000619825.1, s__Prevotella sp000619825, 95.0, 78.4, 0.31; GCF_900107775.1, s__Prevotella ruminicola_C, 95.0, 78.24, 0.31; GCF_000687715.1, s__Prevotella ruminicola_B, 95.0, 78.22, 0.29; GCF_000025925.1, s__Prevotella ruminicola, 95.0, 78.21, 0.31; GCA_900317405.1, s__Prevotella sp900317405, 95.0, 78.17, 0.28; GCA_900321965.1, s__Prevotella sp900321965, 95.0, 78.16, 0.29; GCF_900142525.1, s__Prevotella ruminicola_A, 95.0, 78.12, 0.29; GCA_900316265.1, s__Prevotella sp900316265, 95.0, 78.07, 0.27; GCA_002351725.1, s__Prevotella sp002351725, 95.0, 78.0, 0.26; GCF_900100635.1, s__Prevotella sp900100635, 95.0, 77.94, 0.25; GCF_900107705.1, s__Prevotella sp900107705, 95.0, 77.89, 0.23; GCA_900315765.1, s__Prevotella sp900315765, 95.0, 77.84, 0.29; GCA_900322175.1, s__Prevotella sp900322175, 95.0, 77.8, 0.28; GCA_900316475.1, s__Prevotella sp900316475, 95.0, 77.79, 0.31; GCA_900318795.1, s__Prevotella sp900318795, 95.0, 77.77, 0.22; GCA_900320045.1, s__Prevotella sp900320045, 95.0, 77.75, 0.23; GCA_002353225.1, s__Prevotella sp002353225, 95.0, 77.75, 0.2; GCA_900321425.1, s__Prevotella sp900321425, 95.0, 77.74, 0.2; GCA_002354095.1, s__Prevotella sp002354095, 95.0, 77.73, 0.23; GCA_900314755.1, s__Prevotella sp900314755, 95.0, 77.68, 0.21; GCA_900313235.1, s__Prevotella sp900313235, 95.0, 77.68, 0.25; GCA_900316645.1, s__Prevotella sp900316645, 95.0, 77.64, 0.22; GCF_900119285.1, s__Prevotella sp900119285, 95.0, 77.64, 0.18; GCF_900199555.1, s__Prevotella sp900199555, 95.0, 77.63, 0.2; GCA_002353485.1, s__Prevotella sp002353485, 95.0, 77.61, 0.18; GCA_900318585.1, s__Prevotella sp900318585, 95.0, 77.59, 0.29; GCF_000621725.1, s__Prevotella brevis, 95.0, 77.52, 0.2; GCA_002350805.1, s__Prevotella sp002350805, 95.0, 77.5, 0.18; GCA_002342415.1, s__Prevotella sp002342415, 95.0, 77.5, 0.24; GCA_002353295.1, s__Prevotella sp002353295, 95.0, 77.49, 0.17; GCA_900320445.1, s__Prevotella sp900320445, 95.0, 77.46, 0.13; GCA_002361655.1, s__Prevotella sp002361655, 95.0, 77.35, 0.22; GCA_002363695.1, s__Prevotella sp002363695, 95.0, 77.32, 0.29; GCA_900318815.1, s__Prevotella sp900318815, 95.0, 77.32, 0.26; GCA_002371715.1, s__Prevotella sp002371715, 95.0, 77.31, 0.22; GCA_900318685.1, s__Prevotella sp900318685, 95.0, 77.28, 0.23; GCF_900115435.1, s__Prevotella sp900115435, 95.0, 77.26, 0.22; GCA_900320255.1, s__Prevotella sp900320255, 95.0, 77.13, 0.2; GCA_900315565.1, s__Prevotella sp900315565, 95.0, 77.09, 0.19; GCA_002372235.1, s__Prevotella sp002372235, 95.0, 76.96, 0.16; GCA_002369515.1, s__Prevotella sp002369515, 95.0, 76.9, 0.16; GCA_002353525.1, s__Prevotella sp002353525, 95.0, 76.8, 0.14; GCA_002392835.1, s__Prevotella sp002392835, 95.0, 76.76, 0.16; GCA_004557285.1, s__Prevotella sp004557285, 95.0, 76.76, 0.08; GCA_900553595.1, s__Prevotella sp900553595, 95.0, 76.62, 0.07; GCA_900553965.1, s__Prevotella sp900553965, 95.0, 76.6, 0.11; GCF_002251245.1, s__Prevotella sp002251245, 95.0, 76.58, 0.11; GCA_002393705.1, s__Prevotella sp002393705, 95.0, 76.58, 0.19; GCF_002251295.1, s__Prevotella sp002251295, 95.0, 76.52, 0.1; GCF_000834015.1, s__Prevotella sp000834015, 95.0, 76.49, 0.07; GCA_002490315.1, s__Prevotella sp002490315, 95.0, 76.49, 0.09; GCA_900556275.1, s__Prevotella sp900556275, 95.0, 76.41, 0.08; GCA_002314055.1, s__Prevotella sp002314055, 95.0, 76.36, 0.05; GCA_900547005.1, s__Prevotella sp900547005, 95.0, 76.26, 0.05; GCA_900548745.1, s__Prevotella sp900548745, 95.0, 76.25, 0.05; GCF_002251435.1, s__Prevotella sp002251435, 95.0, 76.24, 0.09; GCA_900314915.1, s__Prevotella sp900314915, 95.0, 76.24, 0.1; GCA_900549175.1, s__Prevotella sp900549175, 95.0, 76.23, 0.1; GCA_002305505.1, s__Prevotella sp002305505, 95.0, 76.21, 0.1; GCF_000146675.1, s__Prevotella marshii, 95.0, 76.19, 0.02; GCF_000613405.1, s__Prevotella enoeca, 95.0, 76.15, 0.03; GCA_900543975.1, s__Prevotella sp900543975, 95.0, 76.11, 0.08; GCF_001275135.1, s__Prevotella sp001275135, 95.0, 76.11, 0.06; GCA_900540415.1, s__Prevotella sp900540415, 95.0, 76.09, 0.08; GCA_900553465.1, s__Prevotella sp900553465, 95.0, 76.02, 0.03; GCA_900557405.1, s__Prevotella sp900557405, 95.0, 75.97, 0.06; GCA_900554695.1, s__Prevotella sp900554695, 95.0, 75.94, 0.05; GCA_002298545.1, s__Prevotella sp002298545, 95.0, 75.91, 0.05; GCF_000585355.1, s__Prevotella oryzae, 95.0, 75.85, 0.02; GCA_900550365.1, s__Prevotella sp900550365, 95.0, 75.84, 0.04; GCA_000436695.1, s__Prevotella sp000436695, 95.0, 75.82, 0.05; GCA_900316015.1, s__Prevotella sp900316015, 95.0, 75.72, 0.04; GCA_900551055.1, s__Prevotella sp900551055, 95.0, 75.61, 0.06; GCA_900545525.1, s__Prevotella sp900545525, 95.0, 75.55, 0.06; GCA_000433175.1, s__Prevotella sp000433175, 95.0, 75.49, 0.04; GCA_900554045.1, s__Prevotella sp900554045, 95.0, 75.43, 0.05; GCF_000613725.1, s__Prevotella pleuritidis, 95.0, 75.42, 0.04; GCA_000436595.1, s__Prevotella sp000436595, 95.0, 75.4, 0.04; GCF_002933775.1, s__Prevotella sp002933775, 95.0, 75.29, 0.05; GCA_900554545.1, s__Prevotella sp900554545, 95.0, 75.21, 0.05	66.03	11	0.989638	Genome not assigned to closest species as it falls outside its pre-defined ANI radius
Glendinning_391.557_17_idba_bin.29	d__Bacteria;p__Bacteroidota;c__Bacteroidia;o__Bacteroidales;f__UBA932;g__RC9;s__	N/A	N/A	N/A	N/A	N/A	N/A	N/A	N/A	N/A	N/A	d__Bacteria;p__Bacteroidota;c__Bacteroidia;o__Bacteroidales;f__UBA932;g__RC9;s__	ANI	N/A	GCA_900320545.1, s__RC9 sp900320545, 95.0, 78.1, 0.23; GCA_900316955.1, s__RC9 sp900316955, 95.0, 77.86, 0.25; GCA_900316525.1, s__RC9 sp900316525, 95.0, 77.8, 0.26; GCA_900318355.1, s__RC9 sp900318355, 95.0, 77.79, 0.19; GCA_002393945.1, s__RC9 sp002393945, 95.0, 77.7, 0.21; GCA_900319975.1, s__RC9 sp900319975, 95.0, 77.66, 0.17; GCA_900318955.1, s__RC9 sp900318955, 95.0, 77.62, 0.1; GCA_002361625.1, s__RC9 sp002361625, 95.0, 77.55, 0.22; GCA_900321245.1, s__RC9 sp900321245, 95.0, 77.53, 0.15; GCA_900317925.1, s__RC9 sp900317925, 95.0, 77.51, 0.11; GCA_900319855.1, s__RC9 sp900319855, 95.0, 77.5, 0.19; GCA_900321655.1, s__RC9 sp900321655, 95.0, 77.5, 0.14; GCA_002396335.1, s__RC9 sp002396335, 95.0, 77.47, 0.18; GCF_900167895.1, s__RC9 sp900167895, 95.0, 77.47, 0.18; GCA_900319405.1, s__RC9 sp900319405, 95.0, 77.43, 0.16; GCA_004552965.1, s__RC9 sp004552965, 95.0, 77.42, 0.1; GCA_900318565.1, s__RC9 sp900318565, 95.0, 77.39, 0.13; GCA_900313205.1, s__RC9 sp900313205, 95.0, 77.36, 0.13; GCA_002350615.1, s__RC9 sp002350615, 95.0, 77.35, 0.1; GCA_002309995.1, s__RC9 sp002309995, 95.0, 77.31, 0.12; GCA_900317845.1, s__RC9 sp900317845, 95.0, 77.29, 0.17; GCA_900320185.1, s__RC9 sp900320185, 95.0, 77.27, 0.12; GCA_900320795.1, s__RC9 sp900320795, 95.0, 77.26, 0.17; GCA_900318015.1, s__RC9 sp900318015, 95.0, 77.23, 0.24; GCA_900317065.1, s__RC9 sp900317065, 95.0, 77.22, 0.13; GCA_900318445.1, s__RC9 sp900318445, 95.0, 77.18, 0.17; GCA_001602865.1, s__RC9 sp001602865, 95.0, 77.18, 0.24; GCA_900314395.1, s__RC9 sp900314395, 95.0, 77.16, 0.09; GCA_900319375.1, s__RC9 sp900319375, 95.0, 77.13, 0.1; GCA_900321715.1, s__RC9 sp900321715, 95.0, 77.11, 0.13; GCA_900316245.1, s__RC9 sp900316245, 95.0, 77.07, 0.19; GCA_002354005.1, s__RC9 sp002354005, 95.0, 77.06, 0.14; GCA_900541925.1, s__RC9 sp900541925, 95.0, 76.99, 0.1; GCA_001915575.1, s__RC9 sp001915575, 95.0, 76.97, 0.1; GCA_900319185.1, s__RC9 sp900319185, 95.0, 76.97, 0.15; GCA_900319485.1, s__RC9 sp900319485, 95.0, 76.94, 0.13; GCA_002373715.1, s__RC9 sp002373715, 95.0, 76.93, 0.14; GCA_002395605.1, s__RC9 sp002395605, 95.0, 76.92, 0.15; GCA_900319685.1, s__RC9 sp900319685, 95.0, 76.89, 0.12; GCA_000432655.1, s__RC9 sp000432655, 95.0, 76.86, 0.05; GCA_004556005.1, s__RC9 sp004556005, 95.0, 76.85, 0.06; GCA_001602885.1, s__RC9 sp001602885, 95.0, 76.83, 0.16; GCA_000431015.1, s__RC9 sp000431015, 95.0, 76.82, 0.1; GCA_002395925.1, s__RC9 sp002395925, 95.0, 76.8, 0.12; GCA_000435075.1, s__RC9 sp000435075, 95.0, 76.74, 0.05; GCA_900544195.1, s__RC9 sp900544195, 95.0, 76.73, 0.1; GCA_004552615.1, s__RC9 sp004552615, 95.0, 76.72, 0.07; GCA_900313275.1, s__RC9 sp900313275, 95.0, 76.69, 0.07; GCA_004555145.1, s__RC9 sp004555145, 95.0, 76.68, 0.07; GCA_900320965.1, s__RC9 sp900320965, 95.0, 76.67, 0.09; GCA_000433355.1, s__RC9 sp000433355, 95.0, 76.63, 0.11; GCA_900316675.1, s__RC9 sp900316675, 95.0, 76.62, 0.11; GCA_002371115.1, s__RC9 sp002371115, 95.0, 76.62, 0.13; GCA_004554455.1, s__RC9 sp004554455, 95.0, 76.62, 0.1; GCA_002392525.1, s__RC9 sp002392525, 95.0, 76.62, 0.12; GCA_900320385.1, s__RC9 sp900320385, 95.0, 76.61, 0.11; GCA_002438805.1, s__RC9 sp002438805, 95.0, 76.61, 0.09; GCA_900320365.1, s__RC9 sp900320365, 95.0, 76.61, 0.08; GCA_002451795.1, s__RC9 sp002451795, 95.0, 76.6, 0.03; GCA_002393895.1, s__RC9 sp002393895, 95.0, 76.55, 0.1; GCA_002439805.1, s__RC9 sp002439805, 95.0, 76.53, 0.09; GCA_002439585.1, s__RC9 sp002439585, 95.0, 76.51, 0.02; GCA_002314195.1, s__RC9 sp002314195, 95.0, 76.5, 0.08; GCA_000432515.1, s__RC9 sp000432515, 95.0, 76.46, 0.06; GCA_002439095.1, s__RC9 sp002439095, 95.0, 76.46, 0.08; GCA_002437305.1, s__RC9 sp002437305, 95.0, 76.45, 0.08; GCA_002315815.1, s__RC9 sp002315815, 95.0, 76.44, 0.05; GCA_002321335.1, s__RC9 sp002321335, 95.0, 76.44, 0.07; GCA_900316045.1, s__RC9 sp900316045, 95.0, 76.36, 0.05; GCA_002438905.1, s__RC9 sp002438905, 95.0, 76.35, 0.06; GCF_900167925.1, s__RC9 sp900167925, 95.0, 76.33, 0.12; GCA_002438845.1, s__RC9 sp002438845, 95.0, 76.3, 0.09; GCA_900543205.1, s__RC9 sp900543205, 95.0, 76.27, 0.09; GCA_002314885.1, s__RC9 sp002314885, 95.0, 76.27, 0.08; GCA_002439875.1, s__RC9 sp002439875, 95.0, 76.26, 0.07; GCA_002315825.1, s__RC9 sp002315825, 95.0, 76.26, 0.04; GCA_002438635.1, s__RC9 sp002438635, 95.0, 76.25, 0.02; GCA_002320605.1, s__RC9 sp002320605, 95.0, 76.23, 0.04; GCA_002440085.1, s__RC9 sp002440085, 95.0, 76.2, 0.07; GCA_000434935.1, s__RC9 sp000434935, 95.0, 76.19, 0.06; GCA_900545245.1, s__RC9 sp900545245, 95.0, 76.18, 0.06; GCA_004552115.1, s__RC9 sp004552115, 95.0, 76.15, 0.07; GCA_002472565.1, s__RC9 sp002472565, 95.0, 76.12, 0.07; GCA_002297815.1, s__RC9 sp002297815, 95.0, 76.1, 0.07; GCA_900546395.1, s__RC9 sp900546395, 95.0, 76.06, 0.03; GCA_002298075.1, s__RC9 sp002298075, 95.0, 75.87, 0.04; GCA_900546445.1, s__RC9 sp900546445, 95.0, 75.85, 0.03; GCA_002308935.1, s__RC9 sp002308935, 95.0, 75.84, 0.07; GCA_900546925.1, s__RC9 sp900546925, 95.0, 75.53, 0.03	86.59	11	0.951124	N/A
Glendinning_391.557_17_idba_bin.48	d__Bacteria;p__Bacteroidota;c__Bacteroidia;o__Bacteroidales;f__ML635J-15;g__Bact-19;s__	N/A	N/A	N/A	N/A	N/A	GCA_002310235.1	95	d__Bacteria;p__Bacteroidota;c__Bacteroidia;o__Bacteroidales;f__ML635J-15;g__Bact-19;s__Bact-19 sp002310235	84.55	0.62	d__Bacteria;p__Bacteroidota;c__Bacteroidia;o__Bacteroidales;f__ML635J-15;g__Bact-19;s__	taxonomic classification defined by topology and ANI	N/A	GCA_002412425.1, s__Bact-19 sp002412425, 95.0, 75.88, 0.02; GCA_003249955.1, s__Bact-19 sp003249955, 95.0, 75.8, 0.02; GCA_001603595.1, s__Bact-19 sp001603595, 95.0, 75.62, 0.01; GCA_002869385.1, s__Bact-19 sp002869385, 95.0, 75.61, 0.01	61.94	11	0.986833	N/A
Glendinning_391.557_17_idba_bin.5	d__Bacteria;p__Proteobacteria;c__Alphaproteobacteria;o__UBA3830;f__UBA3830;g__;s__	N/A	N/A	N/A	N/A	N/A	GCA_002393025.1	95	d__Bacteria;p__Proteobacteria;c__Alphaproteobacteria;o__UBA3830;f__UBA3830;g__UBA3830;s__UBA3830 sp002393025	75.93	0.04	d__Bacteria;p__Proteobacteria;c__Alphaproteobacteria;o__;f__;g__;s__	taxonomic classification defined by topology and ANI	N/A	N/A	73.53	11	0.847853	N/A
Glendinning_391.557_17_idba_bin.61	d__Bacteria;p__Bacteroidota;c__Bacteroidia;o__Bacteroidales;f__WCHB1-69;g__F23-D06;s__	N/A	N/A	N/A	N/A	N/A	GCA_900317715.1	95	d__Bacteria;p__Bacteroidota;c__Bacteroidia;o__Bacteroidales;f__WCHB1-69;g__F23-D06;s__F23-D06 sp900317715	82.06	0.53	d__Bacteria;p__Bacteroidota;c__Bacteroidia;o__Bacteroidales;f__WCHB1-69;g__F23-D06;s__	taxonomic classification defined by topology and ANI	N/A	GCA_900316305.1, s__F23-D06 sp900316305, 95.0, 81.76, 0.52; GCA_900315245.1, s__F23-D06 sp900315245, 95.0, 80.88, 0.46; GCA_900319925.1, s__F23-D06 sp900319925, 95.0, 80.33, 0.46; GCA_900315705.1, s__F23-D06 sp900315705, 95.0, 77.93, 0.26; GCA_002311645.1, s__F23-D06 sp002311645, 95.0, 77.67, 0.17; GCA_002392325.1, s__F23-D06 sp002392325, 95.0, 77.37, 0.17	74.01	11	0.986878	N/A
Glendinning_391.557_17_idba_bin.68	d__Bacteria;p__Synergistota;c__Synergistia;o__Synergistales;f__Aminobacteriaceae;g__;s__	N/A	N/A	N/A	N/A	N/A	N/A	N/A	N/A	N/A	N/A	d__Bacteria;p__Synergistota;c__Synergistia;o__Synergistales;f__Aminobacteriaceae;g__;s__	taxonomic novelty determined using RED	N/A	N/A	83.37	11	0.862237	N/A
Glendinning_391.557_17_idba_bin.73	d__Bacteria;p__Firmicutes_C;c__Negativicutes;o__Acidaminococcales;f__Acidaminococcaceae;g__Succiniclasticum;s__	N/A	N/A	N/A	N/A	N/A	N/A	N/A	N/A	N/A	N/A	d__Bacteria;p__Firmicutes_C;c__Negativicutes;o__Acidaminococcales;f__Acidaminococcaceae;g__Succiniclasticum;s__	taxonomic classification defined by topology and ANI	N/A	GCA_900315925.1, s__Succiniclasticum sp900315925, 95.0, 83.98, 0.7; GCF_900112895.1, s__Succiniclasticum ruminis, 95.0, 83.94, 0.71; GCA_003512125.1, s__Succiniclasticum sp003512125, 95.0, 81.93, 0.68; GCA_900315345.1, s__Succiniclasticum sp900315345, 95.0, 80.58, 0.52; GCA_002342505.1, s__Succiniclasticum sp002342505, 95.0, 80.48, 0.51; GCA_900544275.1, s__Succiniclasticum sp900544275, 95.0, 78.06, 0.22; GCA_900315805.1, s__Succiniclasticum sp900315805, 95.0, 77.97, 0.21; GCA_900316935.1, s__Succiniclasticum sp900316935, 95.0, 77.64, 0.21; GCA_900314855.1, s__Succiniclasticum sp900314855, 95.0, 77.32, 0.15	85.54	11	0.971643	Genome not assigned to closest species as it falls outside its pre-defined ANI radius
Glendinning_391.557_17_idba_bin.74	d__Bacteria;p__Bacteroidota;c__Bacteroidia;o__Bacteroidales;f__UBA932;g__Bact-11;s__	N/A	N/A	N/A	N/A	N/A	N/A	N/A	N/A	N/A	N/A	d__Bacteria;p__Bacteroidota;c__Bacteroidia;o__Bacteroidales;f__UBA932;g__Bact-11;s__	taxonomic classification defined by topology and ANI	N/A	GCA_001602845.1, s__Bact-11 sp001602845, 95.0, 82.49, 0.67; GCA_002361615.1, s__Bact-11 sp002361615, 95.0, 82.32, 0.6; GCA_001603505.1, s__Bact-11 sp001603505, 95.0, 81.78, 0.66; GCA_002309795.1, s__Bact-11 sp002309795, 95.0, 78.58, 0.35; GCA_002376715.1, s__Bact-11 sp002376715, 95.0, 76.6, 0.04; GCA_002314725.1, s__Bact-11 sp002314725, 95.0, 76.33, 0.01; GCA_002305275.1, s__Bact-11 sp002305275, 95.0, 75.57, 0.03	88.31	11	0.971547	Genome not assigned to closest species as it falls outside its pre-defined ANI radius
Glendinning_391.557_17_idba_bin.77	d__Bacteria;p__Synergistota;c__Synergistia;o__Synergistales;f__Aminobacteriaceae;g__Fretibacterium;s__	N/A	N/A	N/A	N/A	N/A	GCA_000210715.1	95	d__Bacteria;p__Synergistota;c__Synergistia;o__Synergistales;f__Aminobacteriaceae;g__Fretibacterium;s__Fretibacterium fastidiosum	76.83	0.02	d__Bacteria;p__Synergistota;c__Synergistia;o__Synergistales;f__Aminobacteriaceae;g__Fretibacterium;s__	taxonomic classification defined by topology and ANI	N/A	GCF_003860125.1, s__Fretibacterium sp003860125, 95.0, 76.9, 0.02	68.95	11	0.926662	N/A
Glendinning_391.557_17_idba_bin.80	d__Bacteria;p__Firmicutes_C;c__Negativicutes;o__Selenomonadales;f__Selenomonadaceae;g__UBA7018;s__	N/A	N/A	N/A	N/A	N/A	GCA_002448305.1	95	d__Bacteria;p__Firmicutes_C;c__Negativicutes;o__Selenomonadales;f__Selenomonadaceae;g__UBA7018;s__UBA7018 sp002448305	75.84	0.05	d__Bacteria;p__Firmicutes_C;c__Negativicutes;o__Selenomonadales;f__Selenomonadaceae;g__;s__	taxonomic classification defined by topology and ANI	N/A	N/A	85.1	11	0.915184	N/A
Glendinning_391.557_17_idba_bin.82	d__Bacteria;p__Bacteroidota;c__Bacteroidia;o__Bacteroidales;f__Bacteroidaceae;g__UBA4334;s__	N/A	N/A	N/A	N/A	N/A	N/A	N/A	N/A	N/A	N/A	d__Bacteria;p__Bacteroidota;c__Bacteroidia;o__Bacteroidales;f__Bacteroidaceae;g__UBA4334;s__	ANI	N/A	GCA_002353215.1, s__UBA4334 sp002353215, 95.0, 79.14, 0.43; GCA_002342585.1, s__UBA4334 sp002342585, 95.0, 79.05, 0.35; GCA_002353575.1, s__UBA4334 sp002353575, 95.0, 78.72, 0.37; GCA_900316505.1, s__UBA4334 sp900316505, 95.0, 77.53, 0.13; GCA_900318775.1, s__UBA4334 sp900318775, 95.0, 77.1, 0.1; GCA_002393555.1, s__UBA4334 sp002393555, 95.0, 77.01, 0.12; GCA_900316975.1, s__UBA4334 sp900316975, 95.0, 76.96, 0.12; GCA_002317225.1, s__UBA4334 sp002317225, 95.0, 76.9, 0.08; GCA_002363115.1, s__UBA4334 sp002363115, 95.0, 76.18, 0.07	67.94	11	0.975719	N/A
Glendinning_391.557_17_idba_bin.83	d__Bacteria;p__Synergistota;c__Synergistia;o__Synergistales;f__Aminobacteriaceae;g__;s__	N/A	N/A	N/A	N/A	N/A	N/A	N/A	N/A	N/A	N/A	d__Bacteria;p__Synergistota;c__Synergistia;o__Synergistales;f__Aminobacteriaceae;g__;s__	taxonomic novelty determined using RED	N/A	N/A	72.96	11	0.862403	N/A
Glendinning_391.557_18_idba_bin.11	d__Bacteria;p__Bacteroidota;c__Bacteroidia;o__Bacteroidales;f__Bacteroidaceae;g__Prevotella;s__	N/A	N/A	N/A	N/A	N/A	N/A	N/A	N/A	N/A	N/A	d__Bacteria;p__Bacteroidota;c__Bacteroidia;o__Bacteroidales;f__Bacteroidaceae;g__Prevotella;s__	ANI	N/A	GCA_900318815.1, s__Prevotella sp900318815, 95.0, 79.19, 0.35; GCA_002392835.1, s__Prevotella sp002392835, 95.0, 78.97, 0.38; GCA_900316475.1, s__Prevotella sp900316475, 95.0, 78.65, 0.34; GCA_900321965.1, s__Prevotella sp900321965, 95.0, 78.45, 0.33; GCA_002372235.1, s__Prevotella sp002372235, 95.0, 78.25, 0.28; GCA_900318685.1, s__Prevotella sp900318685, 95.0, 78.23, 0.26; GCA_002361655.1, s__Prevotella sp002361655, 95.0, 78.12, 0.37; GCA_900318555.1, s__Prevotella sp900318555, 95.0, 78.02, 0.21; GCA_002354095.1, s__Prevotella sp002354095, 95.0, 77.98, 0.14; GCA_900316445.1, s__Prevotella sp900316445, 95.0, 77.97, 0.21; GCA_900320905.1, s__Prevotella sp900320905, 95.0, 77.89, 0.19; GCA_002342665.1, s__Prevotella sp002342665, 95.0, 77.86, 0.28; GCA_900319715.1, s__Prevotella sp900319715, 95.0, 77.81, 0.23; GCA_900320045.1, s__Prevotella sp900320045, 95.0, 77.8, 0.24; GCA_002379425.1, s__Prevotella sp002379425, 95.0, 77.79, 0.22; GCA_900314995.1, s__Prevotella sp900314995, 95.0, 77.78, 0.17; GCA_900313235.1, s__Prevotella sp900313235, 95.0, 77.78, 0.18; GCA_002363695.1, s__Prevotella sp002363695, 95.0, 77.73, 0.24; GCA_002342415.1, s__Prevotella sp002342415, 95.0, 77.72, 0.23; GCA_002369515.1, s__Prevotella sp002369515, 95.0, 77.69, 0.27; GCA_900315565.1, s__Prevotella sp900315565, 95.0, 77.68, 0.25; GCA_900322175.1, s__Prevotella sp900322175, 95.0, 77.66, 0.12; GCF_900110085.1, s__Prevotella sp900110085, 95.0, 77.66, 0.19; GCA_002353485.1, s__Prevotella sp002353485, 95.0, 77.66, 0.25; GCA_900319305.1, s__Prevotella sp900319305, 95.0, 77.62, 0.17; GCA_900318885.1, s__Prevotella sp900318885, 95.0, 77.61, 0.19; GCF_000621725.1, s__Prevotella brevis, 95.0, 77.59, 0.17; GCF_900107705.1, s__Prevotella sp900107705, 95.0, 77.57, 0.17; GCA_002371715.1, s__Prevotella sp002371715, 95.0, 77.56, 0.29; GCA_900318795.1, s__Prevotella sp900318795, 95.0, 77.55, 0.21; GCA_900318585.1, s__Prevotella sp900318585, 95.0, 77.54, 0.3; GCA_900318395.1, s__Prevotella sp900318395, 95.0, 77.45, 0.18; GCF_900100635.1, s__Prevotella sp900100635, 95.0, 77.45, 0.2; GCA_900320445.1, s__Prevotella sp900320445, 95.0, 77.44, 0.2; GCA_900314985.1, s__Prevotella sp900314985, 95.0, 77.44, 0.19; GCF_900110895.1, s__Prevotella sp900110895, 95.0, 77.4, 0.15; GCA_900316265.1, s__Prevotella sp900316265, 95.0, 77.37, 0.19; GCF_900109055.1, s__Prevotella sp900109055, 95.0, 77.32, 0.15; GCA_900549175.1, s__Prevotella sp900549175, 95.0, 77.23, 0.16; GCF_000585355.1, s__Prevotella oryzae, 95.0, 77.22, 0.01; GCA_900315525.1, s__Prevotella sp900315525, 95.0, 77.21, 0.16; GCA_002393705.1, s__Prevotella sp002393705, 95.0, 77.21, 0.28; GCA_002350805.1, s__Prevotella sp002350805, 95.0, 77.2, 0.2; GCA_900553965.1, s__Prevotella sp900553965, 95.0, 77.2, 0.16; GCA_900320255.1, s__Prevotella sp900320255, 95.0, 77.18, 0.24; GCF_900115435.1, s__Prevotella sp900115435, 95.0, 77.14, 0.1; GCA_900540415.1, s__Prevotella sp900540415, 95.0, 77.13, 0.15; GCF_900142525.1, s__Prevotella ruminicola_A, 95.0, 77.12, 0.11; GCA_002371695.1, s__Prevotella sp002371695, 95.0, 77.11, 0.24; GCF_000702825.1, s__Prevotella sp000702825, 95.0, 77.07, 0.15; GCA_900315695.1, s__Prevotella sp900315695, 95.0, 77.0, 0.14; GCF_000025925.1, s__Prevotella ruminicola, 95.0, 77.0, 0.13; GCA_002490315.1, s__Prevotella sp002490315, 95.0, 76.99, 0.14; GCF_000619825.1, s__Prevotella sp000619825, 95.0, 76.94, 0.15; GCF_000687715.1, s__Prevotella ruminicola_B, 95.0, 76.92, 0.14; GCA_900321425.1, s__Prevotella sp900321425, 95.0, 76.92, 0.15; GCA_002351725.1, s__Prevotella sp002351725, 95.0, 76.92, 0.14; GCA_900315765.1, s__Prevotella sp900315765, 95.0, 76.91, 0.13; GCF_900107775.1, s__Prevotella ruminicola_C, 95.0, 76.89, 0.13; GCA_900314915.1, s__Prevotella sp900314915, 95.0, 76.89, 0.12; GCF_900199555.1, s__Prevotella sp900199555, 95.0, 76.86, 0.12; GCA_900315035.1, s__Prevotella sp900315035, 95.0, 76.86, 0.14; GCA_002393725.1, s__Prevotella sp002393725, 95.0, 76.85, 0.15; GCA_900316645.1, s__Prevotella sp900316645, 95.0, 76.78, 0.14; GCA_002353295.1, s__Prevotella sp002353295, 95.0, 76.75, 0.11; GCA_900554545.1, s__Prevotella sp900554545, 95.0, 76.74, 0.1; GCA_900317405.1, s__Prevotella sp900317405, 95.0, 76.74, 0.16; GCA_002353225.1, s__Prevotella sp002353225, 95.0, 76.73, 0.12; GCF_900119285.1, s__Prevotella sp900119285, 95.0, 76.71, 0.11; GCA_002353525.1, s__Prevotella sp002353525, 95.0, 76.7, 0.16; GCF_002251295.1, s__Prevotella sp002251295, 95.0, 76.66, 0.07; GCA_900543975.1, s__Prevotella sp900543975, 95.0, 76.65, 0.14; GCA_900550365.1, s__Prevotella sp900550365, 95.0, 76.64, 0.08; GCF_002251245.1, s__Prevotella sp002251245, 95.0, 76.64, 0.12; GCA_002314055.1, s__Prevotella sp002314055, 95.0, 76.64, 0.06; GCF_002251435.1, s__Prevotella sp002251435, 95.0, 76.61, 0.08; GCF_001275135.1, s__Prevotella sp001275135, 95.0, 76.6, 0.07; GCA_004557285.1, s__Prevotella sp004557285, 95.0, 76.58, 0.14; GCA_900553595.1, s__Prevotella sp900553595, 95.0, 76.53, 0.14; GCA_900314755.1, s__Prevotella sp900314755, 95.0, 76.52, 0.11; GCA_000433175.1, s__Prevotella sp000433175, 95.0, 76.52, 0.1; GCA_002305505.1, s__Prevotella sp002305505, 95.0, 76.51, 0.15; GCA_900556275.1, s__Prevotella sp900556275, 95.0, 76.49, 0.13; GCF_000613725.1, s__Prevotella pleuritidis, 95.0, 76.48, 0.02; GCF_000834015.1, s__Prevotella sp000834015, 95.0, 76.45, 0.1; GCA_900554045.1, s__Prevotella sp900554045, 95.0, 76.44, 0.13; GCA_900545525.1, s__Prevotella sp900545525, 95.0, 76.44, 0.07; GCA_900554695.1, s__Prevotella sp900554695, 95.0, 76.42, 0.09; GCA_000436695.1, s__Prevotella sp000436695, 95.0, 76.37, 0.06; GCF_002933775.1, s__Prevotella sp002933775, 95.0, 76.36, 0.06; GCA_900557405.1, s__Prevotella sp900557405, 95.0, 76.29, 0.14; GCA_002298545.1, s__Prevotella sp002298545, 95.0, 76.26, 0.05; GCF_000613405.1, s__Prevotella enoeca, 95.0, 76.25, 0.02; GCA_900547005.1, s__Prevotella sp900547005, 95.0, 76.24, 0.08; GCA_900551055.1, s__Prevotella sp900551055, 95.0, 76.11, 0.1; GCA_900553465.1, s__Prevotella sp900553465, 95.0, 76.1, 0.07; GCA_000436595.1, s__Prevotella sp000436595, 95.0, 76.06, 0.06; GCF_000146675.1, s__Prevotella marshii, 95.0, 76.0, 0.04; GCA_900548745.1, s__Prevotella sp900548745, 95.0, 75.82, 0.04; GCA_900316015.1, s__Prevotella sp900316015, 95.0, 75.81, 0.04	87.92	11	0.986085	N/A
Glendinning_391.557_18_idba_bin.118	d__Bacteria;p__Synergistota;c__Synergistia;o__Synergistales;f__Aminobacteriaceae;g__Fretibacterium;s__	N/A	N/A	N/A	N/A	N/A	GCA_000210715.1	95	d__Bacteria;p__Synergistota;c__Synergistia;o__Synergistales;f__Aminobacteriaceae;g__Fretibacterium;s__Fretibacterium fastidiosum	77.44	0.02	d__Bacteria;p__Synergistota;c__Synergistia;o__Synergistales;f__Aminobacteriaceae;g__Fretibacterium;s__	taxonomic classification defined by topology and ANI	N/A	GCF_003860125.1, s__Fretibacterium sp003860125, 95.0, 76.24, 0.02	88.85	11	0.929935	N/A
Glendinning_391.557_18_idba_bin.123	d__Bacteria;p__Bacteroidota;c__Bacteroidia;o__Bacteroidales;f__P3;g__UBA1219;s__	N/A	N/A	N/A	N/A	N/A	GCA_002309295.1	95	d__Bacteria;p__Bacteroidota;c__Bacteroidia;o__Bacteroidales;f__P3;g__UBA1219;s__UBA1219 sp002309295	81.92	0.57	d__Bacteria;p__Bacteroidota;c__Bacteroidia;o__Bacteroidales;f__P3;g__;s__	taxonomic classification defined by topology and ANI	N/A	N/A	90.93	11	0.959982	N/A
Glendinning_391.557_18_idba_bin.128	d__Bacteria;p__Firmicutes_A;c__Clostridia;o__Oscillospirales;f__Acutalibacteraceae;g__Eubacterium_R;s__	N/A	N/A	N/A	N/A	N/A	N/A	N/A	N/A	N/A	N/A	d__Bacteria;p__Firmicutes_A;c__Clostridia;o__Oscillospirales;f__Acutalibacteraceae;g__Eubacterium_R;s__	ANI	N/A	GCA_900316345.1, s__Eubacterium_R sp900316345, 95.0, 78.71, 0.4; GCA_002371215.1, s__Eubacterium_R sp002371215, 95.0, 78.46, 0.42; GCA_900321905.1, s__Eubacterium_R sp900321905, 95.0, 77.78, 0.21; GCA_900555015.1, s__Eubacterium_R sp900555015, 95.0, 77.24, 0.05; GCF_900167205.1, s__Eubacterium_R coprostanoligenes, 95.0, 77.22, 0.11; GCA_002329285.1, s__Eubacterium_R sp002329285, 95.0, 76.97, 0.15; GCA_900542875.1, s__Eubacterium_R sp900542875, 95.0, 76.73, 0.13; GCA_002494125.1, s__Eubacterium_R sp002494125, 95.0, 76.7, 0.14; GCA_900539165.1, s__Eubacterium_R sp900539165, 95.0, 76.69, 0.14; GCA_000436835.1, s__Eubacterium_R sp000436835, 95.0, 76.6, 0.11; GCA_900539425.1, s__Eubacterium_R sp900539425, 95.0, 76.57, 0.09; GCA_900548085.1, s__Eubacterium_R sp900548085, 95.0, 76.55, 0.06; GCA_900539325.1, s__Eubacterium_R sp900539325, 95.0, 76.55, 0.13; GCA_003526845.1, s__Eubacterium_R sp003526845, 95.0, 76.54, 0.15; GCA_900540305.1, s__Eubacterium_R sp900540305, 95.0, 76.53, 0.13; GCA_900540235.1, s__Eubacterium_R sp900540235, 95.0, 76.48, 0.09; GCA_002493325.1, s__Eubacterium_R sp002493325, 95.0, 76.48, 0.09; GCA_900543795.1, s__Eubacterium_R sp900543795, 95.0, 76.37, 0.12; GCA_900546785.1, s__Eubacterium_R sp900546785, 95.0, 76.34, 0.07; GCA_900539845.1, s__Eubacterium_R sp900539845, 95.0, 76.29, 0.07; GCA_002493595.1, s__Eubacterium_R sp002493595, 95.0, 76.27, 0.06; GCA_900547915.1, s__Eubacterium_R sp900547915, 95.0, 76.26, 0.07; GCA_900544515.1, s__Eubacterium_R sp900544515, 95.0, 76.22, 0.08; GCA_900539775.1, s__Eubacterium_R sp900539775, 95.0, 76.16, 0.08; GCA_000433975.1, s__Eubacterium_R sp000433975, 95.0, 76.1, 0.09; GCA_002361935.1, s__Eubacterium_R sp002361935, 95.0, 76.0, 0.08; GCA_000434995.1, s__Eubacterium_R sp000434995, 95.0, 75.82, 0.09; GCA_000431535.1, s__Eubacterium_R sp000431535, 95.0, 75.68, 0.05	66.17	11	0.968297	N/A
Glendinning_391.557_18_idba_bin.133	d__Bacteria;p__Synergistota;c__Synergistia;o__Synergistales;f__Aminobacteriaceae;g__;s__	N/A	N/A	N/A	N/A	N/A	N/A	N/A	N/A	N/A	N/A	d__Bacteria;p__Synergistota;c__Synergistia;o__Synergistales;f__Aminobacteriaceae;g__;s__	taxonomic novelty determined using RED	N/A	N/A	85.91	11	0.859008	N/A
Glendinning_391.557_18_idba_bin.134	d__Bacteria;p__Firmicutes_A;c__Clostridia;o__Oscillospirales;f__Oscillospiraceae;g__CAG-110;s__	N/A	N/A	N/A	N/A	N/A	GCA_900554705.1	95	d__Bacteria;p__Firmicutes_A;c__Clostridia;o__Oscillospirales;f__Oscillospiraceae;g__CAG-110;s__CAG-110 sp900554705	79.72	0.33	d__Bacteria;p__Firmicutes_A;c__Clostridia;o__Oscillospirales;f__Oscillospiraceae;g__CAG-110;s__	taxonomic classification defined by topology and ANI	N/A	GCA_900544705.1, s__CAG-110 sp900544705, 95.0, 80.27, 0.35; GCA_900548795.1, s__CAG-110 sp900548795, 95.0, 80.18, 0.42; GCA_900546415.1, s__CAG-110 sp900546415, 95.0, 80.09, 0.4; GCA_004556205.1, s__CAG-110 sp004556205, 95.0, 79.74, 0.4; GCA_003525905.1, s__CAG-110 sp003525905, 95.0, 79.74, 0.33; GCA_900551495.1, s__CAG-110 sp900551495, 95.0, 79.4, 0.38; GCA_900315595.1, s__CAG-110 sp900315595, 95.0, 78.15, 0.24; GCA_900316335.1, s__CAG-110 sp900316335, 95.0, 78.15, 0.21; GCA_900546915.1, s__CAG-110 sp900546915, 95.0, 77.55, 0.06; GCA_002372735.1, s__CAG-110 sp002372735, 95.0, 77.52, 0.13; GCA_900553805.1, s__CAG-110 sp900553805, 95.0, 77.45, 0.09; GCA_900544405.1, s__CAG-110 sp900544405, 95.0, 77.39, 0.1; GCA_000434635.1, s__CAG-110 sp000434635, 95.0, 77.19, 0.15; GCA_002436765.1, s__CAG-110 sp002436765, 95.0, 77.15, 0.14; GCA_900545515.1, s__CAG-110 sp000435995, 95.0, 77.13, 0.07; GCA_004562395.1, s__CAG-110 sp004562395, 95.0, 77.07, 0.09; GCA_900549705.1, s__CAG-110 sp900549705, 95.0, 77.05, 0.04; GCA_002362625.1, s__CAG-110 sp002362625, 95.0, 77.0, 0.06; GCA_900544945.1, s__CAG-110 sp900544945, 95.0, 76.98, 0.12; GCA_900544975.1, s__CAG-110 sp900544975, 95.0, 76.92, 0.07; GCA_900546075.1, s__CAG-110 sp900546075, 95.0, 76.85, 0.13; GCA_002437585.1, s__CAG-110 sp002437585, 95.0, 76.83, 0.1; GCA_900554625.1, s__CAG-110 sp900554625, 95.0, 76.82, 0.05; GCA_900547405.1, s__CAG-110 sp900547405, 95.0, 76.81, 0.08; GCA_900556935.1, s__CAG-110 sp900556935, 95.0, 76.7, 0.06; GCA_900540635.1, s__CAG-110 sp900540635, 95.0, 76.63, 0.1; GCA_004555705.1, s__CAG-110 sp004555705, 95.0, 76.58, 0.08; GCA_002493965.1, s__CAG-110 sp002493965, 95.0, 76.36, 0.08; GCA_900549495.1, s__CAG-110 sp900549495, 95.0, 76.22, 0.07; GCA_002362145.1, s__CAG-110 sp002362145, 95.0, 75.9, 0.09	91.88	11	0.942363	N/A
Glendinning_391.557_18_idba_bin.136	d__Bacteria;p__Synergistota;c__Synergistia;o__Synergistales;f__Aminobacteriaceae;g__;s__	N/A	N/A	N/A	N/A	N/A	N/A	N/A	N/A	N/A	N/A	d__Bacteria;p__Synergistota;c__Synergistia;o__Synergistales;f__Aminobacteriaceae;g__;s__	taxonomic novelty determined using RED	N/A	N/A	92.26	11	0.860247	N/A
Glendinning_391.557_18_idba_bin.14	d__Bacteria;p__Bacteroidota;c__Bacteroidia;o__Bacteroidales;f__Paludibacteraceae;g__RF16;s__	N/A	N/A	N/A	N/A	N/A	GCA_900319025.1	95	d__Bacteria;p__Bacteroidota;c__Bacteroidia;o__Bacteroidales;f__Paludibacteraceae;g__RF16;s__RF16 sp900319025	78.11	0.21	d__Bacteria;p__Bacteroidota;c__Bacteroidia;o__Bacteroidales;f__Paludibacteraceae;g__RF16;s__	taxonomic classification defined by topology and ANI	N/A	GCA_900321005.1, s__RF16 sp900321005, 95.0, 77.78, 0.12; GCA_900318245.1, s__RF16 sp900318245, 95.0, 77.63, 0.14; GCA_002315745.1, s__RF16 sp002315745, 95.0, 77.6, 0.12; GCA_900319995.1, s__RF16 sp900319995, 95.0, 77.58, 0.14; GCA_900321605.1, s__RF16 sp900321605, 95.0, 77.47, 0.15; GCA_002317295.1, s__RF16 sp002317295, 95.0, 77.45, 0.11; GCA_002369075.1, s__RF16 sp002369075, 95.0, 77.42, 0.12; GCA_002440265.1, s__RF16 sp002440265, 95.0, 77.41, 0.09; GCA_900317885.1, s__RF16 sp900317885, 95.0, 77.38, 0.13; GCA_900317345.1, s__RF16 sp900317345, 95.0, 77.37, 0.14; GCA_002387325.1, s__RF16 sp002387325, 95.0, 77.35, 0.11; GCA_002354055.1, s__RF16 sp002354055, 95.0, 77.33, 0.12; GCA_002479035.1, s__RF16 sp002479035, 95.0, 77.32, 0.08; GCA_900316845.1, s__RF16 sp900316845, 95.0, 77.28, 0.13; GCA_002351925.1, s__RF16 sp002351925, 95.0, 77.27, 0.16; GCA_002394335.1, s__RF16 sp002394335, 95.0, 77.21, 0.11; GCA_002394395.1, s__RF16 sp002394395, 95.0, 77.21, 0.12; GCA_002373505.1, s__RF16 sp002373505, 95.0, 77.21, 0.15; GCA_900317745.1, s__RF16 sp900317745, 95.0, 77.2, 0.13; GCA_900319035.1, s__RF16 sp900319035, 95.0, 77.18, 0.14; GCA_002368645.1, s__RF16 sp002368645, 95.0, 77.17, 0.09; GCA_900319005.1, s__RF16 sp900319005, 95.0, 77.16, 0.12; GCA_900319105.1, s__RF16 sp900319105, 95.0, 77.16, 0.15; GCA_900316005.1, s__RF16 sp900316005, 95.0, 77.14, 0.14; GCA_900542355.1, s__RF16 sp900542355, 95.0, 77.06, 0.1; GCA_002452095.1, s__RF16 sp002452095, 95.0, 77.01, 0.13; GCA_002310195.1, s__RF16 sp002310195, 95.0, 76.98, 0.11; GCA_002392745.1, s__RF16 sp002392745, 95.0, 76.98, 0.13; GCA_900319645.1, s__RF16 sp900319645, 95.0, 76.92, 0.15; GCA_900321775.1, s__RF16 sp900321775, 95.0, 76.91, 0.09; GCA_002477945.1, s__RF16 sp002477945, 95.0, 76.85, 0.07; GCA_002371785.1, s__RF16 sp002371785, 95.0, 76.85, 0.1; GCA_900320865.1, s__RF16 sp900320865, 95.0, 76.85, 0.13; GCA_002395805.1, s__RF16 sp002395805, 95.0, 76.78, 0.13; GCA_002352705.1, s__RF16 sp002352705, 95.0, 76.45, 0.09; GCA_002372135.1, s__RF16 sp002372135, 95.0, 76.41, 0.07; GCA_002309835.1, s__RF16 sp002309835, 95.0, 76.1, 0.12; GCA_002308815.1, s__RF16 sp002308815, 95.0, 76.08, 0.08; GCA_900556095.1, s__RF16 sp900556095, 95.0, 76.07, 0.06; GCA_002449665.1, s__RF16 sp002449665, 95.0, 76.03, 0.09; GCA_002308195.1, s__RF16 sp002308195, 95.0, 75.97, 0.09; GCA_002309255.1, s__RF16 sp002309255, 95.0, 75.83, 0.07	90.02	11	0.973544	N/A
Glendinning_391.557_18_idba_bin.142	d__Bacteria;p__Spirochaetota;c__Spirochaetia;o__Treponematales;f__Treponemataceae;g__Treponema_D;s__	N/A	N/A	N/A	N/A	N/A	GCF_000255555.1	95	d__Bacteria;p__Spirochaetota;c__Spirochaetia;o__Treponematales;f__Treponemataceae;g__Treponema_D;s__Treponema_D saccharophilum	77.26	0.13	d__Bacteria;p__Spirochaetota;c__Spirochaetia;o__Treponematales;f__Treponemataceae;g__Treponema_D;s__	taxonomic classification defined by topology and ANI	N/A	GCA_002393835.1, s__Treponema_D sp002393835, 95.0, 77.42, 0.04; GCA_002368605.1, s__Treponema_D sp002368605, 95.0, 76.14, 0.06; GCA_002477955.1, s__Treponema_D sp002477955, 95.0, 76.11, 0.07; GCF_900167025.1, s__Treponema_D berlinense, 95.0, 76.03, 0.09; GCA_002392405.1, s__Treponema_D sp002392405, 95.0, 76.01, 0.03; GCF_000619925.1, s__Treponema_D sp000619925, 95.0, 75.94, 0.02; GCA_002404895.1, s__Treponema_D sp002404895, 95.0, 75.89, 0.09; GCA_002296965.1, s__Treponema_D sp002296965, 95.0, 75.85, 0.02; GCA_900316905.1, s__Treponema_D sp900316905, 95.0, 75.85, 0.04; GCA_002399405.1, s__Treponema_D sp002399405, 95.0, 75.83, 0.02; GCA_002309195.1, s__Treponema_D sp002309195, 95.0, 75.82, 0.01; GCA_002391235.1, s__Treponema_D sp002391235, 95.0, 75.71, 0.04; GCA_003447785.1, s__Treponema_D sp003447785, 95.0, 75.67, 0.05; GCA_900541945.1, s__Treponema_D sp900541945, 95.0, 75.67, 0.04; GCA_002319875.1, s__Treponema_D sp002319875, 95.0, 75.65, 0.01; GCA_900319625.1, s__Treponema_D sp900319625, 95.0, 75.63, 0.02; GCA_002449305.1, s__Treponema_D sp002449305, 95.0, 75.62, 0.04; GCF_000260795.1, s__Treponema_D sp000260795, 95.0, 75.61, 0.02; GCA_002369025.1, s__Treponema_D sp002369025, 95.0, 75.61, 0.02; GCA_002478955.1, s__Treponema_D sp002478955, 95.0, 75.54, 0.04; GCA_003455655.1, s__Treponema_D sp003455655, 95.0, 75.52, 0.01; GCA_002396325.1, s__Treponema_D sp002396325, 95.0, 75.5, 0.02; GCF_900111035.1, s__Treponema_D bryantii_C, 95.0, 75.48, 0.02; GCA_002350445.1, s__Treponema_D sp002350445, 95.0, 75.46, 0.02; GCF_000195275.1, s__Treponema_D succinifaciens, 95.0, 75.44, 0.06; GCF_000421345.1, s__Treponema_D bryantii_B, 95.0, 75.43, 0.01; GCA_002394465.1, s__Treponema_D sp002394465, 95.0, 75.41, 0.03; GCA_002394685.1, s__Treponema_D sp002394685, 95.0, 75.4, 0.02; GCA_004554075.1, s__Treponema_D sp004554075, 95.0, 75.39, 0.02; GCF_900113965.1, s__Treponema_D bryantii_A, 95.0, 75.35, 0.01; GCA_002395155.1, s__Treponema_D sp002395155, 95.0, 75.34, 0.02; GCA_002314445.1, s__Treponema_D sp002314445, 95.0, 75.31, 0.02; GCA_900541995.1, s__Treponema_D sp900541995, 95.0, 75.25, 0.03; GCA_002373325.1, s__Treponema_D sp002373325, 95.0, 75.24, 0.03; GCF_900167145.1, s__Treponema_D porcinum, 95.0, 75.23, 0.04; GCA_002392275.1, s__Treponema_D sp002392275, 95.0, 75.22, 0.02; GCA_002437725.1, s__Treponema_D sp002437725, 95.0, 75.19, 0.03; GCA_002448445.1, s__Treponema_D sp002448445, 95.0, 75.18, 0.02; GCA_002309305.1, s__Treponema_D sp002309305, 95.0, 75.13, 0.03; GCA_002315375.1, s__Treponema_D sp002315375, 95.0, 74.98, 0.02; GCA_002373205.1, s__Treponema_D sp002373205, 95.0, 74.95, 0.02; GCA_000413015.1, s__Treponema_D paredis, 95.0, 74.9, 0.03; GCA_002393865.1, s__Treponema_D sp002393865, 95.0, 74.81, 0.01; GCA_900317625.1, s__Treponema_D sp900317625, 95.0, 74.77, 0.04; GCF_000468115.1, s__Treponema_D socranskii, 95.0, 74.67, 0.03	75.65	11	0.960261	N/A
Glendinning_391.557_18_idba_bin.2	d__Bacteria;p__Firmicutes_A;c__Clostridia;o__Oscillospirales;f__Oscillospiraceae;g__UBA1777;s__	N/A	N/A	N/A	N/A	N/A	GCA_900319465.1	95	d__Bacteria;p__Firmicutes_A;c__Clostridia;o__Oscillospirales;f__Oscillospiraceae;g__UBA1777;s__UBA1777 sp900319465	84.73	0.66	d__Bacteria;p__Firmicutes_A;c__Clostridia;o__Oscillospirales;f__Oscillospiraceae;g__UBA1777;s__	taxonomic classification defined by topology and ANI	N/A	GCA_002371675.1, s__UBA1777 sp002371675, 95.0, 80.95, 0.46; GCA_900319635.1, s__UBA1777 sp900319635, 95.0, 80.87, 0.49; GCA_900321275.1, s__UBA1777 sp900321275, 95.0, 80.72, 0.44; GCA_900319835.1, s__UBA1777 sp900319835, 95.0, 80.47, 0.42; GCA_900316205.1, s__UBA1777 sp900316205, 95.0, 80.45, 0.49; GCA_002350825.1, s__UBA1777 sp002350825, 95.0, 80.36, 0.37; GCA_900319695.1, s__UBA1777 sp900319695, 95.0, 80.35, 0.49; GCA_900319935.1, s__UBA1777 sp900319935, 95.0, 80.3, 0.42; GCA_900316255.1, s__UBA1777 sp900316255, 95.0, 80.26, 0.52; GCA_002450075.1, s__UBA1777 sp002450075, 95.0, 79.91, 0.37; GCA_900320465.1, s__UBA1777 sp900320465, 95.0, 79.87, 0.44; GCA_900320595.1, s__UBA1777 sp900320595, 95.0, 79.7, 0.41; GCA_004560305.1, s__UBA1777 sp004560305, 95.0, 79.56, 0.3; GCA_900319275.1, s__UBA1777 sp900319275, 95.0, 79.5, 0.45; GCA_900549645.1, s__UBA1777 sp900549645, 95.0, 79.37, 0.35; GCA_003150355.1, s__UBA1777 sp003150355, 95.0, 79.22, 0.29; GCA_900549865.1, s__UBA1777 sp900549865, 95.0, 79.05, 0.35; GCA_900547315.1, s__UBA1777 sp900547315, 95.0, 79.0, 0.37; GCA_900549545.1, s__UBA1777 sp900549545, 95.0, 78.84, 0.35; GCA_900317375.1, s__UBA1777 sp900317375, 95.0, 78.58, 0.31; GCA_002431965.1, s__UBA1777 sp002431965, 95.0, 78.5, 0.32; GCA_002493305.1, s__UBA1777 sp002493305, 95.0, 78.12, 0.28; GCA_900546515.1, s__UBA1777 sp900546515, 95.0, 78.09, 0.25; GCA_002320035.1, s__UBA1777 sp002320035, 95.0, 78.01, 0.26; GCA_900549485.1, s__UBA1777 sp900549485, 95.0, 77.83, 0.15; GCA_002315275.1, s__UBA1777 sp002315275, 95.0, 77.12, 0.16	67.82	11	0.984941	Genome has more than 10.8% of markers with multiple hits
Glendinning_391.557_18_idba_bin.30	d__Bacteria;p__Bacteroidota;c__Bacteroidia;o__Bacteroidales;f__F082;g__F082;s__	N/A	N/A	N/A	N/A	N/A	GCA_900315175.1	95	d__Bacteria;p__Bacteroidota;c__Bacteroidia;o__Bacteroidales;f__F082;g__F082;s__F082 sp900315175	83.22	0.64	d__Bacteria;p__Bacteroidota;c__Bacteroidia;o__Bacteroidales;f__F082;g__F082;s__	taxonomic classification defined by topology and ANI	N/A	GCA_002311655.1, s__F082 sp002311655, 95.0, 84.01, 0.64; GCA_001603665.1, s__F082 sp001603665, 95.0, 83.19, 0.68; GCA_900542475.1, s__F082 sp900542475, 95.0, 80.12, 0.55; GCA_900317055.1, s__F082 sp900317055, 95.0, 77.8, 0.13; GCA_900318265.1, s__F082 sp900318265, 95.0, 77.73, 0.12; GCA_900317155.1, s__F082 sp900317155, 95.0, 77.45, 0.12; GCA_001543395.1, s__F082 sp001543395, 95.0, 77.21, 0.09; GCA_900318085.1, s__F082 sp900318085, 95.0, 77.04, 0.13; GCA_900318465.1, s__F082 sp900318465, 95.0, 76.68, 0.12; GCA_900321315.1, s__F082 sp900321315, 95.0, 76.61, 0.09; GCA_002633315.1, s__F082 sp002633315, 95.0, 76.53, 0.07; GCA_002396205.1, s__F082 sp002396205, 95.0, 76.37, 0.1; GCA_002310075.1, s__F082 sp002310075, 95.0, 76.36, 0.06	84.37	11	0.987931	Genome not assigned to closest species as it falls outside its pre-defined ANI radius
Glendinning_391.557_18_idba_bin.32	d__Bacteria;p__Firmicutes_A;c__Clostridia;o__Oscillospirales;f__Oscillospiraceae;g__Oscillibacter;s__	N/A	N/A	N/A	N/A	N/A	GCF_000403435.2	95	d__Bacteria;p__Firmicutes_A;c__Clostridia;o__Oscillospirales;f__Oscillospiraceae;g__Oscillibacter;s__Oscillibacter sp000403435	75.46	0.03	d__Bacteria;p__Firmicutes_A;c__Clostridia;o__Oscillospirales;f__Oscillospiraceae;g__Oscillibacter;s__	taxonomic classification defined by topology and ANI	N/A	GCA_003245395.1, s__Oscillibacter sp003245395, 95.0, 77.25, 0.01; GCF_000307265.1, s__Oscillibacter ruminantium, 95.0, 76.26, 0.03; GCF_000283575.1, s__Oscillibacter valericigenes, 95.0, 76.23, 0.02; GCA_900544105.1, s__Oscillibacter sp900544105, 95.0, 76.21, 0.01; GCA_900548505.1, s__Oscillibacter sp900548505, 95.0, 76.09, 0.02; GCA_900546705.1, s__Oscillibacter sp900546705, 95.0, 76.0, 0.01; GCA_900544955.1, s__Oscillibacter sp900544955, 95.0, 75.94, 0.03; GCA_000436875.1, s__Oscillibacter sp000436875, 95.0, 75.94, 0.02; GCA_900551885.1, s__Oscillibacter sp900551885, 95.0, 75.86, 0.01; GCA_001916835.1, s__Oscillibacter sp001916835, 95.0, 75.84, 0.02; GCA_004553545.1, s__Oscillibacter sp004553545, 95.0, 75.79, 0.01; GCF_005121165.1, s__Oscillibacter welbionis, 95.0, 75.75, 0.02; GCA_900544615.1, s__Oscillibacter sp900544615, 95.0, 75.73, 0.02; GCA_900542115.1, s__Oscillibacter sp900542115, 95.0, 75.64, 0.02; GCF_900115635.1, s__Oscillibacter sp900115635, 95.0, 75.63, 0.02; GCA_900556925.1, s__Oscillibacter sp900556925, 95.0, 75.35, 0.01; GCA_002455655.1, s__Oscillibacter sp002455655, 95.0, 75.27, 0.02; GCA_004558115.1, s__Oscillibacter sp004558115, 95.0, 75.11, 0.02; GCA_900550685.1, s__Oscillibacter sp900550685, 95.0, 74.96, 0.01; GCA_900554425.1, s__Oscillibacter sp900554425, 95.0, 74.61, 0.01	71.13	11	0.955653	N/A
Glendinning_391.557_18_idba_bin.34	d__Bacteria;p__Bacteroidota;c__Bacteroidia;o__Bacteroidales;f__F082;g__F082;s__	N/A	N/A	N/A	N/A	N/A	GCA_900321315.1	95	d__Bacteria;p__Bacteroidota;c__Bacteroidia;o__Bacteroidales;f__F082;g__F082;s__F082 sp900321315	82.5	0.56	d__Bacteria;p__Bacteroidota;c__Bacteroidia;o__Bacteroidales;f__F082;g__F082;s__	taxonomic classification defined by topology and ANI	N/A	GCA_900318465.1, s__F082 sp900318465, 95.0, 82.41, 0.54; GCA_001543395.1, s__F082 sp001543395, 95.0, 81.69, 0.49; GCA_002396205.1, s__F082 sp002396205, 95.0, 81.37, 0.54; GCA_900317155.1, s__F082 sp900317155, 95.0, 81.31, 0.52; GCA_900317055.1, s__F082 sp900317055, 95.0, 81.28, 0.51; GCA_900318265.1, s__F082 sp900318265, 95.0, 81.21, 0.5; GCA_900318085.1, s__F082 sp900318085, 95.0, 81.05, 0.51; GCA_002310075.1, s__F082 sp002310075, 95.0, 79.26, 0.45; GCA_002311655.1, s__F082 sp002311655, 95.0, 77.22, 0.11; GCA_900315175.1, s__F082 sp900315175, 95.0, 77.12, 0.14; GCA_001603665.1, s__F082 sp001603665, 95.0, 76.78, 0.18; GCA_900542475.1, s__F082 sp900542475, 95.0, 76.74, 0.09; GCA_002633315.1, s__F082 sp002633315, 95.0, 76.28, 0.02	77.5	11	0.981265	N/A
Glendinning_391.557_18_idba_bin.46	d__Bacteria;p__Firmicutes_A;c__Clostridia;o__Oscillospirales;f__Acutalibacteraceae;g__Eubacterium_R;s__	N/A	N/A	N/A	N/A	N/A	GCA_900321905.1	95	d__Bacteria;p__Firmicutes_A;c__Clostridia;o__Oscillospirales;f__Acutalibacteraceae;g__Eubacterium_R;s__Eubacterium_R sp900321905	78.03	0.25	d__Bacteria;p__Firmicutes_A;c__Clostridia;o__Oscillospirales;f__Acutalibacteraceae;g__Eubacterium_R;s__	taxonomic classification defined by topology and ANI	N/A	GCA_900316345.1, s__Eubacterium_R sp900316345, 95.0, 78.2, 0.31; GCA_003526845.1, s__Eubacterium_R sp003526845, 95.0, 77.84, 0.25; GCA_002371215.1, s__Eubacterium_R sp002371215, 95.0, 77.78, 0.29; GCF_900167205.1, s__Eubacterium_R coprostanoligenes, 95.0, 77.71, 0.23; GCA_002494125.1, s__Eubacterium_R sp002494125, 95.0, 77.67, 0.21; GCA_900542875.1, s__Eubacterium_R sp900542875, 95.0, 77.58, 0.2; GCA_900539325.1, s__Eubacterium_R sp900539325, 95.0, 77.57, 0.23; GCA_000436835.1, s__Eubacterium_R sp000436835, 95.0, 77.55, 0.16; GCA_900544515.1, s__Eubacterium_R sp900544515, 95.0, 77.54, 0.16; GCA_900540305.1, s__Eubacterium_R sp900540305, 95.0, 77.54, 0.2; GCA_900539165.1, s__Eubacterium_R sp900539165, 95.0, 77.53, 0.21; GCA_900543795.1, s__Eubacterium_R sp900543795, 95.0, 77.48, 0.25; GCA_900539425.1, s__Eubacterium_R sp900539425, 95.0, 77.34, 0.12; GCA_002493325.1, s__Eubacterium_R sp002493325, 95.0, 77.29, 0.16; GCA_002493595.1, s__Eubacterium_R sp002493595, 95.0, 77.25, 0.14; GCA_000433975.1, s__Eubacterium_R sp000433975, 95.0, 77.21, 0.14; GCA_900547915.1, s__Eubacterium_R sp900547915, 95.0, 77.18, 0.13; GCA_900539775.1, s__Eubacterium_R sp900539775, 95.0, 77.18, 0.14; GCA_000434995.1, s__Eubacterium_R sp000434995, 95.0, 77.17, 0.18; GCA_900555015.1, s__Eubacterium_R sp900555015, 95.0, 77.14, 0.12; GCA_002329285.1, s__Eubacterium_R sp002329285, 95.0, 77.01, 0.21; GCA_002361935.1, s__Eubacterium_R sp002361935, 95.0, 76.98, 0.17; GCA_900540235.1, s__Eubacterium_R sp900540235, 95.0, 76.96, 0.16; GCA_900539845.1, s__Eubacterium_R sp900539845, 95.0, 76.9, 0.1; GCA_900546785.1, s__Eubacterium_R sp900546785, 95.0, 76.61, 0.09; GCA_900548085.1, s__Eubacterium_R sp900548085, 95.0, 76.55, 0.14; GCA_000431535.1, s__Eubacterium_R sp000431535, 95.0, 76.49, 0.05	93.39	11	0.965146	N/A
Glendinning_391.557_18_idba_bin.59	d__Bacteria;p__Bacteroidota;c__Bacteroidia;o__Bacteroidales;f__UBA932;g__RC9;s__	N/A	N/A	N/A	N/A	N/A	N/A	N/A	N/A	N/A	N/A	d__Bacteria;p__Bacteroidota;c__Bacteroidia;o__Bacteroidales;f__UBA932;g__RC9;s__	ANI	N/A	GCA_900317845.1, s__RC9 sp900317845, 95.0, 80.0, 0.53; GCA_002354005.1, s__RC9 sp002354005, 95.0, 79.83, 0.47; GCA_002373715.1, s__RC9 sp002373715, 95.0, 79.82, 0.4; GCA_900316245.1, s__RC9 sp900316245, 95.0, 79.56, 0.43; GCA_002396335.1, s__RC9 sp002396335, 95.0, 79.35, 0.36; GCA_002371115.1, s__RC9 sp002371115, 95.0, 79.32, 0.44; GCA_900321655.1, s__RC9 sp900321655, 95.0, 79.27, 0.42; GCA_900319405.1, s__RC9 sp900319405, 95.0, 79.16, 0.37; GCA_900313205.1, s__RC9 sp900313205, 95.0, 79.14, 0.34; GCA_900319485.1, s__RC9 sp900319485, 95.0, 79.13, 0.4; GCA_900321715.1, s__RC9 sp900321715, 95.0, 79.12, 0.38; GCA_900320795.1, s__RC9 sp900320795, 95.0, 79.09, 0.41; GCA_002395605.1, s__RC9 sp002395605, 95.0, 78.94, 0.38; GCA_900318445.1, s__RC9 sp900318445, 95.0, 78.94, 0.41; GCA_002392525.1, s__RC9 sp002392525, 95.0, 78.5, 0.29; GCA_002393945.1, s__RC9 sp002393945, 95.0, 78.23, 0.35; GCA_900316525.1, s__RC9 sp900316525, 95.0, 77.8, 0.27; GCA_900316955.1, s__RC9 sp900316955, 95.0, 77.69, 0.27; GCA_002361625.1, s__RC9 sp002361625, 95.0, 77.58, 0.26; GCA_900318355.1, s__RC9 sp900318355, 95.0, 77.38, 0.14; GCA_900318015.1, s__RC9 sp900318015, 95.0, 77.32, 0.25; GCA_900316045.1, s__RC9 sp900316045, 95.0, 77.29, 0.03; GCA_900319685.1, s__RC9 sp900319685, 95.0, 77.26, 0.06; GCA_002350615.1, s__RC9 sp002350615, 95.0, 77.25, 0.08; GCA_900314395.1, s__RC9 sp900314395, 95.0, 77.24, 0.11; GCA_900321245.1, s__RC9 sp900321245, 95.0, 77.19, 0.09; GCA_900320965.1, s__RC9 sp900320965, 95.0, 77.19, 0.06; GCA_900317925.1, s__RC9 sp900317925, 95.0, 77.12, 0.16; GCA_900319975.1, s__RC9 sp900319975, 95.0, 77.09, 0.08; GCA_900316675.1, s__RC9 sp900316675, 95.0, 77.08, 0.11; GCA_900546395.1, s__RC9 sp900546395, 95.0, 77.06, 0.02; GCA_900319185.1, s__RC9 sp900319185, 95.0, 77.05, 0.08; GCA_002395925.1, s__RC9 sp002395925, 95.0, 77.05, 0.07; GCA_900313275.1, s__RC9 sp900313275, 95.0, 76.99, 0.06; GCA_900544195.1, s__RC9 sp900544195, 95.0, 76.99, 0.07; GCA_900319855.1, s__RC9 sp900319855, 95.0, 76.96, 0.12; GCF_900167925.1, s__RC9 sp900167925, 95.0, 76.93, 0.08; GCA_900318955.1, s__RC9 sp900318955, 95.0, 76.88, 0.07; GCA_900317065.1, s__RC9 sp900317065, 95.0, 76.83, 0.1; GCA_002439805.1, s__RC9 sp002439805, 95.0, 76.81, 0.03; GCA_900320185.1, s__RC9 sp900320185, 95.0, 76.81, 0.08; GCA_000431015.1, s__RC9 sp000431015, 95.0, 76.8, 0.07; GCF_900167895.1, s__RC9 sp900167895, 95.0, 76.79, 0.11; GCA_002393895.1, s__RC9 sp002393895, 95.0, 76.77, 0.09; GCA_002472565.1, s__RC9 sp002472565, 95.0, 76.76, 0.03; GCA_004556005.1, s__RC9 sp004556005, 95.0, 76.75, 0.05; GCA_900318565.1, s__RC9 sp900318565, 95.0, 76.7, 0.1; GCA_900320545.1, s__RC9 sp900320545, 95.0, 76.7, 0.15; GCA_002439095.1, s__RC9 sp002439095, 95.0, 76.69, 0.05; GCA_004552615.1, s__RC9 sp004552615, 95.0, 76.67, 0.04; GCA_900541925.1, s__RC9 sp900541925, 95.0, 76.64, 0.07; GCA_002309995.1, s__RC9 sp002309995, 95.0, 76.57, 0.1; GCA_002440085.1, s__RC9 sp002440085, 95.0, 76.55, 0.03; GCA_002437305.1, s__RC9 sp002437305, 95.0, 76.54, 0.06; GCA_900319375.1, s__RC9 sp900319375, 95.0, 76.51, 0.08; GCA_002438845.1, s__RC9 sp002438845, 95.0, 76.5, 0.06; GCA_004552965.1, s__RC9 sp004552965, 95.0, 76.48, 0.05; GCA_000434935.1, s__RC9 sp000434935, 95.0, 76.45, 0.07; GCA_002314195.1, s__RC9 sp002314195, 95.0, 76.45, 0.05; GCA_000432655.1, s__RC9 sp000432655, 95.0, 76.45, 0.04; GCA_002321335.1, s__RC9 sp002321335, 95.0, 76.44, 0.04; GCA_002308935.1, s__RC9 sp002308935, 95.0, 76.42, 0.03; GCA_001915575.1, s__RC9 sp001915575, 95.0, 76.42, 0.05; GCA_004554455.1, s__RC9 sp004554455, 95.0, 76.38, 0.07; GCA_002315815.1, s__RC9 sp002315815, 95.0, 76.34, 0.04; GCA_900320365.1, s__RC9 sp900320365, 95.0, 76.34, 0.07; GCA_001602885.1, s__RC9 sp001602885, 95.0, 76.33, 0.06; GCA_002439585.1, s__RC9 sp002439585, 95.0, 76.31, 0.02; GCA_900320385.1, s__RC9 sp900320385, 95.0, 76.3, 0.11; GCA_002438805.1, s__RC9 sp002438805, 95.0, 76.29, 0.05; GCA_000435075.1, s__RC9 sp000435075, 95.0, 76.28, 0.03; GCA_002438905.1, s__RC9 sp002438905, 95.0, 76.28, 0.03; GCA_004555145.1, s__RC9 sp004555145, 95.0, 76.26, 0.06; GCA_000433355.1, s__RC9 sp000433355, 95.0, 76.22, 0.07; GCA_001602865.1, s__RC9 sp001602865, 95.0, 76.22, 0.12; GCA_002320605.1, s__RC9 sp002320605, 95.0, 76.21, 0.03; GCA_002297815.1, s__RC9 sp002297815, 95.0, 76.21, 0.05; GCA_900543205.1, s__RC9 sp900543205, 95.0, 76.19, 0.07; GCA_002315825.1, s__RC9 sp002315825, 95.0, 76.17, 0.02; GCA_002439875.1, s__RC9 sp002439875, 95.0, 76.14, 0.06; GCA_002451795.1, s__RC9 sp002451795, 95.0, 76.14, 0.03; GCA_900546445.1, s__RC9 sp900546445, 95.0, 76.04, 0.03; GCA_004552115.1, s__RC9 sp004552115, 95.0, 75.81, 0.05; GCA_900545245.1, s__RC9 sp900545245, 95.0, 75.78, 0.04; GCA_002314885.1, s__RC9 sp002314885, 95.0, 75.7, 0.06; GCA_900546925.1, s__RC9 sp900546925, 95.0, 75.7, 0.02; GCA_000432515.1, s__RC9 sp000432515, 95.0, 75.68, 0.05; GCA_002298075.1, s__RC9 sp002298075, 95.0, 75.62, 0.03; GCA_002438635.1, s__RC9 sp002438635, 95.0, 75.48, 0.02	72	11	0.99027	N/A
Glendinning_391.557_18_idba_bin.77	d__Bacteria;p__Bacteroidota;c__Bacteroidia;o__Bacteroidales;f__Bacteroidaceae;g__Prevotella;s__	N/A	N/A	N/A	N/A	N/A	GCA_002392835.1	95	d__Bacteria;p__Bacteroidota;c__Bacteroidia;o__Bacteroidales;f__Bacteroidaceae;g__Prevotella;s__Prevotella sp002392835	78.84	0.38	d__Bacteria;p__Bacteroidota;c__Bacteroidia;o__Bacteroidales;f__Bacteroidaceae;g__Prevotella;s__	taxonomic classification defined by topology and ANI	N/A	GCA_900318685.1, s__Prevotella sp900318685, 95.0, 79.34, 0.42; GCA_900321965.1, s__Prevotella sp900321965, 95.0, 78.75, 0.3; GCA_900316475.1, s__Prevotella sp900316475, 95.0, 78.61, 0.29; GCA_900318815.1, s__Prevotella sp900318815, 95.0, 78.6, 0.33; GCA_002342665.1, s__Prevotella sp002342665, 95.0, 78.58, 0.26; GCF_900110085.1, s__Prevotella sp900110085, 95.0, 78.4, 0.24; GCA_002372235.1, s__Prevotella sp002372235, 95.0, 78.17, 0.28; GCA_900316445.1, s__Prevotella sp900316445, 95.0, 78.14, 0.28; GCF_900100635.1, s__Prevotella sp900100635, 95.0, 78.14, 0.26; GCA_900314995.1, s__Prevotella sp900314995, 95.0, 78.13, 0.22; GCF_000621725.1, s__Prevotella brevis, 95.0, 78.12, 0.22; GCA_002353485.1, s__Prevotella sp002353485, 95.0, 78.12, 0.23; GCA_900319715.1, s__Prevotella sp900319715, 95.0, 78.1, 0.26; GCA_002379425.1, s__Prevotella sp002379425, 95.0, 78.07, 0.22; GCA_900320905.1, s__Prevotella sp900320905, 95.0, 78.05, 0.22; GCA_002342415.1, s__Prevotella sp002342415, 95.0, 78.04, 0.24; GCA_900314985.1, s__Prevotella sp900314985, 95.0, 78.01, 0.22; GCA_900320045.1, s__Prevotella sp900320045, 95.0, 77.96, 0.26; GCA_900319305.1, s__Prevotella sp900319305, 95.0, 77.95, 0.24; GCA_002361655.1, s__Prevotella sp002361655, 95.0, 77.94, 0.32; GCA_900318555.1, s__Prevotella sp900318555, 95.0, 77.83, 0.23; GCA_900318885.1, s__Prevotella sp900318885, 95.0, 77.83, 0.2; GCA_900318795.1, s__Prevotella sp900318795, 95.0, 77.83, 0.22; GCF_900107705.1, s__Prevotella sp900107705, 95.0, 77.79, 0.18; GCA_900316265.1, s__Prevotella sp900316265, 95.0, 77.78, 0.25; GCA_002350805.1, s__Prevotella sp002350805, 95.0, 77.78, 0.18; GCA_900318585.1, s__Prevotella sp900318585, 95.0, 77.77, 0.29; GCA_002363695.1, s__Prevotella sp002363695, 95.0, 77.75, 0.29; GCA_002371695.1, s__Prevotella sp002371695, 95.0, 77.75, 0.25; GCA_002354095.1, s__Prevotella sp002354095, 95.0, 77.74, 0.17; GCA_900321425.1, s__Prevotella sp900321425, 95.0, 77.72, 0.21; GCA_900315565.1, s__Prevotella sp900315565, 95.0, 77.72, 0.22; GCF_000702825.1, s__Prevotella sp000702825, 95.0, 77.71, 0.18; GCF_900119285.1, s__Prevotella sp900119285, 95.0, 77.69, 0.18; GCF_900109055.1, s__Prevotella sp900109055, 95.0, 77.69, 0.19; GCF_000619825.1, s__Prevotella sp000619825, 95.0, 77.68, 0.19; GCA_900315525.1, s__Prevotella sp900315525, 95.0, 77.66, 0.21; GCA_900320445.1, s__Prevotella sp900320445, 95.0, 77.65, 0.22; GCF_000025925.1, s__Prevotella ruminicola, 95.0, 77.64, 0.21; GCA_900315695.1, s__Prevotella sp900315695, 95.0, 77.64, 0.19; GCA_900315035.1, s__Prevotella sp900315035, 95.0, 77.61, 0.19; GCA_002353295.1, s__Prevotella sp002353295, 95.0, 77.6, 0.14; GCF_900110895.1, s__Prevotella sp900110895, 95.0, 77.59, 0.2; GCF_900115435.1, s__Prevotella sp900115435, 95.0, 77.57, 0.13; GCF_000687715.1, s__Prevotella ruminicola_B, 95.0, 77.54, 0.2; GCF_900199555.1, s__Prevotella sp900199555, 95.0, 77.54, 0.17; GCA_002369515.1, s__Prevotella sp002369515, 95.0, 77.53, 0.21; GCA_900318395.1, s__Prevotella sp900318395, 95.0, 77.49, 0.22; GCF_900142525.1, s__Prevotella ruminicola_A, 95.0, 77.49, 0.19; GCA_900313235.1, s__Prevotella sp900313235, 95.0, 77.47, 0.23; GCA_900316645.1, s__Prevotella sp900316645, 95.0, 77.45, 0.18; GCA_002371715.1, s__Prevotella sp002371715, 95.0, 77.45, 0.25; GCA_002351725.1, s__Prevotella sp002351725, 95.0, 77.38, 0.17; GCA_002393725.1, s__Prevotella sp002393725, 95.0, 77.37, 0.18; GCF_900107775.1, s__Prevotella ruminicola_C, 95.0, 77.37, 0.21; GCA_900322175.1, s__Prevotella sp900322175, 95.0, 77.29, 0.14; GCA_900320255.1, s__Prevotella sp900320255, 95.0, 77.29, 0.24; GCA_900317405.1, s__Prevotella sp900317405, 95.0, 77.28, 0.21; GCA_900315765.1, s__Prevotella sp900315765, 95.0, 77.26, 0.16; GCA_900314755.1, s__Prevotella sp900314755, 95.0, 77.19, 0.17; GCA_002393705.1, s__Prevotella sp002393705, 95.0, 77.15, 0.27; GCA_002353525.1, s__Prevotella sp002353525, 95.0, 77.09, 0.17; GCF_000585355.1, s__Prevotella oryzae, 95.0, 77.01, 0.02; GCA_900553965.1, s__Prevotella sp900553965, 95.0, 76.95, 0.12; GCA_900314915.1, s__Prevotella sp900314915, 95.0, 76.92, 0.12; GCA_900549175.1, s__Prevotella sp900549175, 95.0, 76.9, 0.11; GCA_002353225.1, s__Prevotella sp002353225, 95.0, 76.88, 0.15; GCF_002251295.1, s__Prevotella sp002251295, 95.0, 76.88, 0.1; GCF_002251245.1, s__Prevotella sp002251245, 95.0, 76.81, 0.11; GCA_900554545.1, s__Prevotella sp900554545, 95.0, 76.77, 0.06; GCA_002314055.1, s__Prevotella sp002314055, 95.0, 76.72, 0.06; GCF_000613725.1, s__Prevotella pleuritidis, 95.0, 76.68, 0.03; GCF_000834015.1, s__Prevotella sp000834015, 95.0, 76.66, 0.07; GCA_900553595.1, s__Prevotella sp900553595, 95.0, 76.65, 0.09; GCA_900547005.1, s__Prevotella sp900547005, 95.0, 76.62, 0.07; GCA_900554695.1, s__Prevotella sp900554695, 95.0, 76.58, 0.07; GCA_900550365.1, s__Prevotella sp900550365, 95.0, 76.58, 0.07; GCA_002305505.1, s__Prevotella sp002305505, 95.0, 76.58, 0.11; GCF_001275135.1, s__Prevotella sp001275135, 95.0, 76.56, 0.06; GCA_900543975.1, s__Prevotella sp900543975, 95.0, 76.55, 0.11; GCF_002251435.1, s__Prevotella sp002251435, 95.0, 76.53, 0.08; GCA_002490315.1, s__Prevotella sp002490315, 95.0, 76.51, 0.11; GCF_002933775.1, s__Prevotella sp002933775, 95.0, 76.48, 0.06; GCA_004557285.1, s__Prevotella sp004557285, 95.0, 76.45, 0.15; GCA_900540415.1, s__Prevotella sp900540415, 95.0, 76.42, 0.11; GCA_000433175.1, s__Prevotella sp000433175, 95.0, 76.36, 0.07; GCA_900545525.1, s__Prevotella sp900545525, 95.0, 76.36, 0.06; GCA_900554045.1, s__Prevotella sp900554045, 95.0, 76.32, 0.08; GCA_000436695.1, s__Prevotella sp000436695, 95.0, 76.25, 0.04; GCA_900557405.1, s__Prevotella sp900557405, 95.0, 76.19, 0.08; GCA_900551055.1, s__Prevotella sp900551055, 95.0, 76.11, 0.07; GCA_900316015.1, s__Prevotella sp900316015, 95.0, 76.1, 0.04; GCF_000613405.1, s__Prevotella enoeca, 95.0, 76.06, 0.04; GCA_900556275.1, s__Prevotella sp900556275, 95.0, 76.03, 0.09; GCA_002298545.1, s__Prevotella sp002298545, 95.0, 76.0, 0.05; GCA_000436595.1, s__Prevotella sp000436595, 95.0, 75.99, 0.05; GCF_000146675.1, s__Prevotella marshii, 95.0, 75.93, 0.04; GCA_900548745.1, s__Prevotella sp900548745, 95.0, 75.7, 0.06; GCA_900553465.1, s__Prevotella sp900553465, 95.0, 75.7, 0.06	90.08	11	0.990565	N/A
Glendinning_391.557_18_idba_bin.82	d__Bacteria;p__Bacteroidota;c__Bacteroidia;o__Bacteroidales;f__Paludibacteraceae;g__RF16;s__	N/A	N/A	N/A	N/A	N/A	GCA_002351925.1	95	d__Bacteria;p__Bacteroidota;c__Bacteroidia;o__Bacteroidales;f__Paludibacteraceae;g__RF16;s__RF16 sp002351925	78.14	0.38	d__Bacteria;p__Bacteroidota;c__Bacteroidia;o__Bacteroidales;f__Paludibacteraceae;g__RF16;s__	taxonomic classification defined by topology and ANI	N/A	GCA_900318245.1, s__RF16 sp900318245, 95.0, 79.37, 0.33; GCA_002354055.1, s__RF16 sp002354055, 95.0, 79.35, 0.33; GCA_900317885.1, s__RF16 sp900317885, 95.0, 79.11, 0.33; GCA_900321605.1, s__RF16 sp900321605, 95.0, 79.09, 0.32; GCA_900316845.1, s__RF16 sp900316845, 95.0, 78.99, 0.33; GCA_002369075.1, s__RF16 sp002369075, 95.0, 78.9, 0.36; GCA_900319105.1, s__RF16 sp900319105, 95.0, 78.87, 0.31; GCA_900321005.1, s__RF16 sp900321005, 95.0, 78.76, 0.33; GCA_900319035.1, s__RF16 sp900319035, 95.0, 78.75, 0.31; GCA_002373505.1, s__RF16 sp002373505, 95.0, 78.65, 0.34; GCA_002394395.1, s__RF16 sp002394395, 95.0, 78.59, 0.32; GCA_002395805.1, s__RF16 sp002395805, 95.0, 78.5, 0.33; GCA_900317345.1, s__RF16 sp900317345, 95.0, 78.41, 0.35; GCA_900319005.1, s__RF16 sp900319005, 95.0, 78.35, 0.29; GCA_900320865.1, s__RF16 sp900320865, 95.0, 78.33, 0.31; GCA_002392745.1, s__RF16 sp002392745, 95.0, 78.23, 0.23; GCA_900319645.1, s__RF16 sp900319645, 95.0, 78.18, 0.32; GCA_900319995.1, s__RF16 sp900319995, 95.0, 78.16, 0.24; GCA_002371785.1, s__RF16 sp002371785, 95.0, 77.93, 0.25; GCA_002309835.1, s__RF16 sp002309835, 95.0, 77.91, 0.32; GCA_002394335.1, s__RF16 sp002394335, 95.0, 77.67, 0.22; GCA_002352705.1, s__RF16 sp002352705, 95.0, 77.57, 0.22; GCA_900319025.1, s__RF16 sp900319025, 95.0, 77.24, 0.08; GCA_900317745.1, s__RF16 sp900317745, 95.0, 77.12, 0.15; GCA_002387325.1, s__RF16 sp002387325, 95.0, 77.0, 0.13; GCA_002310195.1, s__RF16 sp002310195, 95.0, 76.92, 0.15; GCA_900316005.1, s__RF16 sp900316005, 95.0, 76.88, 0.14; GCA_002440265.1, s__RF16 sp002440265, 95.0, 76.85, 0.1; GCA_002368645.1, s__RF16 sp002368645, 95.0, 76.81, 0.08; GCA_002452095.1, s__RF16 sp002452095, 95.0, 76.78, 0.13; GCA_002477945.1, s__RF16 sp002477945, 95.0, 76.76, 0.05; GCA_002308195.1, s__RF16 sp002308195, 95.0, 76.62, 0.18; GCA_900542355.1, s__RF16 sp900542355, 95.0, 76.61, 0.1; GCA_900321775.1, s__RF16 sp900321775, 95.0, 76.55, 0.09; GCA_002315745.1, s__RF16 sp002315745, 95.0, 76.43, 0.08; GCA_002479035.1, s__RF16 sp002479035, 95.0, 76.4, 0.08; GCA_002309255.1, s__RF16 sp002309255, 95.0, 76.37, 0.13; GCA_002317295.1, s__RF16 sp002317295, 95.0, 76.28, 0.08; GCA_900556095.1, s__RF16 sp900556095, 95.0, 76.21, 0.07; GCA_002308815.1, s__RF16 sp002308815, 95.0, 76.18, 0.07; GCA_002449665.1, s__RF16 sp002449665, 95.0, 75.88, 0.05; GCA_002372135.1, s__RF16 sp002372135, 95.0, 75.42, 0.06	76.21	11	0.985411	N/A
Glendinning_391.557_19_idba_bin.10	d__Bacteria;p__Bacteroidota;c__Bacteroidia;o__Bacteroidales;f__Bacteroidaceae;g__UBA4372;s__	N/A	N/A	N/A	N/A	N/A	N/A	N/A	N/A	N/A	N/A	d__Bacteria;p__Bacteroidota;c__Bacteroidia;o__Bacteroidales;f__Bacteroidaceae;g__UBA4372;s__	ANI	N/A	GCA_900316355.1, s__UBA4372 sp900316355, 95.0, 78.91, 0.33; GCA_900318115.1, s__UBA4372 sp900318115, 95.0, 78.57, 0.28; GCA_002391275.1, s__UBA4372 sp002391275, 95.0, 77.85, 0.15; GCA_900313705.1, s__UBA4372 sp900313705, 95.0, 77.41, 0.11; GCA_002394305.1, s__UBA4372 sp002394305, 95.0, 77.09, 0.13; GCA_900543815.1, s__UBA4372 sp900543815, 95.0, 76.95, 0.1; GCA_002395775.1, s__UBA4372 sp002395775, 95.0, 76.9, 0.16; GCA_900320435.1, s__UBA4372 sp900320435, 95.0, 76.82, 0.16; GCA_900313335.1, s__UBA4372 sp900313335, 95.0, 76.78, 0.05; GCA_900320565.1, s__UBA4372 sp900320565, 95.0, 76.76, 0.08; GCA_002316015.1, s__UBA4372 sp002316015, 95.0, 76.7, 0.11; GCA_900320715.1, s__UBA4372 sp900320715, 95.0, 76.44, 0.06; GCA_002297545.1, s__UBA4372 sp002297545, 95.0, 76.44, 0.07; GCA_002450165.1, s__UBA4372 sp002450165, 95.0, 76.41, 0.05; GCA_004559785.1, s__UBA4372 sp004559785, 95.0, 76.4, 0.05; GCA_002317475.1, s__UBA4372 sp002317475, 95.0, 76.24, 0.06; GCA_002314945.1, s__UBA4372 sp002314945, 95.0, 76.09, 0.05; GCA_002494215.1, s__UBA4372 sp002494215, 95.0, 75.7, 0.04; GCA_002373535.1, s__UBA4372 sp002373535, 95.0, 75.31, 0.05	84.44	11	0.941581	N/A
Glendinning_391.557_19_idba_bin.103	d__Bacteria;p__Bacteroidota;c__Bacteroidia;o__Bacteroidales;f__ML635J-15;g__Bact-19;s__Bact-19 sp002310235	GCA_002310235.1	95	d__Bacteria;p__Bacteroidota;c__Bacteroidia;o__Bacteroidales;f__ML635J-15;g__Bact-19;s__Bact-19 sp002310235	97.6	0.89	GCA_002310235.1	95	d__Bacteria;p__Bacteroidota;c__Bacteroidia;o__Bacteroidales;f__ML635J-15;g__Bact-19;s__Bact-19 sp002310235	97.6	0.89	d__Bacteria;p__Bacteroidota;c__Bacteroidia;o__Bacteroidales;f__ML635J-15;g__Bact-19;s__	taxonomic classification defined by topology and ANI	topological placement and ANI have congruent species assignments	GCA_002869385.1, s__Bact-19 sp002869385, 95.0, 76.66, 0.02; GCA_002412425.1, s__Bact-19 sp002412425, 95.0, 76.5, 0.02; GCA_001603595.1, s__Bact-19 sp001603595, 95.0, 76.39, 0.01; GCA_003249955.1, s__Bact-19 sp003249955, 95.0, 76.32, 0.02	97.24	11	N/A	N/A
Glendinning_391.557_19_idba_bin.106	d__Bacteria;p__Synergistota;c__Synergistia;o__Synergistales;f__Aminobacteriaceae;g__;s__	N/A	N/A	N/A	N/A	N/A	N/A	N/A	N/A	N/A	N/A	d__Bacteria;p__Synergistota;c__Synergistia;o__Synergistales;f__Aminobacteriaceae;g__;s__	taxonomic novelty determined using RED	N/A	N/A	91.05	11	0.863652	N/A
Glendinning_391.557_19_idba_bin.113	d__Bacteria;p__Firmicutes_A;c__Clostridia;o__Oscillospirales;f__Acutalibacteraceae;g__Ruminococcus_E;s__	N/A	N/A	N/A	N/A	N/A	GCA_002350765.1	95	d__Bacteria;p__Firmicutes_A;c__Clostridia;o__Oscillospirales;f__Acutalibacteraceae;g__Ruminococcus_E;s__Ruminococcus_E sp002350765	80.53	0.54	d__Bacteria;p__Firmicutes_A;c__Clostridia;o__Oscillospirales;f__Acutalibacteraceae;g__Ruminococcus_E;s__	taxonomic classification defined by topology and ANI	N/A	GCA_900315785.1, s__Ruminococcus_E sp900315785, 95.0, 78.89, 0.43; GCA_900316385.1, s__Ruminococcus_E sp900316385, 95.0, 78.46, 0.34; GCA_900315195.1, s__Ruminococcus_E sp900315195, 95.0, 77.6, 0.15; GCA_900315085.1, s__Ruminococcus_E sp900315085, 95.0, 77.48, 0.17; GCA_900314795.1, s__Ruminococcus_E sp900314795, 95.0, 77.47, 0.07; GCA_900316555.1, s__Ruminococcus_E sp900316555, 95.0, 77.44, 0.15; GCA_900318495.1, s__Ruminococcus_E sp900318495, 95.0, 77.32, 0.19; GCA_900319655.1, s__Ruminococcus_E sp900319655, 95.0, 77.22, 0.2; GCA_900316435.1, s__Ruminococcus_E sp900316435, 95.0, 77.21, 0.15; GCF_900100595.1, s__Ruminococcus_E sp900100595, 95.0, 77.14, 0.12; GCA_002491825.1, s__Ruminococcus_E sp002491825, 95.0, 77.1, 0.15; GCA_900313895.1, s__Ruminococcus_E sp900313895, 95.0, 77.09, 0.06; GCA_004560275.1, s__Ruminococcus_E sp004560275, 95.0, 77.07, 0.1; GCA_003526955.1, s__Ruminococcus_E sp003526955, 95.0, 77.0, 0.09; GCA_900315605.1, s__Ruminococcus_E sp900315605, 95.0, 76.98, 0.13; GCA_900315815.1, s__Ruminococcus_E sp900315815, 95.0, 76.9, 0.06; GCA_002493635.1, s__Ruminococcus_E sp002493635, 95.0, 76.85, 0.08; GCA_003520555.1, s__Ruminococcus_E sp003520555, 95.0, 76.81, 0.12; GCA_003521625.1, s__Ruminococcus_E sp003521625, 95.0, 76.78, 0.14; GCA_900318905.1, s__Ruminococcus_E sp900318905, 95.0, 76.78, 0.16; GCF_005601135.1, s__Ruminococcus_E sp900314705, 95.0, 76.75, 0.03; GCA_900317875.1, s__Ruminococcus_E sp900317875, 95.0, 76.7, 0.13; GCF_002834225.1, s__Ruminococcus_E bromii, 95.0, 76.65, 0.11; GCA_900320415.1, s__Ruminococcus_E sp900320415, 95.0, 76.63, 0.07; GCA_900317595.1, s__Ruminococcus_E sp900317595, 95.0, 76.59, 0.08; GCA_002353935.1, s__Ruminococcus_E sp002353935, 95.0, 76.54, 0.06; GCF_003438075.1, s__Ruminococcus_E sp003438075, 95.0, 76.5, 0.1; GCA_002493005.1, s__Ruminococcus_E sp002493005, 95.0, 76.4, 0.08; GCA_900319615.1, s__Ruminococcus_E sp900319615, 95.0, 76.38, 0.06; GCA_900543095.1, s__Ruminococcus_E sp900543095, 95.0, 76.37, 0.11; GCF_002834235.1, s__Ruminococcus_E bromii_B, 95.0, 76.31, 0.11; GCA_900317315.1, s__Ruminococcus_E sp900317315, 95.0, 76.3, 0.06; GCF_900101355.1, s__Ruminococcus_E bromii_A, 95.0, 76.27, 0.09; GCA_900320995.1, s__Ruminococcus_E sp900320995, 95.0, 76.15, 0.05; GCA_003499325.1, s__Ruminococcus_E sp003499325, 95.0, 76.12, 0.06; GCA_002394725.1, s__Ruminococcus_E sp002394725, 95.0, 76.1, 0.05; GCA_900316815.1, s__Ruminococcus_E sp900316815, 95.0, 75.82, 0.07; GCA_900313865.1, s__Ruminococcus_E sp900313865, 95.0, 75.42, 0.05	81.27	11	0.969986	N/A
Glendinning_391.557_19_idba_bin.117	d__Bacteria;p__Bacteroidota;c__Bacteroidia;o__Bacteroidales;f__WCHB1-69;g__;s__	N/A	N/A	N/A	N/A	N/A	N/A	N/A	N/A	N/A	N/A	d__Bacteria;p__Bacteroidota;c__Bacteroidia;o__Bacteroidales;f__WCHB1-69;g__;s__	taxonomic novelty determined using RED	N/A	N/A	96.77	11	0.88607	N/A
Glendinning_391.557_19_idba_bin.118	d__Bacteria;p__Firmicutes_A;c__Clostridia;o__Lachnospirales;f__Lachnospiraceae;g__XBD2001;s__	N/A	N/A	N/A	N/A	N/A	GCF_900116395.1	95	d__Bacteria;p__Firmicutes_A;c__Clostridia;o__Lachnospirales;f__Lachnospiraceae;g__XBD2001;s__XBD2001 sp900116395	76.86	0.16	d__Bacteria;p__Firmicutes_A;c__Clostridia;o__Lachnospirales;f__Lachnospiraceae;g__;s__	taxonomic classification defined by topology and ANI	N/A	N/A	66.13	11	0.912028	N/A
Glendinning_391.557_19_idba_bin.136	d__Bacteria;p__Bacteroidota;c__Bacteroidia;o__Bacteroidales;f__WCHB1-69;g__;s__	N/A	N/A	N/A	N/A	N/A	N/A	N/A	N/A	N/A	N/A	d__Bacteria;p__Bacteroidota;c__Bacteroidia;o__Bacteroidales;f__WCHB1-69;g__;s__	taxonomic novelty determined using RED	N/A	N/A	93.71	11	0.86547	N/A
Glendinning_391.557_19_idba_bin.163	d__Bacteria;p__Bacteroidota;c__Bacteroidia;o__Bacteroidales;f__UBA3824;g__UBA3824;s__	N/A	N/A	N/A	N/A	N/A	GCA_002393195.1	95	d__Bacteria;p__Bacteroidota;c__Bacteroidia;o__Bacteroidales;f__UBA3824;g__UBA3824;s__UBA3824 sp002393195	81.92	0.12	d__Bacteria;p__Bacteroidota;c__Bacteroidia;o__Bacteroidales;f__;g__;s__	taxonomic classification defined by topology and ANI	N/A	N/A	80.06	11	0.92103	N/A
Glendinning_391.557_19_idba_bin.173	d__Bacteria;p__Firmicutes_A;c__Clostridia;o__Oscillospirales;f__Oscillospiraceae;g__;s__	N/A	N/A	N/A	N/A	N/A	N/A	N/A	N/A	N/A	N/A	d__Bacteria;p__Firmicutes_A;c__Clostridia;o__Oscillospirales;f__Oscillospiraceae;g__;s__	taxonomic novelty determined using RED	N/A	N/A	87.74	11	0.872023	N/A
Glendinning_391.557_19_idba_bin.174	d__Bacteria;p__Bacteroidota;c__Bacteroidia;o__Bacteroidales;f__Paludibacteraceae;g__RF16;s__	N/A	N/A	N/A	N/A	N/A	GCA_900317745.1	95	d__Bacteria;p__Bacteroidota;c__Bacteroidia;o__Bacteroidales;f__Paludibacteraceae;g__RF16;s__RF16 sp900317745	80.01	0.44	d__Bacteria;p__Bacteroidota;c__Bacteroidia;o__Bacteroidales;f__Paludibacteraceae;g__RF16;s__	taxonomic classification defined by topology and ANI	N/A	GCA_002310195.1, s__RF16 sp002310195, 95.0, 80.79, 0.45; GCA_002309255.1, s__RF16 sp002309255, 95.0, 78.97, 0.41; GCA_900319645.1, s__RF16 sp900319645, 95.0, 77.73, 0.18; GCA_900318245.1, s__RF16 sp900318245, 95.0, 77.69, 0.15; GCA_002354055.1, s__RF16 sp002354055, 95.0, 77.56, 0.15; GCA_900321005.1, s__RF16 sp900321005, 95.0, 77.5, 0.13; GCA_900317885.1, s__RF16 sp900317885, 95.0, 77.4, 0.14; GCA_002394335.1, s__RF16 sp002394335, 95.0, 77.37, 0.12; GCA_002371785.1, s__RF16 sp002371785, 95.0, 77.37, 0.17; GCA_900316845.1, s__RF16 sp900316845, 95.0, 77.32, 0.15; GCA_900319105.1, s__RF16 sp900319105, 95.0, 77.32, 0.16; GCA_900319995.1, s__RF16 sp900319995, 95.0, 77.26, 0.13; GCA_900321605.1, s__RF16 sp900321605, 95.0, 77.23, 0.15; GCA_002394395.1, s__RF16 sp002394395, 95.0, 77.22, 0.13; GCA_900321775.1, s__RF16 sp900321775, 95.0, 77.19, 0.07; GCA_900319035.1, s__RF16 sp900319035, 95.0, 77.15, 0.15; GCA_002317295.1, s__RF16 sp002317295, 95.0, 77.1, 0.06; GCA_002392745.1, s__RF16 sp002392745, 95.0, 77.09, 0.12; GCA_002369075.1, s__RF16 sp002369075, 95.0, 77.06, 0.16; GCA_900319005.1, s__RF16 sp900319005, 95.0, 77.04, 0.13; GCA_900317345.1, s__RF16 sp900317345, 95.0, 77.01, 0.13; GCA_002351925.1, s__RF16 sp002351925, 95.0, 76.96, 0.17; GCA_002309835.1, s__RF16 sp002309835, 95.0, 76.95, 0.13; GCA_002452095.1, s__RF16 sp002452095, 95.0, 76.91, 0.1; GCA_002395805.1, s__RF16 sp002395805, 95.0, 76.86, 0.14; GCA_002479035.1, s__RF16 sp002479035, 95.0, 76.85, 0.08; GCA_900316005.1, s__RF16 sp900316005, 95.0, 76.84, 0.11; GCA_900542355.1, s__RF16 sp900542355, 95.0, 76.83, 0.09; GCA_002477945.1, s__RF16 sp002477945, 95.0, 76.8, 0.04; GCA_002373505.1, s__RF16 sp002373505, 95.0, 76.78, 0.16; GCA_900320865.1, s__RF16 sp900320865, 95.0, 76.73, 0.12; GCA_002440265.1, s__RF16 sp002440265, 95.0, 76.73, 0.11; GCA_002387325.1, s__RF16 sp002387325, 95.0, 76.67, 0.1; GCA_002368645.1, s__RF16 sp002368645, 95.0, 76.67, 0.06; GCA_002352705.1, s__RF16 sp002352705, 95.0, 76.47, 0.09; GCA_900556095.1, s__RF16 sp900556095, 95.0, 76.45, 0.07; GCA_002315745.1, s__RF16 sp002315745, 95.0, 76.34, 0.08; GCA_002308815.1, s__RF16 sp002308815, 95.0, 76.27, 0.06; GCA_900319025.1, s__RF16 sp900319025, 95.0, 76.09, 0.08; GCA_002449665.1, s__RF16 sp002449665, 95.0, 75.99, 0.08; GCA_002308195.1, s__RF16 sp002308195, 95.0, 75.87, 0.09; GCA_002372135.1, s__RF16 sp002372135, 95.0, 75.79, 0.05	62.94	11	0.984929	N/A
Glendinning_391.557_19_idba_bin.193	d__Bacteria;p__Proteobacteria;c__Alphaproteobacteria;o__Rs-D84;f__Rs-D84;g__Rs-D84;s__	N/A	N/A	N/A	N/A	N/A	GCA_900313105.1	95	d__Bacteria;p__Proteobacteria;c__Alphaproteobacteria;o__Rs-D84;f__Rs-D84;g__Rs-D84;s__Rs-D84 sp900313105	83.65	0.78	d__Bacteria;p__Proteobacteria;c__Alphaproteobacteria;o__Rs-D84;f__Rs-D84;g__Rs-D84;s__	taxonomic classification defined by topology and ANI	N/A	GCA_900320405.1, s__Rs-D84 sp900320405, 95.0, 79.59, 0.5; GCA_002371155.1, s__Rs-D84 sp002371155, 95.0, 77.9, 0.27; GCA_002437665.1, s__Rs-D84 sp002437665, 95.0, 77.34, 0.22; GCA_900546225.1, s__Rs-D84 sp900546225, 95.0, 77.28, 0.23; GCA_900550565.1, s__Rs-D84 sp900550565, 95.0, 77.18, 0.28; GCA_900550495.1, s__Rs-D84 sp900550495, 95.0, 77.11, 0.25; GCA_002373935.1, s__Rs-D84 sp002373935, 95.0, 77.08, 0.29; GCA_900321105.1, s__Rs-D84 sp900321105, 95.0, 77.06, 0.15; GCA_900549365.1, s__Rs-D84 sp900549365, 95.0, 76.95, 0.26; GCA_900546185.1, s__Rs-D84 sp900546185, 95.0, 76.74, 0.2; GCA_900313285.1, s__Rs-D84 sp900313285, 95.0, 76.74, 0.13; GCA_002348925.1, s__Rs-D84 sp002348925, 95.0, 76.49, 0.19; GCA_002309215.1, s__Rs-D84 sp002309215, 95.0, 76.46, 0.14; GCA_002310415.1, s__Rs-D84 sp002310415, 95.0, 76.43, 0.13	79.13	11	0.988006	Genome not assigned to closest species as it falls outside its pre-defined ANI radius
Glendinning_391.557_19_idba_bin.30	d__Bacteria;p__Bacteroidota;c__Bacteroidia;o__Bacteroidales;f__Paludibacteraceae;g__RF16;s__	N/A	N/A	N/A	N/A	N/A	GCA_002449665.1	95	d__Bacteria;p__Bacteroidota;c__Bacteroidia;o__Bacteroidales;f__Paludibacteraceae;g__RF16;s__RF16 sp002449665	77.78	0.26	d__Bacteria;p__Bacteroidota;c__Bacteroidia;o__Bacteroidales;f__Paludibacteraceae;g__RF16;s__	taxonomic classification defined by topology and ANI	N/A	GCA_002392745.1, s__RF16 sp002392745, 95.0, 78.2, 0.09; GCA_002373505.1, s__RF16 sp002373505, 95.0, 78.18, 0.09; GCA_002369075.1, s__RF16 sp002369075, 95.0, 78.0, 0.1; GCA_002371785.1, s__RF16 sp002371785, 95.0, 77.83, 0.07; GCA_002394395.1, s__RF16 sp002394395, 95.0, 77.74, 0.08; GCA_900319105.1, s__RF16 sp900319105, 95.0, 77.59, 0.08; GCA_002440265.1, s__RF16 sp002440265, 95.0, 77.52, 0.1; GCA_900317345.1, s__RF16 sp900317345, 95.0, 77.51, 0.08; GCA_900319645.1, s__RF16 sp900319645, 95.0, 77.43, 0.09; GCA_900319005.1, s__RF16 sp900319005, 95.0, 77.42, 0.08; GCA_002368645.1, s__RF16 sp002368645, 95.0, 77.4, 0.09; GCA_900319995.1, s__RF16 sp900319995, 95.0, 77.4, 0.08; GCA_002317295.1, s__RF16 sp002317295, 95.0, 77.38, 0.08; GCA_900319025.1, s__RF16 sp900319025, 95.0, 77.37, 0.09; GCA_002372135.1, s__RF16 sp002372135, 95.0, 77.35, 0.15; GCA_002394335.1, s__RF16 sp002394335, 95.0, 77.32, 0.1; GCA_900316005.1, s__RF16 sp900316005, 95.0, 77.28, 0.12; GCA_002354055.1, s__RF16 sp002354055, 95.0, 77.28, 0.09; GCA_900316845.1, s__RF16 sp900316845, 95.0, 77.19, 0.07; GCA_002479035.1, s__RF16 sp002479035, 95.0, 77.18, 0.08; GCA_900317745.1, s__RF16 sp900317745, 95.0, 77.14, 0.09; GCA_900318245.1, s__RF16 sp900318245, 95.0, 77.12, 0.09; GCA_900321605.1, s__RF16 sp900321605, 95.0, 77.05, 0.11; GCA_002395805.1, s__RF16 sp002395805, 95.0, 77.05, 0.07; GCA_002352705.1, s__RF16 sp002352705, 95.0, 76.98, 0.05; GCA_900321005.1, s__RF16 sp900321005, 95.0, 76.92, 0.07; GCA_900317885.1, s__RF16 sp900317885, 95.0, 76.92, 0.08; GCA_900321775.1, s__RF16 sp900321775, 95.0, 76.85, 0.06; GCA_002452095.1, s__RF16 sp002452095, 95.0, 76.84, 0.09; GCA_002387325.1, s__RF16 sp002387325, 95.0, 76.77, 0.1; GCA_002477945.1, s__RF16 sp002477945, 95.0, 76.77, 0.06; GCA_900319035.1, s__RF16 sp900319035, 95.0, 76.75, 0.09; GCA_002308815.1, s__RF16 sp002308815, 95.0, 76.69, 0.1; GCA_002315745.1, s__RF16 sp002315745, 95.0, 76.61, 0.08; GCA_900320865.1, s__RF16 sp900320865, 95.0, 76.5, 0.06; GCA_900542355.1, s__RF16 sp900542355, 95.0, 76.48, 0.1; GCA_002310195.1, s__RF16 sp002310195, 95.0, 76.39, 0.07; GCA_002351925.1, s__RF16 sp002351925, 95.0, 76.35, 0.09; GCA_900556095.1, s__RF16 sp900556095, 95.0, 76.03, 0.07; GCA_002308195.1, s__RF16 sp002308195, 95.0, 75.96, 0.03; GCA_002309255.1, s__RF16 sp002309255, 95.0, 75.75, 0.06; GCA_002309835.1, s__RF16 sp002309835, 95.0, 75.59, 0.04	91.49	11	0.968673	N/A
Glendinning_391.557_19_idba_bin.35	d__Bacteria;p__Firmicutes_A;c__Clostridia;o__Lachnospirales;f__Lachnospiraceae;g__;s__	N/A	N/A	N/A	N/A	N/A	N/A	N/A	N/A	N/A	N/A	d__Bacteria;p__Firmicutes_A;c__Clostridia;o__Lachnospirales;f__Lachnospiraceae;g__;s__	taxonomic novelty determined using RED	N/A	N/A	87.88	11	0.912735	N/A
Glendinning_391.557_19_idba_bin.48	d__Bacteria;p__Bacteroidota;c__Bacteroidia;o__Bacteroidales;f__Paludibacteraceae;g__RF16;s__	N/A	N/A	N/A	N/A	N/A	GCA_900319025.1	95	d__Bacteria;p__Bacteroidota;c__Bacteroidia;o__Bacteroidales;f__Paludibacteraceae;g__RF16;s__RF16 sp900319025	77.09	0.19	d__Bacteria;p__Bacteroidota;c__Bacteroidia;o__Bacteroidales;f__Paludibacteraceae;g__RF16;s__	taxonomic classification defined by topology and ANI	N/A	GCA_900319995.1, s__RF16 sp900319995, 95.0, 77.77, 0.14; GCA_002394395.1, s__RF16 sp002394395, 95.0, 77.74, 0.12; GCA_900319645.1, s__RF16 sp900319645, 95.0, 77.51, 0.15; GCA_900321605.1, s__RF16 sp900321605, 95.0, 77.39, 0.16; GCA_900317745.1, s__RF16 sp900317745, 95.0, 77.35, 0.15; GCA_900321005.1, s__RF16 sp900321005, 95.0, 77.34, 0.16; GCA_900318245.1, s__RF16 sp900318245, 95.0, 77.32, 0.17; GCA_002354055.1, s__RF16 sp002354055, 95.0, 77.19, 0.16; GCA_900316845.1, s__RF16 sp900316845, 95.0, 77.15, 0.15; GCA_002369075.1, s__RF16 sp002369075, 95.0, 77.13, 0.15; GCA_900319105.1, s__RF16 sp900319105, 95.0, 77.09, 0.18; GCA_002395805.1, s__RF16 sp002395805, 95.0, 77.06, 0.15; GCA_900319005.1, s__RF16 sp900319005, 95.0, 77.06, 0.14; GCA_900317885.1, s__RF16 sp900317885, 95.0, 77.02, 0.14; GCA_900316005.1, s__RF16 sp900316005, 95.0, 76.97, 0.16; GCA_002394335.1, s__RF16 sp002394335, 95.0, 76.96, 0.12; GCA_900319035.1, s__RF16 sp900319035, 95.0, 76.93, 0.14; GCA_002373505.1, s__RF16 sp002373505, 95.0, 76.92, 0.18; GCA_002317295.1, s__RF16 sp002317295, 95.0, 76.87, 0.09; GCA_900320865.1, s__RF16 sp900320865, 95.0, 76.84, 0.13; GCA_002440265.1, s__RF16 sp002440265, 95.0, 76.83, 0.11; GCA_002351925.1, s__RF16 sp002351925, 95.0, 76.8, 0.15; GCA_002368645.1, s__RF16 sp002368645, 95.0, 76.8, 0.08; GCA_002392745.1, s__RF16 sp002392745, 95.0, 76.69, 0.14; GCA_002309835.1, s__RF16 sp002309835, 95.0, 76.66, 0.12; GCA_900317345.1, s__RF16 sp900317345, 95.0, 76.65, 0.14; GCA_002371785.1, s__RF16 sp002371785, 95.0, 76.64, 0.14; GCA_002479035.1, s__RF16 sp002479035, 95.0, 76.54, 0.07; GCA_002452095.1, s__RF16 sp002452095, 95.0, 76.52, 0.14; GCA_900542355.1, s__RF16 sp900542355, 95.0, 76.5, 0.09; GCA_002387325.1, s__RF16 sp002387325, 95.0, 76.44, 0.12; GCA_002352705.1, s__RF16 sp002352705, 95.0, 76.43, 0.1; GCA_002310195.1, s__RF16 sp002310195, 95.0, 76.42, 0.13; GCA_002372135.1, s__RF16 sp002372135, 95.0, 76.39, 0.06; GCA_002449665.1, s__RF16 sp002449665, 95.0, 76.38, 0.07; GCA_002315745.1, s__RF16 sp002315745, 95.0, 76.37, 0.12; GCA_900321775.1, s__RF16 sp900321775, 95.0, 76.33, 0.06; GCA_002308815.1, s__RF16 sp002308815, 95.0, 76.15, 0.1; GCA_002308195.1, s__RF16 sp002308195, 95.0, 75.93, 0.08; GCA_002309255.1, s__RF16 sp002309255, 95.0, 75.93, 0.1; GCA_900556095.1, s__RF16 sp900556095, 95.0, 75.87, 0.06; GCA_002477945.1, s__RF16 sp002477945, 95.0, 75.74, 0.06	69.05	11	0.974445	N/A
Glendinning_391.557_19_idba_bin.50	d__Bacteria;p__Bacteroidota;c__Bacteroidia;o__Bacteroidales;f__P3;g__UBA1711;s__	N/A	N/A	N/A	N/A	N/A	GCA_900321975.1	95	d__Bacteria;p__Bacteroidota;c__Bacteroidia;o__Bacteroidales;f__P3;g__UBA1711;s__UBA1711 sp900321975	80.73	0.58	d__Bacteria;p__Bacteroidota;c__Bacteroidia;o__Bacteroidales;f__P3;g__UBA1711;s__	taxonomic classification defined by topology and ANI	N/A	GCA_002392965.1, s__UBA1711 sp002392965, 95.0, 80.79, 0.38; GCA_002349055.1, s__UBA1711 sp002349055, 95.0, 80.72, 0.43; GCA_900317285.1, s__UBA1711 sp900317285, 95.0, 80.65, 0.37; GCA_900316515.1, s__UBA1711 sp900316515, 95.0, 80.52, 0.41; GCA_900318275.1, s__UBA1711 sp900318275, 95.0, 80.48, 0.41; GCA_900314925.1, s__UBA1711 sp900314925, 95.0, 80.42, 0.43; GCA_900316235.1, s__UBA1711 sp900316235, 95.0, 80.33, 0.36; GCA_900320975.1, s__UBA1711 sp900320975, 95.0, 80.12, 0.42; GCA_002372855.1, s__UBA1711 sp002372855, 95.0, 80.07, 0.4; GCA_900318835.1, s__UBA1711 sp900318835, 95.0, 80.05, 0.37; GCA_900316055.1, s__UBA1711 sp900316055, 95.0, 79.98, 0.34; GCA_002373995.1, s__UBA1711 sp002373995, 95.0, 79.88, 0.32; GCA_900315935.1, s__UBA1711 sp900315935, 95.0, 79.81, 0.38; GCA_002394185.1, s__UBA1711 sp002394185, 95.0, 79.24, 0.35; GCA_001543385.1, s__UBA1711 sp001543385, 95.0, 78.4, 0.15; GCA_900318175.1, s__UBA1711 sp900318175, 95.0, 78.34, 0.22; GCA_002354035.1, s__UBA1711 sp002354035, 95.0, 78.17, 0.2; GCA_900317125.1, s__UBA1711 sp900317125, 95.0, 78.1, 0.24; GCA_900317955.1, s__UBA1711 sp900317955, 95.0, 77.92, 0.18; GCA_900319865.1, s__UBA1711 sp900319865, 95.0, 77.86, 0.17; GCA_002317325.1, s__UBA1711 sp002317325, 95.0, 77.74, 0.21; GCA_900318665.1, s__UBA1711 sp900318665, 95.0, 77.54, 0.13; GCA_002368955.1, s__UBA1711 sp002368955, 95.0, 77.35, 0.15; GCA_002309955.1, s__UBA1711 sp002309955, 95.0, 76.92, 0.13	93.12	11	0.987595	N/A
Glendinning_391.557_19_idba_bin.64	d__Bacteria;p__Firmicutes_C;c__Negativicutes;o__Selenomonadales;f__Selenomonadaceae;g__UBA7018;s__	N/A	N/A	N/A	N/A	N/A	GCA_002448305.1	95	d__Bacteria;p__Firmicutes_C;c__Negativicutes;o__Selenomonadales;f__Selenomonadaceae;g__UBA7018;s__UBA7018 sp002448305	76.4	0.2	d__Bacteria;p__Firmicutes_C;c__Negativicutes;o__Selenomonadales;f__Selenomonadaceae;g__;s__	taxonomic classification defined by topology and ANI	N/A	N/A	72.62	11	0.938078	N/A
Glendinning_391.557_19_idba_bin.66	d__Bacteria;p__UBP6;c__UBA1177;o__UBA1177;f__UBA1177;g__UBA1177;s__	N/A	N/A	N/A	N/A	N/A	GCA_002310995.1	95	d__Bacteria;p__UBP6;c__UBA1177;o__UBA1177;f__UBA1177;g__UBA1177;s__UBA1177 sp002310995	85.16	0.69	d__Bacteria;p__UBP6;c__UBA1177;o__UBA1177;f__UBA1177;g__UBA1177;s__	taxonomic classification defined by topology and ANI	N/A	GCA_002310035.1, s__UBA1177 sp002310035, 95.0, 84.21, 0.68; GCA_002309575.1, s__UBA1177 sp002309575, 95.0, 80.07, 0.32	93.33	11	0.975216	Genome not assigned to closest species as it falls outside its pre-defined ANI radius
Glendinning_391.557_19_idba_bin.69	d__Bacteria;p__Bacteroidota;c__Bacteroidia;o__Bacteroidales;f__Bacteroidaceae;g__UBA1179;s__	N/A	N/A	N/A	N/A	N/A	GCA_900319225.1	95	d__Bacteria;p__Bacteroidota;c__Bacteroidia;o__Bacteroidales;f__Bacteroidaceae;g__UBA1179;s__UBA1179 sp900319225	82.94	0.58	d__Bacteria;p__Bacteroidota;c__Bacteroidia;o__Bacteroidales;f__Bacteroidaceae;g__UBA1179;s__	taxonomic classification defined by topology and ANI	N/A	GCA_900318995.1, s__UBA1179 sp900318995, 95.0, 84.31, 0.61; GCA_002309915.1, s__UBA1179 sp002309915, 95.0, 82.6, 0.68; GCA_002310015.1, s__UBA1179 sp002310015, 95.0, 82.1, 0.54; GCA_002310175.1, s__UBA1179 sp002310175, 95.0, 80.81, 0.43; GCA_002340405.1, s__UBA1179 sp002340405, 95.0, 77.2, 0.25	61.57	11	0.98927	Genome not assigned to closest species as it falls outside its pre-defined ANI radius
Glendinning_391.557_19_idba_bin.74	d__Bacteria;p__Bacteroidota;c__Bacteroidia;o__Bacteroidales;f__Bacteroidaceae;g__Prevotella;s__	N/A	N/A	N/A	N/A	N/A	N/A	N/A	N/A	N/A	N/A	d__Bacteria;p__Bacteroidota;c__Bacteroidia;o__Bacteroidales;f__Bacteroidaceae;g__Prevotella;s__	ANI	N/A	GCF_900110085.1, s__Prevotella sp900110085, 95.0, 78.56, 0.28; GCA_900320045.1, s__Prevotella sp900320045, 95.0, 78.44, 0.24; GCF_900142525.1, s__Prevotella ruminicola_A, 95.0, 78.39, 0.21; GCA_900320255.1, s__Prevotella sp900320255, 95.0, 78.34, 0.37; GCA_900314985.1, s__Prevotella sp900314985, 95.0, 78.28, 0.28; GCA_900321965.1, s__Prevotella sp900321965, 95.0, 78.27, 0.26; GCA_900316265.1, s__Prevotella sp900316265, 95.0, 78.22, 0.28; GCA_002393705.1, s__Prevotella sp002393705, 95.0, 78.21, 0.33; GCA_900318555.1, s__Prevotella sp900318555, 95.0, 78.17, 0.27; GCA_900314995.1, s__Prevotella sp900314995, 95.0, 78.15, 0.25; GCA_900318885.1, s__Prevotella sp900318885, 95.0, 78.14, 0.29; GCA_900316475.1, s__Prevotella sp900316475, 95.0, 78.11, 0.29; GCA_002342415.1, s__Prevotella sp002342415, 95.0, 78.1, 0.28; GCF_900107775.1, s__Prevotella ruminicola_C, 95.0, 78.08, 0.2; GCA_900320905.1, s__Prevotella sp900320905, 95.0, 78.08, 0.26; GCA_002342665.1, s__Prevotella sp002342665, 95.0, 78.06, 0.21; GCA_002353485.1, s__Prevotella sp002353485, 95.0, 78.04, 0.24; GCA_900319305.1, s__Prevotella sp900319305, 95.0, 78.04, 0.23; GCA_900322175.1, s__Prevotella sp900322175, 95.0, 78.03, 0.17; GCF_000619825.1, s__Prevotella sp000619825, 95.0, 78.0, 0.22; GCA_900316445.1, s__Prevotella sp900316445, 95.0, 78.0, 0.31; GCA_900313235.1, s__Prevotella sp900313235, 95.0, 78.0, 0.27; GCA_900319715.1, s__Prevotella sp900319715, 95.0, 77.98, 0.25; GCF_000687715.1, s__Prevotella ruminicola_B, 95.0, 77.97, 0.2; GCA_002351725.1, s__Prevotella sp002351725, 95.0, 77.95, 0.19; GCF_000025925.1, s__Prevotella ruminicola, 95.0, 77.94, 0.21; GCF_900110895.1, s__Prevotella sp900110895, 95.0, 77.94, 0.22; GCF_900109055.1, s__Prevotella sp900109055, 95.0, 77.93, 0.23; GCF_900107705.1, s__Prevotella sp900107705, 95.0, 77.91, 0.25; GCF_000621725.1, s__Prevotella brevis, 95.0, 77.89, 0.2; GCA_002354095.1, s__Prevotella sp002354095, 95.0, 77.87, 0.23; GCA_900315765.1, s__Prevotella sp900315765, 95.0, 77.85, 0.19; GCA_900320445.1, s__Prevotella sp900320445, 95.0, 77.85, 0.18; GCF_900100635.1, s__Prevotella sp900100635, 95.0, 77.85, 0.24; GCA_900315525.1, s__Prevotella sp900315525, 95.0, 77.85, 0.23; GCF_900199555.1, s__Prevotella sp900199555, 95.0, 77.85, 0.21; GCF_900119285.1, s__Prevotella sp900119285, 95.0, 77.83, 0.21; GCA_900318795.1, s__Prevotella sp900318795, 95.0, 77.8, 0.28; GCA_900318815.1, s__Prevotella sp900318815, 95.0, 77.78, 0.28; GCF_000702825.1, s__Prevotella sp000702825, 95.0, 77.78, 0.23; GCA_900318395.1, s__Prevotella sp900318395, 95.0, 77.76, 0.24; GCA_900315695.1, s__Prevotella sp900315695, 95.0, 77.73, 0.24; GCA_002371695.1, s__Prevotella sp002371695, 95.0, 77.72, 0.2; GCA_900315035.1, s__Prevotella sp900315035, 95.0, 77.7, 0.21; GCA_002369515.1, s__Prevotella sp002369515, 95.0, 77.7, 0.17; GCA_900314755.1, s__Prevotella sp900314755, 95.0, 77.69, 0.24; GCA_002350805.1, s__Prevotella sp002350805, 95.0, 77.66, 0.18; GCF_900115435.1, s__Prevotella sp900115435, 95.0, 77.65, 0.21; GCA_900318585.1, s__Prevotella sp900318585, 95.0, 77.65, 0.29; GCA_002363695.1, s__Prevotella sp002363695, 95.0, 77.61, 0.29; GCA_002371715.1, s__Prevotella sp002371715, 95.0, 77.6, 0.28; GCA_900317405.1, s__Prevotella sp900317405, 95.0, 77.59, 0.17; GCA_900316645.1, s__Prevotella sp900316645, 95.0, 77.57, 0.24; GCA_002379425.1, s__Prevotella sp002379425, 95.0, 77.55, 0.2; GCA_002393725.1, s__Prevotella sp002393725, 95.0, 77.53, 0.15; GCA_002353295.1, s__Prevotella sp002353295, 95.0, 77.48, 0.16; GCA_900321425.1, s__Prevotella sp900321425, 95.0, 77.38, 0.19; GCA_900315565.1, s__Prevotella sp900315565, 95.0, 77.37, 0.23; GCA_002372235.1, s__Prevotella sp002372235, 95.0, 77.34, 0.18; GCA_900318685.1, s__Prevotella sp900318685, 95.0, 77.32, 0.25; GCF_000613405.1, s__Prevotella enoeca, 95.0, 77.25, 0.03; GCA_002361655.1, s__Prevotella sp002361655, 95.0, 77.25, 0.22; GCA_002392835.1, s__Prevotella sp002392835, 95.0, 77.24, 0.21; GCA_002353225.1, s__Prevotella sp002353225, 95.0, 77.22, 0.2; GCF_002251245.1, s__Prevotella sp002251245, 95.0, 77.17, 0.12; GCF_000834015.1, s__Prevotella sp000834015, 95.0, 77.14, 0.1; GCA_002353525.1, s__Prevotella sp002353525, 95.0, 77.13, 0.17; GCF_002251295.1, s__Prevotella sp002251295, 95.0, 77.05, 0.14; GCF_002251435.1, s__Prevotella sp002251435, 95.0, 76.98, 0.11; GCA_002314055.1, s__Prevotella sp002314055, 95.0, 76.98, 0.08; GCA_900314915.1, s__Prevotella sp900314915, 95.0, 76.91, 0.12; GCF_001275135.1, s__Prevotella sp001275135, 95.0, 76.85, 0.09; GCA_900553595.1, s__Prevotella sp900553595, 95.0, 76.85, 0.08; GCA_004557285.1, s__Prevotella sp004557285, 95.0, 76.84, 0.13; GCA_002490315.1, s__Prevotella sp002490315, 95.0, 76.75, 0.09; GCA_900557405.1, s__Prevotella sp900557405, 95.0, 76.72, 0.08; GCA_000436695.1, s__Prevotella sp000436695, 95.0, 76.68, 0.07; GCA_900550365.1, s__Prevotella sp900550365, 95.0, 76.59, 0.08; GCA_000433175.1, s__Prevotella sp000433175, 95.0, 76.58, 0.09; GCA_900556275.1, s__Prevotella sp900556275, 95.0, 76.51, 0.11; GCA_900547005.1, s__Prevotella sp900547005, 95.0, 76.49, 0.08; GCA_900554045.1, s__Prevotella sp900554045, 95.0, 76.46, 0.08; GCA_002305505.1, s__Prevotella sp002305505, 95.0, 76.45, 0.11; GCA_900553965.1, s__Prevotella sp900553965, 95.0, 76.43, 0.15; GCA_900540415.1, s__Prevotella sp900540415, 95.0, 76.42, 0.12; GCF_000146675.1, s__Prevotella marshii, 95.0, 76.4, 0.05; GCA_900543975.1, s__Prevotella sp900543975, 95.0, 76.38, 0.12; GCF_002933775.1, s__Prevotella sp002933775, 95.0, 76.34, 0.08; GCF_000613725.1, s__Prevotella pleuritidis, 95.0, 76.3, 0.04; GCA_900549175.1, s__Prevotella sp900549175, 95.0, 76.28, 0.14; GCA_900545525.1, s__Prevotella sp900545525, 95.0, 76.25, 0.08; GCA_900554695.1, s__Prevotella sp900554695, 95.0, 76.21, 0.08; GCF_000585355.1, s__Prevotella oryzae, 95.0, 76.2, 0.03; GCA_002298545.1, s__Prevotella sp002298545, 95.0, 76.17, 0.06; GCA_900554545.1, s__Prevotella sp900554545, 95.0, 76.15, 0.1; GCA_900316015.1, s__Prevotella sp900316015, 95.0, 76.08, 0.06; GCA_900548745.1, s__Prevotella sp900548745, 95.0, 76.04, 0.07; GCA_900551055.1, s__Prevotella sp900551055, 95.0, 75.99, 0.07; GCA_000436595.1, s__Prevotella sp000436595, 95.0, 75.96, 0.05; GCA_900553465.1, s__Prevotella sp900553465, 95.0, 75.87, 0.07	76.25	11	0.975181	N/A
Glendinning_391.557_19_idba_bin.76	d__Bacteria;p__Bacteroidota;c__Bacteroidia;o__Bacteroidales;f__Paludibacteraceae;g__RF16;s__	N/A	N/A	N/A	N/A	N/A	GCA_900319025.1	95	d__Bacteria;p__Bacteroidota;c__Bacteroidia;o__Bacteroidales;f__Paludibacteraceae;g__RF16;s__RF16 sp900319025	77.26	0.18	d__Bacteria;p__Bacteroidota;c__Bacteroidia;o__Bacteroidales;f__Paludibacteraceae;g__RF16;s__	taxonomic classification defined by topology and ANI	N/A	GCA_900318245.1, s__RF16 sp900318245, 95.0, 77.91, 0.18; GCA_900319005.1, s__RF16 sp900319005, 95.0, 77.53, 0.16; GCA_900319105.1, s__RF16 sp900319105, 95.0, 77.43, 0.17; GCA_900321005.1, s__RF16 sp900321005, 95.0, 77.2, 0.15; GCA_002354055.1, s__RF16 sp002354055, 95.0, 77.17, 0.17; GCA_002309835.1, s__RF16 sp002309835, 95.0, 77.16, 0.12; GCA_900319645.1, s__RF16 sp900319645, 95.0, 77.12, 0.19; GCA_002394395.1, s__RF16 sp002394395, 95.0, 77.09, 0.14; GCA_900317345.1, s__RF16 sp900317345, 95.0, 77.02, 0.18; GCA_900321605.1, s__RF16 sp900321605, 95.0, 76.97, 0.15; GCA_002373505.1, s__RF16 sp002373505, 95.0, 76.92, 0.17; GCA_900317745.1, s__RF16 sp900317745, 95.0, 76.9, 0.16; GCA_002369075.1, s__RF16 sp002369075, 95.0, 76.89, 0.16; GCA_002351925.1, s__RF16 sp002351925, 95.0, 76.88, 0.15; GCA_900319995.1, s__RF16 sp900319995, 95.0, 76.86, 0.14; GCA_002440265.1, s__RF16 sp002440265, 95.0, 76.82, 0.13; GCA_002368645.1, s__RF16 sp002368645, 95.0, 76.78, 0.09; GCA_900319035.1, s__RF16 sp900319035, 95.0, 76.76, 0.16; GCA_002352705.1, s__RF16 sp002352705, 95.0, 76.75, 0.1; GCA_002371785.1, s__RF16 sp002371785, 95.0, 76.72, 0.13; GCA_002310195.1, s__RF16 sp002310195, 95.0, 76.71, 0.13; GCA_002392745.1, s__RF16 sp002392745, 95.0, 76.69, 0.15; GCA_002395805.1, s__RF16 sp002395805, 95.0, 76.65, 0.12; GCA_900316845.1, s__RF16 sp900316845, 95.0, 76.61, 0.2; GCA_900317885.1, s__RF16 sp900317885, 95.0, 76.6, 0.17; GCA_900316005.1, s__RF16 sp900316005, 95.0, 76.59, 0.14; GCA_900320865.1, s__RF16 sp900320865, 95.0, 76.57, 0.13; GCA_002309255.1, s__RF16 sp002309255, 95.0, 76.4, 0.09; GCA_002452095.1, s__RF16 sp002452095, 95.0, 76.34, 0.12; GCA_002394335.1, s__RF16 sp002394335, 95.0, 76.33, 0.14; GCA_900321775.1, s__RF16 sp900321775, 95.0, 76.24, 0.08; GCA_002372135.1, s__RF16 sp002372135, 95.0, 76.22, 0.06; GCA_002479035.1, s__RF16 sp002479035, 95.0, 76.17, 0.08; GCA_002387325.1, s__RF16 sp002387325, 95.0, 76.15, 0.12; GCA_002315745.1, s__RF16 sp002315745, 95.0, 76.13, 0.1; GCA_002477945.1, s__RF16 sp002477945, 95.0, 76.03, 0.05; GCA_002317295.1, s__RF16 sp002317295, 95.0, 76.01, 0.08; GCA_002308815.1, s__RF16 sp002308815, 95.0, 75.98, 0.08; GCA_002449665.1, s__RF16 sp002449665, 95.0, 75.88, 0.08; GCA_900542355.1, s__RF16 sp900542355, 95.0, 75.82, 0.11; GCA_900556095.1, s__RF16 sp900556095, 95.0, 75.53, 0.05; GCA_002308195.1, s__RF16 sp002308195, 95.0, 75.36, 0.06	58.47	11	0.975744	N/A
Glendinning_391.557_19_idba_bin.88	d__Bacteria;p__Firmicutes_A;c__Clostridia;o__Lachnospirales;f__Lachnospiraceae;g__;s__	N/A	N/A	N/A	N/A	N/A	N/A	N/A	N/A	N/A	N/A	d__Bacteria;p__Firmicutes_A;c__Clostridia;o__Lachnospirales;f__Lachnospiraceae;g__;s__	taxonomic novelty determined using RED	N/A	N/A	88.45	11	0.911045	N/A
Glendinning_391.557_19_idba_bin.89	d__Bacteria;p__Firmicutes_A;c__Clostridia;o__Monoglobales_A;f__;g__;s__	N/A	N/A	N/A	N/A	N/A	N/A	N/A	N/A	N/A	N/A	d__Bacteria;p__Firmicutes_A;c__Clostridia;o__Monoglobales_A;f__;g__;s__	taxonomic novelty determined using RED	N/A	N/A	94.17	11	0.667224	N/A
Glendinning_391.557_19_idba_bin.92	d__Bacteria;p__Bacteroidota;c__Bacteroidia;o__Bacteroidales;f__Muribaculaceae;g__C941;s__	N/A	N/A	N/A	N/A	N/A	GCA_900318255.1	95	d__Bacteria;p__Bacteroidota;c__Bacteroidia;o__Bacteroidales;f__Muribaculaceae;g__C941;s__C941 sp900318255	80.23	0.44	d__Bacteria;p__Bacteroidota;c__Bacteroidia;o__Bacteroidales;f__Muribaculaceae;g__C941;s__	taxonomic classification defined by topology and ANI	N/A	GCA_900318065.1, s__C941 sp900318065, 95.0, 80.57, 0.53; GCA_002353285.1, s__C941 sp002353285, 95.0, 80.25, 0.49; GCA_900316835.1, s__C941 sp900316835, 95.0, 79.18, 0.38; GCA_002396125.1, s__C941 sp002396125, 95.0, 78.86, 0.43; GCA_900320055.1, s__C941 sp900320055, 95.0, 77.32, 0.12; GCA_900318535.1, s__C941 sp900318535, 95.0, 77.27, 0.14; GCA_900318865.1, s__C941 sp900318865, 95.0, 77.23, 0.13; GCA_900320245.1, s__C941 sp900320245, 95.0, 77.21, 0.13; GCA_900318205.1, s__C941 sp900318205, 95.0, 77.21, 0.11; GCA_900317325.1, s__C941 sp900317325, 95.0, 77.2, 0.14; GCA_002396085.1, s__C941 sp002396085, 95.0, 77.17, 0.13; GCA_900319525.1, s__C941 sp900319525, 95.0, 77.14, 0.13; GCA_900318345.1, s__C941 sp900318345, 95.0, 77.14, 0.11; GCA_900318335.1, s__C941 sp900318335, 95.0, 77.06, 0.13; GCA_900321725.1, s__C941 sp900321725, 95.0, 77.01, 0.12; GCA_900314215.1, s__C941 sp900314215, 95.0, 77.0, 0.14; GCA_900317835.1, s__C941 sp900317835, 95.0, 77.0, 0.12; GCA_002395965.1, s__C941 sp002395965, 95.0, 76.93, 0.12; GCA_900322135.1, s__C941 sp900322135, 95.0, 76.88, 0.13; GCA_900318645.1, s__C941 sp900318645, 95.0, 76.84, 0.11; GCA_004557565.1, s__C941 sp004557565, 95.0, 76.77, 0.08; GCA_002353885.1, s__C941 sp002353885, 95.0, 76.74, 0.14; GCA_002476625.1, s__C941 sp002476625, 95.0, 76.47, 0.08; GCA_004559845.1, s__C941 sp004559845, 95.0, 76.43, 0.05; GCA_002314465.1, s__C941 sp002314465, 95.0, 76.35, 0.09	95.34	11	0.986783	N/A
Glendinning_391.557_1_idba_bin.15	d__Bacteria;p__Synergistota;c__Synergistia;o__Synergistales;f__Aminobacteriaceae;g__Fretibacterium;s__	N/A	N/A	N/A	N/A	N/A	GCA_000210715.1	95	d__Bacteria;p__Synergistota;c__Synergistia;o__Synergistales;f__Aminobacteriaceae;g__Fretibacterium;s__Fretibacterium fastidiosum	76.82	0.02	d__Bacteria;p__Synergistota;c__Synergistia;o__Synergistales;f__Aminobacteriaceae;g__Fretibacterium;s__	taxonomic classification defined by topology and ANI	N/A	GCF_003860125.1, s__Fretibacterium sp003860125, 95.0, 76.99, 0.02	86.55	11	0.930535	N/A
Glendinning_391.557_1_idba_bin.18	d__Bacteria;p__Firmicutes_C;c__Negativicutes;o__Selenomonadales;f__Selenomonadaceae;g__UBA7018;s__	N/A	N/A	N/A	N/A	N/A	GCA_002448305.1	95	d__Bacteria;p__Firmicutes_C;c__Negativicutes;o__Selenomonadales;f__Selenomonadaceae;g__UBA7018;s__UBA7018 sp002448305	76.37	0.19	d__Bacteria;p__Firmicutes_C;c__Negativicutes;o__Selenomonadales;f__Selenomonadaceae;g__;s__	taxonomic classification defined by topology and ANI	N/A	N/A	91.9	11	0.937217	N/A
Glendinning_391.557_1_idba_bin.29	d__Bacteria;p__Firmicutes_C;c__Negativicutes;o__Selenomonadales;f__Selenomonadaceae;g__UBA9786;s__	N/A	N/A	N/A	N/A	N/A	GCA_003518745.1	95	d__Bacteria;p__Firmicutes_C;c__Negativicutes;o__Selenomonadales;f__Selenomonadaceae;g__UBA9786;s__UBA9786 sp003518745	77.67	0.13	d__Bacteria;p__Firmicutes_C;c__Negativicutes;o__Selenomonadales;f__Selenomonadaceae;g__;s__	taxonomic classification defined by topology and ANI	N/A	N/A	90.04	11	0.877067	N/A
Glendinning_391.557_1_idba_bin.3	d__Bacteria;p__Firmicutes_C;c__Negativicutes;o__Selenomonadales;f__Selenomonadaceae;g__UBA7018;s__	N/A	N/A	N/A	N/A	N/A	GCA_002448305.1	95	d__Bacteria;p__Firmicutes_C;c__Negativicutes;o__Selenomonadales;f__Selenomonadaceae;g__UBA7018;s__UBA7018 sp002448305	76.78	0.2	d__Bacteria;p__Firmicutes_C;c__Negativicutes;o__Selenomonadales;f__Selenomonadaceae;g__;s__	taxonomic classification defined by topology and ANI	N/A	N/A	93.27	11	0.937442	N/A
Glendinning_391.557_1_idba_bin.34	d__Bacteria;p__Bacteroidota;c__Bacteroidia;o__Bacteroidales;f__Bacteroidaceae;g__Prevotella;s__	N/A	N/A	N/A	N/A	N/A	GCA_002449535.1	95	d__Bacteria;p__Bacteroidota;c__Bacteroidia;o__Bacteroidales;f__Bacteroidaceae;g__Prevotella;s__Prevotella sp002449535	85.62	0.75	d__Bacteria;p__Bacteroidota;c__Bacteroidia;o__Bacteroidales;f__Bacteroidaceae;g__Prevotella;s__	taxonomic classification defined by topology and ANI	N/A	GCA_002353585.1, s__Prevotella sp002353585, 95.0, 78.25, 0.23; GCA_900315105.1, s__Prevotella sp900315105, 95.0, 78.02, 0.15; GCA_002394365.1, s__Prevotella sp002394365, 95.0, 77.9, 0.15; GCA_002317355.1, s__Prevotella sp002317355, 95.0, 77.68, 0.11; GCA_900315775.1, s__Prevotella sp900315775, 95.0, 77.64, 0.12; GCA_002394385.1, s__Prevotella sp002394385, 95.0, 77.42, 0.07; GCA_002449845.1, s__Prevotella sp002449845, 95.0, 77.37, 0.06; GCA_900315095.1, s__Prevotella sp900315095, 95.0, 77.35, 0.07; GCA_002298815.1, s__Prevotella sp002298815, 95.0, 77.34, 0.05; GCF_004792655.1, s__Prevotella sp004792655, 95.0, 77.28, 0.06; GCF_000834015.1, s__Prevotella sp000834015, 95.0, 77.28, 0.04; GCA_900554695.1, s__Prevotella sp900554695, 95.0, 77.26, 0.03; GCF_000479005.1, s__Prevotella sp000479005, 95.0, 77.25, 0.03; GCA_900316295.1, s__Prevotella sp900316295, 95.0, 77.22, 0.07; GCF_001275135.1, s__Prevotella sp001275135, 95.0, 77.18, 0.04; GCF_000235885.1, s__Prevotella stercorea, 95.0, 77.16, 0.05; GCA_900316985.1, s__Prevotella sp900316985, 95.0, 77.08, 0.07; GCF_002251245.1, s__Prevotella sp002251245, 95.0, 77.06, 0.06; GCF_003977605.1, s__Prevotella sp003977605, 95.0, 77.05, 0.03; GCA_900314655.1, s__Prevotella sp900314655, 95.0, 77.04, 0.06; GCA_004557285.1, s__Prevotella sp004557285, 95.0, 77.02, 0.03; GCA_900314935.1, s__Prevotella sp900314935, 95.0, 77.01, 0.06; GCA_900554545.1, s__Prevotella sp900554545, 95.0, 76.99, 0.03; GCF_000146675.1, s__Prevotella marshii, 95.0, 76.95, 0.02; GCA_900316015.1, s__Prevotella sp900316015, 95.0, 76.94, 0.02; GCF_900290275.1, s__Prevotella sp900290275, 95.0, 76.93, 0.05; GCA_002353975.1, s__Prevotella sp002353975, 95.0, 76.91, 0.11; GCA_900547005.1, s__Prevotella sp900547005, 95.0, 76.9, 0.05; GCA_000436695.1, s__Prevotella sp000436695, 95.0, 76.89, 0.03; GCA_002373375.1, s__Prevotella sp002373375, 95.0, 76.88, 0.09; GCA_900552965.1, s__Prevotella sp900552965, 95.0, 76.88, 0.07; GCA_002392645.1, s__Prevotella sp002392645, 95.0, 76.88, 0.13; GCF_001553265.1, s__Prevotella sp001553265, 95.0, 76.87, 0.04; GCA_900556825.1, s__Prevotella sp900556825, 95.0, 76.86, 0.02; GCF_002251435.1, s__Prevotella sp002251435, 95.0, 76.84, 0.05; GCA_900553595.1, s__Prevotella sp900553595, 95.0, 76.83, 0.04; GCA_900314715.1, s__Prevotella sp900314715, 95.0, 76.83, 0.05; GCA_900550365.1, s__Prevotella sp900550365, 95.0, 76.83, 0.03; GCA_002316005.1, s__Prevotella sp002316005, 95.0, 76.8, 0.06; GCA_900548195.1, s__Prevotella sp900548195, 95.0, 76.73, 0.09; GCA_002314055.1, s__Prevotella sp002314055, 95.0, 76.71, 0.05; GCF_002933775.1, s__Prevotella sp002933775, 95.0, 76.7, 0.02; GCF_000177075.1, s__Prevotella buccalis, 95.0, 76.7, 0.03; GCA_900316685.1, s__Prevotella sp900316685, 95.0, 76.69, 0.03; GCA_900318625.1, s__Prevotella sp900318625, 95.0, 76.68, 0.04; GCF_002265625.1, s__Prevotella sp002265625, 95.0, 76.67, 0.06; GCA_900554045.1, s__Prevotella sp900554045, 95.0, 76.67, 0.02; GCA_900320585.1, s__Prevotella sp900320585, 95.0, 76.64, 0.03; GCA_900314915.1, s__Prevotella sp900314915, 95.0, 76.63, 0.05; GCF_900079775.1, s__Prevotella lascolaii, 95.0, 76.6, 0.03; GCF_000613725.1, s__Prevotella pleuritidis, 95.0, 76.58, 0.03; GCA_900552675.1, s__Prevotella sp900552675, 95.0, 76.56, 0.04; GCA_900545525.1, s__Prevotella sp900545525, 95.0, 76.51, 0.04; GCF_000613405.1, s__Prevotella enoeca, 95.0, 76.48, 0.02; GCF_000613445.1, s__Prevotella shahii, 95.0, 76.48, 0.03; GCA_000434975.1, s__Prevotella sp000434975, 95.0, 76.42, 0.06; GCA_900315565.1, s__Prevotella sp900315565, 95.0, 76.41, 0.05; GCA_900316285.1, s__Prevotella sp900316285, 95.0, 76.41, 0.06; GCA_900319895.1, s__Prevotella sp900319895, 95.0, 76.38, 0.02; GCA_900553965.1, s__Prevotella sp900553965, 95.0, 76.37, 0.02; GCA_004556065.1, s__Prevotella sp004556065, 95.0, 76.35, 0.05; GCA_900317305.1, s__Prevotella sp900317305, 95.0, 76.33, 0.03; GCA_900318915.1, s__Prevotella sp900318915, 95.0, 76.32, 0.03; GCF_000185145.2, s__Prevotella oralis, 95.0, 76.31, 0.02; GCA_900313615.1, s__Prevotella sp900313615, 95.0, 76.3, 0.03; GCA_900548745.1, s__Prevotella sp900548745, 95.0, 76.29, 0.03; GCA_002298545.1, s__Prevotella sp002298545, 95.0, 76.25, 0.05; GCA_900315075.1, s__Prevotella sp900315075, 95.0, 76.25, 0.04; GCA_000433175.1, s__Prevotella sp000433175, 95.0, 76.23, 0.03; GCA_004555245.1, s__Prevotella sp004555245, 95.0, 76.21, 0.04; GCA_900543975.1, s__Prevotella sp900543975, 95.0, 76.2, 0.04; GCA_002353205.1, s__Prevotella sp002353205, 95.0, 76.18, 0.04; GCA_900315745.1, s__Prevotella sp900315745, 95.0, 76.15, 0.05; GCF_000614205.1, s__Prevotella saccharolytica, 95.0, 76.15, 0.02; GCF_900199655.1, s__Prevotella sp900199655, 95.0, 76.13, 0.03; GCF_000585355.1, s__Prevotella oryzae, 95.0, 76.13, 0.03; GCA_900315545.1, s__Prevotella sp900315545, 95.0, 76.13, 0.04; GCA_002490315.1, s__Prevotella sp002490315, 95.0, 76.13, 0.03; GCA_002369515.1, s__Prevotella sp002369515, 95.0, 76.08, 0.03; GCA_002353555.1, s__Prevotella sp002353555, 95.0, 76.07, 0.05; GCA_900540415.1, s__Prevotella sp900540415, 95.0, 75.94, 0.03; GCA_900556275.1, s__Prevotella sp900556275, 95.0, 75.93, 0.04; GCA_002305505.1, s__Prevotella sp002305505, 95.0, 75.92, 0.02; GCA_002350805.1, s__Prevotella sp002350805, 95.0, 75.91, 0.04; GCA_900549175.1, s__Prevotella sp900549175, 95.0, 75.87, 0.03; GCA_002299275.1, s__Prevotella sp002299275, 95.0, 75.86, 0.03; GCA_900551055.1, s__Prevotella sp900551055, 95.0, 75.81, 0.03; GCA_900315455.1, s__Prevotella sp900315455, 95.0, 75.79, 0.05; GCF_000378085.1, s__Prevotella loescheii, 95.0, 75.75, 0.02; GCA_900313805.1, s__Prevotella sp900313805, 95.0, 75.68, 0.03; GCA_002361535.1, s__Prevotella sp002361535, 95.0, 75.67, 0.03; GCA_002353525.1, s__Prevotella sp002353525, 95.0, 75.64, 0.04; GCA_900557405.1, s__Prevotella sp900557405, 95.0, 75.63, 0.04; GCA_002395135.1, s__Prevotella sp002395135, 95.0, 75.62, 0.03; GCA_900553465.1, s__Prevotella sp900553465, 95.0, 75.59, 0.03; GCA_000436595.1, s__Prevotella sp000436595, 95.0, 75.53, 0.02; GCA_900547085.1, s__Prevotella sp900547085, 95.0, 75.42, 0.02; GCF_000312305.1, s__Prevotella conceptionensis, 95.0, 75.37, 0.02; GCA_002372575.1, s__Prevotella sp002372575, 95.0, 75.0, 0.02	96.01	11	0.995499	Genome not assigned to closest species as it falls outside its pre-defined ANI radius
Glendinning_391.557_1_idba_bin.37	d__Bacteria;p__Bacteroidota;c__Bacteroidia;o__Bacteroidales;f__Paludibacteraceae;g__RF16;s__RF16 sp002371785	GCA_002371785.1	95	d__Bacteria;p__Bacteroidota;c__Bacteroidia;o__Bacteroidales;f__Paludibacteraceae;g__RF16;s__RF16 sp002371785	97.28	0.87	GCA_002371785.1	95	d__Bacteria;p__Bacteroidota;c__Bacteroidia;o__Bacteroidales;f__Paludibacteraceae;g__RF16;s__RF16 sp002371785	97.28	0.87	d__Bacteria;p__Bacteroidota;c__Bacteroidia;o__Bacteroidales;f__Paludibacteraceae;g__RF16;s__	taxonomic classification defined by topology and ANI	topological placement and ANI have congruent species assignments	GCA_900319995.1, s__RF16 sp900319995, 95.0, 79.35, 0.14; GCA_002351925.1, s__RF16 sp002351925, 95.0, 79.2, 0.39; GCA_002394395.1, s__RF16 sp002394395, 95.0, 79.2, 0.26; GCA_002354055.1, s__RF16 sp002354055, 95.0, 79.11, 0.27; GCA_002394335.1, s__RF16 sp002394335, 95.0, 79.04, 0.28; GCA_900318245.1, s__RF16 sp900318245, 95.0, 78.91, 0.28; GCA_900316845.1, s__RF16 sp900316845, 95.0, 78.74, 0.28; GCA_900321605.1, s__RF16 sp900321605, 95.0, 78.66, 0.25; GCA_900319105.1, s__RF16 sp900319105, 95.0, 78.6, 0.25; GCA_900319035.1, s__RF16 sp900319035, 95.0, 78.5, 0.26; GCA_900317885.1, s__RF16 sp900317885, 95.0, 78.49, 0.26; GCA_002395805.1, s__RF16 sp002395805, 95.0, 78.44, 0.23; GCA_900321005.1, s__RF16 sp900321005, 95.0, 78.42, 0.26; GCA_002373505.1, s__RF16 sp002373505, 95.0, 78.41, 0.25; GCA_002369075.1, s__RF16 sp002369075, 95.0, 78.33, 0.24; GCA_900320865.1, s__RF16 sp900320865, 95.0, 78.26, 0.25; GCA_002392745.1, s__RF16 sp002392745, 95.0, 78.22, 0.21; GCA_900317345.1, s__RF16 sp900317345, 95.0, 78.05, 0.22; GCA_900319645.1, s__RF16 sp900319645, 95.0, 77.99, 0.24; GCA_900319005.1, s__RF16 sp900319005, 95.0, 77.93, 0.19; GCA_002440265.1, s__RF16 sp002440265, 95.0, 77.67, 0.11; GCA_002452095.1, s__RF16 sp002452095, 95.0, 77.62, 0.13; GCA_900317745.1, s__RF16 sp900317745, 95.0, 77.54, 0.17; GCA_002479035.1, s__RF16 sp002479035, 95.0, 77.51, 0.09; GCA_900316005.1, s__RF16 sp900316005, 95.0, 77.51, 0.21; GCA_002317295.1, s__RF16 sp002317295, 95.0, 77.38, 0.09; GCA_002310195.1, s__RF16 sp002310195, 95.0, 77.34, 0.18; GCA_900321775.1, s__RF16 sp900321775, 95.0, 77.26, 0.12; GCA_002387325.1, s__RF16 sp002387325, 95.0, 77.25, 0.13; GCA_002477945.1, s__RF16 sp002477945, 95.0, 77.24, 0.05; GCA_002368645.1, s__RF16 sp002368645, 95.0, 77.13, 0.07; GCA_002309835.1, s__RF16 sp002309835, 95.0, 77.08, 0.23; GCA_002308195.1, s__RF16 sp002308195, 95.0, 77.07, 0.16; GCA_900542355.1, s__RF16 sp900542355, 95.0, 77.04, 0.14; GCA_900319025.1, s__RF16 sp900319025, 95.0, 77.03, 0.11; GCA_002315745.1, s__RF16 sp002315745, 95.0, 76.9, 0.1; GCA_002352705.1, s__RF16 sp002352705, 95.0, 76.85, 0.16; GCA_002309255.1, s__RF16 sp002309255, 95.0, 76.64, 0.15; GCA_900556095.1, s__RF16 sp900556095, 95.0, 76.53, 0.09; GCA_002372135.1, s__RF16 sp002372135, 95.0, 76.24, 0.05; GCA_002308815.1, s__RF16 sp002308815, 95.0, 76.19, 0.09; GCA_002449665.1, s__RF16 sp002449665, 95.0, 75.81, 0.08	89.19	11	N/A	N/A
Glendinning_391.557_1_idba_bin.39	d__Bacteria;p__Bacteroidota;c__Bacteroidia;o__Bacteroidales;f__Bacteroidaceae;g__Prevotella;s__	N/A	N/A	N/A	N/A	N/A	GCA_002391185.1	95	d__Bacteria;p__Bacteroidota;c__Bacteroidia;o__Bacteroidales;f__Bacteroidaceae;g__Prevotella;s__Prevotella sp002391185	88.1	0.82	d__Bacteria;p__Bacteroidota;c__Bacteroidia;o__Bacteroidales;f__Bacteroidaceae;g__Prevotella;s__	taxonomic classification defined by topology and ANI	N/A	GCF_000426565.1, s__Prevotella albensis, 95.0, 79.0, 0.22; GCF_000179055.1, s__Prevotella bryantii, 95.0, 78.55, 0.14; GCF_003609775.1, s__Prevotella melaninogenica_A, 95.0, 78.49, 0.11; GCF_004535825.1, s__Prevotella sp000434515, 95.0, 78.28, 0.15; GCF_000613925.1, s__Prevotella histicola, 95.0, 78.24, 0.09; GCF_000157935.1, s__Prevotella copri, 95.0, 78.2, 0.15; GCF_900199655.1, s__Prevotella sp900199655, 95.0, 78.18, 0.06; GCF_000467895.1, s__Prevotella sp000467895, 95.0, 78.17, 0.11; GCF_000144405.1, s__Prevotella melaninogenica, 95.0, 78.13, 0.13; GCF_000377625.1, s__Prevotella veroralis, 95.0, 78.11, 0.09; GCF_001683355.1, s__Prevotella scopos, 95.0, 78.09, 0.12; GCF_001262015.1, s__Prevotella fusca, 95.0, 78.02, 0.1; GCA_002451555.1, s__Prevotella sp002451555, 95.0, 77.99, 0.1; GCF_000185845.1, s__Prevotella salivae, 95.0, 77.98, 0.08; GCA_002439605.1, s__Prevotella sp002439605, 95.0, 77.96, 0.11; GCF_900637655.1, s__Prevotella oris, 95.0, 77.95, 0.1; GCA_900313215.1, s__Prevotella sp900313215, 95.0, 77.93, 0.15; GCA_900551985.1, s__Prevotella sp900551985, 95.0, 77.9, 0.12; GCA_900544825.1, s__Prevotella sp900544825, 95.0, 77.89, 0.15; GCF_000479005.1, s__Prevotella sp000479005, 95.0, 77.87, 0.05; GCA_900553595.1, s__Prevotella sp900553595, 95.0, 77.83, 0.07; GCF_000373185.1, s__Prevotella paludivivens, 95.0, 77.83, 0.15; GCA_900551275.1, s__Prevotella sp900551275, 95.0, 77.83, 0.13; GCF_002224675.1, s__Prevotella copri_A, 95.0, 77.82, 0.15; GCA_000436915.1, s__Prevotella sp000436915, 95.0, 77.78, 0.17; GCF_900187995.1, s__Prevotella jejuni, 95.0, 77.77, 0.11; GCF_000688375.1, s__Prevotella sp000688375, 95.0, 77.77, 0.07; GCF_000257925.1, s__Prevotella sp000257925, 95.0, 77.75, 0.09; GCA_002440225.1, s__Prevotella sp002440225, 95.0, 77.69, 0.11; GCF_000614065.1, s__Prevotella dentasini, 95.0, 77.65, 0.06; GCF_000185145.2, s__Prevotella oralis, 95.0, 77.64, 0.05; GCF_003043925.1, s__Prevotella sp003043925, 95.0, 77.63, 0.08; GCA_900557255.1, s__Prevotella sp900557255, 95.0, 77.62, 0.08; GCF_000191065.1, s__Prevotella multiformis, 95.0, 77.62, 0.06; GCF_000184945.1, s__Prevotella buccae, 95.0, 77.61, 0.08; GCF_000599605.1, s__Prevotella sp000599605, 95.0, 77.58, 0.06; GCF_000382385.1, s__Prevotella maculosa, 95.0, 77.54, 0.07; GCF_001553265.1, s__Prevotella sp001553265, 95.0, 77.53, 0.09; GCF_900113305.1, s__Prevotella sp900113305, 95.0, 77.52, 0.06; GCF_000426585.1, s__Prevotella baroniae, 95.0, 77.49, 0.06; GCF_002251385.1, s__Prevotella sp002251385, 95.0, 77.49, 0.08; GCF_002251365.1, s__Prevotella sp002251365, 95.0, 77.48, 0.09; GCF_000613405.1, s__Prevotella enoeca, 95.0, 77.47, 0.04; GCA_900554835.1, s__Prevotella sp900554835, 95.0, 77.47, 0.12; GCA_900546535.1, s__Prevotella sp900546535, 95.0, 77.47, 0.14; GCF_000430525.1, s__Prevotella corporis, 95.0, 77.45, 0.07; GCF_000424185.1, s__Prevotella sp000424185, 95.0, 77.38, 0.07; GCF_000613725.1, s__Prevotella pleuritidis, 95.0, 77.35, 0.04; GCA_900322035.1, s__Prevotella sp900322035, 95.0, 77.34, 0.06; GCA_002297965.1, s__Prevotella sp002297965, 95.0, 77.32, 0.11; GCF_000455445.1, s__Prevotella timonensis, 95.0, 77.31, 0.06; GCF_000613585.1, s__Prevotella denticola, 95.0, 77.29, 0.06; GCA_002407775.1, s__Prevotella sp002407775, 95.0, 77.29, 0.06; GCA_000431975.1, s__Prevotella sp000431975, 95.0, 77.28, 0.07; GCA_900548535.1, s__Prevotella sp900548535, 95.0, 77.25, 0.11; GCF_003043945.1, s__Prevotella sp003043945, 95.0, 77.24, 0.07; GCF_000518545.1, s__Prevotella seregens, 95.0, 77.24, 0.05; GCF_000177075.1, s__Prevotella buccalis, 95.0, 77.23, 0.07; GCA_900556825.1, s__Prevotella sp900556825, 95.0, 77.22, 0.05; GCA_900555035.1, s__Prevotella sp900555035, 95.0, 77.22, 0.08; GCA_900316015.1, s__Prevotella sp900316015, 95.0, 77.2, 0.09; GCF_000762405.1, s__Prevotella timonensis_A, 95.0, 77.2, 0.05; GCA_900315635.1, s__Prevotella sp900315635, 95.0, 77.19, 0.1; GCA_003483565.1, s__Prevotella sp003483565, 95.0, 77.17, 0.08; GCA_000436035.1, s__Prevotella sp000436035, 95.0, 77.16, 0.11; GCA_002409785.1, s__Prevotella sp002409785, 95.0, 77.12, 0.05; GCA_004558865.1, s__Prevotella sp004558865, 95.0, 77.11, 0.03; GCF_000613785.1, s__Prevotella oulorum, 95.0, 77.09, 0.07; GCA_900314945.1, s__Prevotella sp900314945, 95.0, 77.07, 0.07; GCA_000435635.1, s__Prevotella sp000435635, 95.0, 77.05, 0.05; GCA_002479145.1, s__Prevotella sp002479145, 95.0, 77.05, 0.04; GCA_900557035.1, s__Prevotella sp900557035, 95.0, 77.03, 0.11; GCA_002317385.1, s__Prevotella sp002317385, 95.0, 77.01, 0.05; GCA_900319905.1, s__Prevotella sp900319905, 95.0, 76.96, 0.06; GCA_900546345.1, s__Prevotella sp900546345, 95.0, 76.93, 0.07; GCA_003447235.1, s__Prevotella sp003447235, 95.0, 76.93, 0.05; GCA_002481295.1, s__Prevotella sp002481295, 95.0, 76.88, 0.08; GCF_000614205.1, s__Prevotella saccharolytica, 95.0, 76.88, 0.04; GCA_900556395.1, s__Prevotella sp900556395, 95.0, 76.85, 0.12; GCA_002305235.1, s__Prevotella sp002305235, 95.0, 76.85, 0.06; GCA_900317685.1, s__Prevotella sp900317685, 95.0, 76.79, 0.08; GCA_002300055.1, s__Prevotella sp002300055, 95.0, 76.76, 0.07; GCA_900314195.1, s__Prevotella sp900314195, 95.0, 76.76, 0.07; GCA_900316565.1, s__Prevotella sp900316565, 95.0, 76.73, 0.07; GCA_900540375.1, s__Prevotella sp900540375, 95.0, 76.7, 0.08; GCA_900322095.1, s__Prevotella sp900322095, 95.0, 76.6, 0.05; GCA_900315835.1, s__Prevotella sp900315835, 95.0, 76.54, 0.05; GCA_900314455.1, s__Prevotella sp900314455, 95.0, 76.53, 0.06; GCA_002405875.1, s__Prevotella sp002405875, 95.0, 76.52, 0.08; GCA_900556795.1, s__Prevotella sp900556795, 95.0, 76.47, 0.13; GCA_900547085.1, s__Prevotella sp900547085, 95.0, 76.44, 0.06; GCA_002350355.1, s__Prevotella sp002350355, 95.0, 76.39, 0.08; GCA_002437115.1, s__Prevotella sp002437115, 95.0, 76.32, 0.06; GCA_900318855.1, s__Prevotella sp900318855, 95.0, 76.14, 0.04; GCA_004554665.1, s__Prevotella sp004554665, 95.0, 76.12, 0.06; GCA_900314365.1, s__Prevotella sp900314365, 95.0, 76.05, 0.05; GCA_002480935.1, s__Prevotella sp002480935, 95.0, 76.03, 0.04; GCA_900317545.1, s__Prevotella sp900317545, 95.0, 75.92, 0.04; GCA_002437285.1, s__Prevotella sp002437285, 95.0, 75.92, 0.05	96.17	11	0.994112	Genome not assigned to closest species as it falls outside its pre-defined ANI radius
Glendinning_391.557_1_idba_bin.55	d__Bacteria;p__Firmicutes_A;c__Clostridia;o__Oscillospirales;f__Oscillospiraceae;g__UBA1777;s__	N/A	N/A	N/A	N/A	N/A	GCA_900319465.1	95	d__Bacteria;p__Firmicutes_A;c__Clostridia;o__Oscillospirales;f__Oscillospiraceae;g__UBA1777;s__UBA1777 sp900319465	83.6	0.59	d__Bacteria;p__Firmicutes_A;c__Clostridia;o__Oscillospirales;f__Oscillospiraceae;g__UBA1777;s__	taxonomic classification defined by topology and ANI	N/A	GCA_002371675.1, s__UBA1777 sp002371675, 95.0, 81.14, 0.36; GCA_900319635.1, s__UBA1777 sp900319635, 95.0, 80.68, 0.4; GCA_002350825.1, s__UBA1777 sp002350825, 95.0, 80.51, 0.39; GCA_900316255.1, s__UBA1777 sp900316255, 95.0, 80.39, 0.41; GCA_900316205.1, s__UBA1777 sp900316205, 95.0, 80.36, 0.39; GCA_900319835.1, s__UBA1777 sp900319835, 95.0, 80.32, 0.33; GCA_900319695.1, s__UBA1777 sp900319695, 95.0, 80.19, 0.34; GCA_002450075.1, s__UBA1777 sp002450075, 95.0, 80.01, 0.36; GCA_900321275.1, s__UBA1777 sp900321275, 95.0, 79.99, 0.34; GCA_900320465.1, s__UBA1777 sp900320465, 95.0, 79.93, 0.33; GCA_900319275.1, s__UBA1777 sp900319275, 95.0, 79.86, 0.35; GCA_900320595.1, s__UBA1777 sp900320595, 95.0, 79.79, 0.33; GCA_900319935.1, s__UBA1777 sp900319935, 95.0, 79.68, 0.34; GCA_004560305.1, s__UBA1777 sp004560305, 95.0, 79.27, 0.32; GCA_900547315.1, s__UBA1777 sp900547315, 95.0, 79.21, 0.28; GCA_900549645.1, s__UBA1777 sp900549645, 95.0, 79.13, 0.25; GCA_003150355.1, s__UBA1777 sp003150355, 95.0, 78.71, 0.23; GCA_900549865.1, s__UBA1777 sp900549865, 95.0, 78.71, 0.24; GCA_900549545.1, s__UBA1777 sp900549545, 95.0, 78.7, 0.26; GCA_900317375.1, s__UBA1777 sp900317375, 95.0, 78.6, 0.25; GCA_002431965.1, s__UBA1777 sp002431965, 95.0, 78.26, 0.23; GCA_900546515.1, s__UBA1777 sp900546515, 95.0, 78.25, 0.19; GCA_002320035.1, s__UBA1777 sp002320035, 95.0, 78.08, 0.21; GCA_002493305.1, s__UBA1777 sp002493305, 95.0, 78.06, 0.24; GCA_900549485.1, s__UBA1777 sp900549485, 95.0, 77.84, 0.14; GCA_002315275.1, s__UBA1777 sp002315275, 95.0, 77.14, 0.14	85.52	11	0.9821	N/A
Glendinning_391.557_1_idba_bin.57	d__Bacteria;p__Firmicutes_A;c__Clostridia;o__Oscillospirales;f__Acutalibacteraceae;g__Ruminococcus_E;s__	N/A	N/A	N/A	N/A	N/A	GCA_900315605.1	95	d__Bacteria;p__Firmicutes_A;c__Clostridia;o__Oscillospirales;f__Acutalibacteraceae;g__Ruminococcus_E;s__Ruminococcus_E sp900315605	88.56	0.79	d__Bacteria;p__Firmicutes_A;c__Clostridia;o__Oscillospirales;f__Acutalibacteraceae;g__Ruminococcus_E;s__	taxonomic classification defined by topology and ANI	N/A	GCF_900100595.1, s__Ruminococcus_E sp900100595, 95.0, 78.65, 0.21; GCA_900313895.1, s__Ruminococcus_E sp900313895, 95.0, 78.65, 0.05; GCA_900318495.1, s__Ruminococcus_E sp900318495, 95.0, 78.58, 0.32; GCA_900314795.1, s__Ruminococcus_E sp900314795, 95.0, 78.49, 0.08; GCA_900316435.1, s__Ruminococcus_E sp900316435, 95.0, 78.47, 0.26; GCF_900101355.1, s__Ruminococcus_E bromii_A, 95.0, 78.37, 0.22; GCA_900316385.1, s__Ruminococcus_E sp900316385, 95.0, 78.35, 0.16; GCA_003521625.1, s__Ruminococcus_E sp003521625, 95.0, 78.33, 0.24; GCA_900319655.1, s__Ruminococcus_E sp900319655, 95.0, 78.27, 0.32; GCA_002491825.1, s__Ruminococcus_E sp002491825, 95.0, 78.25, 0.29; GCA_900315085.1, s__Ruminococcus_E sp900315085, 95.0, 78.23, 0.3; GCA_900315195.1, s__Ruminococcus_E sp900315195, 95.0, 78.17, 0.26; GCF_002834225.1, s__Ruminococcus_E bromii, 95.0, 78.14, 0.2; GCA_002394725.1, s__Ruminococcus_E sp002394725, 95.0, 78.08, 0.07; GCF_005601135.1, s__Ruminococcus_E sp900314705, 95.0, 78.0, 0.06; GCA_900316555.1, s__Ruminococcus_E sp900316555, 95.0, 77.98, 0.23; GCA_900543095.1, s__Ruminococcus_E sp900543095, 95.0, 77.9, 0.25; GCF_002834235.1, s__Ruminococcus_E bromii_B, 95.0, 77.83, 0.2; GCA_003520555.1, s__Ruminococcus_E sp003520555, 95.0, 77.79, 0.27; GCA_900318905.1, s__Ruminococcus_E sp900318905, 95.0, 77.78, 0.27; GCA_002350765.1, s__Ruminococcus_E sp002350765, 95.0, 77.7, 0.09; GCA_002353935.1, s__Ruminococcus_E sp002353935, 95.0, 77.64, 0.08; GCF_003438075.1, s__Ruminococcus_E sp003438075, 95.0, 77.53, 0.15; GCA_003526955.1, s__Ruminococcus_E sp003526955, 95.0, 77.5, 0.13; GCA_900317875.1, s__Ruminococcus_E sp900317875, 95.0, 77.27, 0.21; GCA_900317315.1, s__Ruminococcus_E sp900317315, 95.0, 77.23, 0.21; GCA_900320415.1, s__Ruminococcus_E sp900320415, 95.0, 77.17, 0.15; GCA_900316815.1, s__Ruminococcus_E sp900316815, 95.0, 77.14, 0.15; GCA_900315785.1, s__Ruminococcus_E sp900315785, 95.0, 77.12, 0.15; GCA_002493005.1, s__Ruminococcus_E sp002493005, 95.0, 77.08, 0.19; GCA_002493635.1, s__Ruminococcus_E sp002493635, 95.0, 77.06, 0.17; GCA_900317595.1, s__Ruminococcus_E sp900317595, 95.0, 77.0, 0.21; GCA_003499325.1, s__Ruminococcus_E sp003499325, 95.0, 76.87, 0.07; GCA_900319615.1, s__Ruminococcus_E sp900319615, 95.0, 76.69, 0.08; GCA_004560275.1, s__Ruminococcus_E sp004560275, 95.0, 76.66, 0.13; GCA_900320995.1, s__Ruminococcus_E sp900320995, 95.0, 76.5, 0.06; GCA_900315815.1, s__Ruminococcus_E sp900315815, 95.0, 76.43, 0.05; GCA_900313865.1, s__Ruminococcus_E sp900313865, 95.0, 75.87, 0.06	93.69	11	0.993319	Genome not assigned to closest species as it falls outside its pre-defined ANI radius
Glendinning_391.557_20_idba_bin.10	d__Bacteria;p__Bacteroidota;c__Bacteroidia;o__Bacteroidales;f__F082;g__F082;s__	N/A	N/A	N/A	N/A	N/A	GCA_900315175.1	95	d__Bacteria;p__Bacteroidota;c__Bacteroidia;o__Bacteroidales;f__F082;g__F082;s__F082 sp900315175	87.19	0.77	d__Bacteria;p__Bacteroidota;c__Bacteroidia;o__Bacteroidales;f__F082;g__F082;s__	taxonomic classification defined by topology and ANI	N/A	GCA_001603665.1, s__F082 sp001603665, 95.0, 84.58, 0.77; GCA_002311655.1, s__F082 sp002311655, 95.0, 84.57, 0.71; GCA_900542475.1, s__F082 sp900542475, 95.0, 81.57, 0.65; GCA_900317055.1, s__F082 sp900317055, 95.0, 77.72, 0.15; GCA_900317155.1, s__F082 sp900317155, 95.0, 77.53, 0.15; GCA_900318085.1, s__F082 sp900318085, 95.0, 77.52, 0.14; GCA_001543395.1, s__F082 sp001543395, 95.0, 77.49, 0.12; GCA_900318265.1, s__F082 sp900318265, 95.0, 77.39, 0.14; GCA_002396205.1, s__F082 sp002396205, 95.0, 77.02, 0.13; GCA_900321315.1, s__F082 sp900321315, 95.0, 76.8, 0.1; GCA_900318465.1, s__F082 sp900318465, 95.0, 76.77, 0.13; GCA_002633315.1, s__F082 sp002633315, 95.0, 76.63, 0.1; GCA_002310075.1, s__F082 sp002310075, 95.0, 76.0, 0.08	96.65	11	0.989782	Genome not assigned to closest species as it falls outside its pre-defined ANI radius
Glendinning_391.557_20_idba_bin.106	d__Bacteria;p__Firmicutes_A;c__Clostridia;o__Oscillospirales;f__Acutalibacteraceae;g__Ruminococcus_E;s__	N/A	N/A	N/A	N/A	N/A	GCA_002350765.1	95	d__Bacteria;p__Firmicutes_A;c__Clostridia;o__Oscillospirales;f__Acutalibacteraceae;g__Ruminococcus_E;s__Ruminococcus_E sp002350765	80.44	0.59	d__Bacteria;p__Firmicutes_A;c__Clostridia;o__Oscillospirales;f__Acutalibacteraceae;g__Ruminococcus_E;s__	taxonomic classification defined by topology and ANI	N/A	GCA_900315785.1, s__Ruminococcus_E sp900315785, 95.0, 78.42, 0.3; GCA_900316385.1, s__Ruminococcus_E sp900316385, 95.0, 78.09, 0.3; GCF_002834225.1, s__Ruminococcus_E bromii, 95.0, 77.36, 0.1; GCA_900315195.1, s__Ruminococcus_E sp900315195, 95.0, 77.33, 0.13; GCA_003526955.1, s__Ruminococcus_E sp003526955, 95.0, 77.23, 0.09; GCF_900101355.1, s__Ruminococcus_E bromii_A, 95.0, 77.15, 0.07; GCA_900319655.1, s__Ruminococcus_E sp900319655, 95.0, 77.15, 0.11; GCA_900316435.1, s__Ruminococcus_E sp900316435, 95.0, 77.14, 0.12; GCF_005601135.1, s__Ruminococcus_E sp900314705, 95.0, 77.01, 0.03; GCA_002491825.1, s__Ruminococcus_E sp002491825, 95.0, 76.97, 0.12; GCA_004560275.1, s__Ruminococcus_E sp004560275, 95.0, 76.94, 0.11; GCF_003438075.1, s__Ruminococcus_E sp003438075, 95.0, 76.94, 0.1; GCF_002834235.1, s__Ruminococcus_E bromii_B, 95.0, 76.9, 0.1; GCA_003521625.1, s__Ruminococcus_E sp003521625, 95.0, 76.89, 0.12; GCA_900319615.1, s__Ruminococcus_E sp900319615, 95.0, 76.85, 0.05; GCA_002493005.1, s__Ruminococcus_E sp002493005, 95.0, 76.78, 0.07; GCA_900315085.1, s__Ruminococcus_E sp900315085, 95.0, 76.77, 0.12; GCA_900315815.1, s__Ruminococcus_E sp900315815, 95.0, 76.76, 0.04; GCA_900318495.1, s__Ruminococcus_E sp900318495, 95.0, 76.75, 0.11; GCA_900316815.1, s__Ruminococcus_E sp900316815, 95.0, 76.69, 0.06; GCA_900314795.1, s__Ruminococcus_E sp900314795, 95.0, 76.66, 0.07; GCA_900315605.1, s__Ruminococcus_E sp900315605, 95.0, 76.61, 0.1; GCA_003520555.1, s__Ruminococcus_E sp003520555, 95.0, 76.58, 0.08; GCA_900316555.1, s__Ruminococcus_E sp900316555, 95.0, 76.53, 0.09; GCA_900543095.1, s__Ruminococcus_E sp900543095, 95.0, 76.52, 0.1; GCA_900318905.1, s__Ruminococcus_E sp900318905, 95.0, 76.44, 0.1; GCA_002493635.1, s__Ruminococcus_E sp002493635, 95.0, 76.4, 0.08; GCF_900100595.1, s__Ruminococcus_E sp900100595, 95.0, 76.4, 0.1; GCA_900320995.1, s__Ruminococcus_E sp900320995, 95.0, 76.31, 0.05; GCA_002353935.1, s__Ruminococcus_E sp002353935, 95.0, 76.25, 0.05; GCA_900317875.1, s__Ruminococcus_E sp900317875, 95.0, 76.19, 0.08; GCA_900313895.1, s__Ruminococcus_E sp900313895, 95.0, 76.19, 0.03; GCA_900317595.1, s__Ruminococcus_E sp900317595, 95.0, 76.18, 0.04; GCA_900317315.1, s__Ruminococcus_E sp900317315, 95.0, 76.08, 0.04; GCA_002394725.1, s__Ruminococcus_E sp002394725, 95.0, 75.96, 0.03; GCA_900313865.1, s__Ruminococcus_E sp900313865, 95.0, 75.87, 0.02; GCA_003499325.1, s__Ruminococcus_E sp003499325, 95.0, 75.83, 0.03; GCA_900320415.1, s__Ruminococcus_E sp900320415, 95.0, 75.69, 0.04	72.68	11	0.97194	N/A
Glendinning_391.557_20_idba_bin.109	d__Bacteria;p__Synergistota;c__Synergistia;o__Synergistales;f__Aminobacteriaceae;g__Fretibacterium;s__	N/A	N/A	N/A	N/A	N/A	GCA_000210715.1	95	d__Bacteria;p__Synergistota;c__Synergistia;o__Synergistales;f__Aminobacteriaceae;g__Fretibacterium;s__Fretibacterium fastidiosum	75.86	0.02	d__Bacteria;p__Synergistota;c__Synergistia;o__Synergistales;f__Aminobacteriaceae;g__Fretibacterium;s__	taxonomic classification defined by topology and ANI	N/A	GCF_003860125.1, s__Fretibacterium sp003860125, 95.0, 76.08, 0.01	67.12	11	0.929214	N/A
Glendinning_391.557_20_idba_bin.11	d__Bacteria;p__Firmicutes_A;c__Clostridia;o__Oscillospirales;f__Acutalibacteraceae;g__Eubacterium_R;s__	N/A	N/A	N/A	N/A	N/A	GCA_002494125.1	95	d__Bacteria;p__Firmicutes_A;c__Clostridia;o__Oscillospirales;f__Acutalibacteraceae;g__Eubacterium_R;s__Eubacterium_R sp002494125	79.15	0.47	d__Bacteria;p__Firmicutes_A;c__Clostridia;o__Oscillospirales;f__Acutalibacteraceae;g__Eubacterium_R;s__	taxonomic classification defined by topology and ANI	N/A	GCA_900316345.1, s__Eubacterium_R sp900316345, 95.0, 77.98, 0.25; GCA_900321905.1, s__Eubacterium_R sp900321905, 95.0, 77.92, 0.21; GCA_000434995.1, s__Eubacterium_R sp000434995, 95.0, 77.8, 0.11; GCA_000436835.1, s__Eubacterium_R sp000436835, 95.0, 77.78, 0.17; GCA_002371215.1, s__Eubacterium_R sp002371215, 95.0, 77.69, 0.24; GCA_002493595.1, s__Eubacterium_R sp002493595, 95.0, 77.61, 0.1; GCA_900544515.1, s__Eubacterium_R sp900544515, 95.0, 77.57, 0.15; GCA_900540305.1, s__Eubacterium_R sp900540305, 95.0, 77.55, 0.16; GCA_003526845.1, s__Eubacterium_R sp003526845, 95.0, 77.5, 0.16; GCA_900555015.1, s__Eubacterium_R sp900555015, 95.0, 77.44, 0.09; GCA_900543795.1, s__Eubacterium_R sp900543795, 95.0, 77.39, 0.18; GCA_900542875.1, s__Eubacterium_R sp900542875, 95.0, 77.37, 0.15; GCA_900540235.1, s__Eubacterium_R sp900540235, 95.0, 77.35, 0.14; GCA_002361935.1, s__Eubacterium_R sp002361935, 95.0, 77.35, 0.1; GCA_900539165.1, s__Eubacterium_R sp900539165, 95.0, 77.31, 0.13; GCA_002329285.1, s__Eubacterium_R sp002329285, 95.0, 77.27, 0.21; GCA_002493325.1, s__Eubacterium_R sp002493325, 95.0, 77.24, 0.17; GCA_900539425.1, s__Eubacterium_R sp900539425, 95.0, 77.19, 0.11; GCF_900167205.1, s__Eubacterium_R coprostanoligenes, 95.0, 77.03, 0.15; GCA_900539775.1, s__Eubacterium_R sp900539775, 95.0, 77.01, 0.11; GCA_900546785.1, s__Eubacterium_R sp900546785, 95.0, 76.96, 0.12; GCA_900539325.1, s__Eubacterium_R sp900539325, 95.0, 76.86, 0.16; GCA_900539845.1, s__Eubacterium_R sp900539845, 95.0, 76.81, 0.11; GCA_000433975.1, s__Eubacterium_R sp000433975, 95.0, 76.73, 0.15; GCA_900547915.1, s__Eubacterium_R sp900547915, 95.0, 76.71, 0.15; GCA_900548085.1, s__Eubacterium_R sp900548085, 95.0, 76.54, 0.1; GCA_000431535.1, s__Eubacterium_R sp000431535, 95.0, 76.36, 0.09	98.65	11	0.976827	N/A
Glendinning_391.557_20_idba_bin.112	d__Bacteria;p__Bacteroidota;c__Bacteroidia;o__Bacteroidales;f__UBA932;g__RC9;s__	N/A	N/A	N/A	N/A	N/A	N/A	N/A	N/A	N/A	N/A	d__Bacteria;p__Bacteroidota;c__Bacteroidia;o__Bacteroidales;f__UBA932;g__RC9;s__	taxonomic classification defined by topology and ANI	N/A	GCF_900167895.1, s__RC9 sp900167895, 95.0, 84.64, 0.64; GCA_900319975.1, s__RC9 sp900319975, 95.0, 84.3, 0.63; GCA_001602885.1, s__RC9 sp001602885, 95.0, 83.63, 0.68; GCA_900316955.1, s__RC9 sp900316955, 95.0, 79.75, 0.43; GCA_001602865.1, s__RC9 sp001602865, 95.0, 79.65, 0.49; GCA_900316525.1, s__RC9 sp900316525, 95.0, 79.42, 0.4; GCA_900318015.1, s__RC9 sp900318015, 95.0, 79.35, 0.37; GCA_900319185.1, s__RC9 sp900319185, 95.0, 78.71, 0.32; GCA_900321245.1, s__RC9 sp900321245, 95.0, 78.51, 0.29; GCA_002361625.1, s__RC9 sp002361625, 95.0, 78.49, 0.27; GCA_002438805.1, s__RC9 sp002438805, 95.0, 78.29, 0.25; GCA_900318565.1, s__RC9 sp900318565, 95.0, 78.26, 0.25; GCA_900320545.1, s__RC9 sp900320545, 95.0, 78.2, 0.24; GCA_900541925.1, s__RC9 sp900541925, 95.0, 78.19, 0.26; GCA_900319855.1, s__RC9 sp900319855, 95.0, 78.12, 0.24; GCA_900317065.1, s__RC9 sp900317065, 95.0, 78.02, 0.2; GCA_900543205.1, s__RC9 sp900543205, 95.0, 77.92, 0.31; GCA_001915575.1, s__RC9 sp001915575, 95.0, 77.92, 0.25; GCA_002439095.1, s__RC9 sp002439095, 95.0, 77.9, 0.2; GCA_002309995.1, s__RC9 sp002309995, 95.0, 77.87, 0.24; GCA_900318355.1, s__RC9 sp900318355, 95.0, 77.75, 0.18; GCA_900316245.1, s__RC9 sp900316245, 95.0, 77.54, 0.2; GCA_900320385.1, s__RC9 sp900320385, 95.0, 77.52, 0.21; GCA_900319405.1, s__RC9 sp900319405, 95.0, 77.44, 0.17; GCA_002451795.1, s__RC9 sp002451795, 95.0, 77.44, 0.07; GCA_002393895.1, s__RC9 sp002393895, 95.0, 77.43, 0.2; GCA_002396335.1, s__RC9 sp002396335, 95.0, 77.41, 0.22; GCA_900318445.1, s__RC9 sp900318445, 95.0, 77.37, 0.18; GCA_900317925.1, s__RC9 sp900317925, 95.0, 77.35, 0.18; GCA_002395925.1, s__RC9 sp002395925, 95.0, 77.33, 0.18; GCA_004555145.1, s__RC9 sp004555145, 95.0, 77.31, 0.22; GCA_002438635.1, s__RC9 sp002438635, 95.0, 77.31, 0.03; GCA_900319375.1, s__RC9 sp900319375, 95.0, 77.27, 0.18; GCA_002373715.1, s__RC9 sp002373715, 95.0, 77.25, 0.15; GCA_000432655.1, s__RC9 sp000432655, 95.0, 77.21, 0.09; GCA_900320185.1, s__RC9 sp900320185, 95.0, 77.19, 0.14; GCA_900321655.1, s__RC9 sp900321655, 95.0, 77.18, 0.19; GCA_004554455.1, s__RC9 sp004554455, 95.0, 77.16, 0.1; GCA_004556005.1, s__RC9 sp004556005, 95.0, 77.15, 0.1; GCA_900317845.1, s__RC9 sp900317845, 95.0, 77.11, 0.18; GCA_900313205.1, s__RC9 sp900313205, 95.0, 77.09, 0.1; GCA_002393945.1, s__RC9 sp002393945, 95.0, 77.09, 0.13; GCA_002392525.1, s__RC9 sp002392525, 95.0, 77.09, 0.16; GCA_900320795.1, s__RC9 sp900320795, 95.0, 77.08, 0.15; GCA_900318955.1, s__RC9 sp900318955, 95.0, 77.03, 0.06; GCA_002314885.1, s__RC9 sp002314885, 95.0, 77.01, 0.12; GCA_002350615.1, s__RC9 sp002350615, 95.0, 77.0, 0.13; GCA_900316675.1, s__RC9 sp900316675, 95.0, 76.98, 0.08; GCA_900319685.1, s__RC9 sp900319685, 95.0, 76.95, 0.11; GCA_900320965.1, s__RC9 sp900320965, 95.0, 76.86, 0.11; GCA_900319485.1, s__RC9 sp900319485, 95.0, 76.86, 0.09; GCA_002354005.1, s__RC9 sp002354005, 95.0, 76.84, 0.18; GCA_002315815.1, s__RC9 sp002315815, 95.0, 76.81, 0.07; GCA_000431015.1, s__RC9 sp000431015, 95.0, 76.77, 0.14; GCA_002321335.1, s__RC9 sp002321335, 95.0, 76.75, 0.09; GCA_000433355.1, s__RC9 sp000433355, 95.0, 76.72, 0.11; GCA_004552115.1, s__RC9 sp004552115, 95.0, 76.7, 0.1; GCA_900544195.1, s__RC9 sp900544195, 95.0, 76.68, 0.12; GCA_900320365.1, s__RC9 sp900320365, 95.0, 76.62, 0.08; GCA_900546925.1, s__RC9 sp900546925, 95.0, 76.61, 0.03; GCA_002437305.1, s__RC9 sp002437305, 95.0, 76.6, 0.11; GCA_004552615.1, s__RC9 sp004552615, 95.0, 76.6, 0.07; GCA_002371115.1, s__RC9 sp002371115, 95.0, 76.57, 0.14; GCA_900321715.1, s__RC9 sp900321715, 95.0, 76.55, 0.1; GCA_002439875.1, s__RC9 sp002439875, 95.0, 76.48, 0.09; GCA_002298075.1, s__RC9 sp002298075, 95.0, 76.45, 0.03; GCF_900167925.1, s__RC9 sp900167925, 95.0, 76.45, 0.11; GCA_002439805.1, s__RC9 sp002439805, 95.0, 76.37, 0.07; GCA_004552965.1, s__RC9 sp004552965, 95.0, 76.36, 0.12; GCA_002314195.1, s__RC9 sp002314195, 95.0, 76.35, 0.1; GCA_900546445.1, s__RC9 sp900546445, 95.0, 76.34, 0.06; GCA_002472565.1, s__RC9 sp002472565, 95.0, 76.33, 0.09; GCA_900313275.1, s__RC9 sp900313275, 95.0, 76.28, 0.09; GCA_002315825.1, s__RC9 sp002315825, 95.0, 76.22, 0.04; GCA_000432515.1, s__RC9 sp000432515, 95.0, 76.21, 0.05; GCA_900314395.1, s__RC9 sp900314395, 95.0, 76.19, 0.08; GCA_900545245.1, s__RC9 sp900545245, 95.0, 76.18, 0.03; GCA_002438845.1, s__RC9 sp002438845, 95.0, 76.16, 0.1; GCA_002395605.1, s__RC9 sp002395605, 95.0, 76.1, 0.12; GCA_900316045.1, s__RC9 sp900316045, 95.0, 76.09, 0.04; GCA_002440085.1, s__RC9 sp002440085, 95.0, 76.08, 0.04; GCA_000434935.1, s__RC9 sp000434935, 95.0, 76.04, 0.05; GCA_002438905.1, s__RC9 sp002438905, 95.0, 76.04, 0.05; GCA_002308935.1, s__RC9 sp002308935, 95.0, 75.98, 0.06; GCA_002297815.1, s__RC9 sp002297815, 95.0, 75.9, 0.07; GCA_002320605.1, s__RC9 sp002320605, 95.0, 75.86, 0.05; GCA_900546395.1, s__RC9 sp900546395, 95.0, 75.74, 0.02; GCA_002439585.1, s__RC9 sp002439585, 95.0, 75.65, 0.04; GCA_000435075.1, s__RC9 sp000435075, 95.0, 75.56, 0.04	79.19	11	0.987867	Genome not assigned to closest species as it falls outside its pre-defined ANI radius
Glendinning_391.557_20_idba_bin.118	d__Bacteria;p__Firmicutes_C;c__Negativicutes;o__Selenomonadales;f__Selenomonadaceae;g__Selenomonas_B;s__	N/A	N/A	N/A	N/A	N/A	GCF_000702545.1	95	d__Bacteria;p__Firmicutes_C;c__Negativicutes;o__Selenomonadales;f__Selenomonadaceae;g__Selenomonas_B;s__Selenomonas_B ruminantium_A	84.56	0.72	d__Bacteria;p__Firmicutes_C;c__Negativicutes;o__Selenomonadales;f__Selenomonadaceae;g__;s__	taxonomic classification defined by topology and ANI	N/A	N/A	80.6	11	0.966776	Genome has more than 10.0% of markers with multiple hits
Glendinning_391.557_20_idba_bin.121	d__Bacteria;p__Bacteroidota;c__Bacteroidia;o__Bacteroidales;f__UBA932;g__RC9;s__RC9 sp900314395	GCA_900314395.1	95	d__Bacteria;p__Bacteroidota;c__Bacteroidia;o__Bacteroidales;f__UBA932;g__RC9;s__RC9 sp900314395	98.94	0.85	GCA_900314395.1	95	d__Bacteria;p__Bacteroidota;c__Bacteroidia;o__Bacteroidales;f__UBA932;g__RC9;s__RC9 sp900314395	98.94	0.85	d__Bacteria;p__Bacteroidota;c__Bacteroidia;o__Bacteroidales;f__UBA932;g__RC9;s__	taxonomic classification defined by topology and ANI	topological placement and ANI have congruent species assignments	GCA_900316675.1, s__RC9 sp900316675, 95.0, 81.55, 0.54; GCF_900167925.1, s__RC9 sp900167925, 95.0, 77.89, 0.16; GCA_000435075.1, s__RC9 sp000435075, 95.0, 77.74, 0.09; GCA_000431015.1, s__RC9 sp000431015, 95.0, 77.72, 0.12; GCA_000433355.1, s__RC9 sp000433355, 95.0, 77.62, 0.1; GCA_900319855.1, s__RC9 sp900319855, 95.0, 77.6, 0.17; GCA_004552965.1, s__RC9 sp004552965, 95.0, 77.6, 0.08; GCA_002451795.1, s__RC9 sp002451795, 95.0, 77.59, 0.05; GCA_900546925.1, s__RC9 sp900546925, 95.0, 77.57, 0.08; GCA_900545245.1, s__RC9 sp900545245, 95.0, 77.56, 0.05; GCA_900317845.1, s__RC9 sp900317845, 95.0, 77.53, 0.17; GCA_900321715.1, s__RC9 sp900321715, 95.0, 77.53, 0.15; GCA_002439875.1, s__RC9 sp002439875, 95.0, 77.53, 0.08; GCA_900319485.1, s__RC9 sp900319485, 95.0, 77.51, 0.14; GCA_900321655.1, s__RC9 sp900321655, 95.0, 77.49, 0.14; GCA_900318565.1, s__RC9 sp900318565, 95.0, 77.47, 0.1; GCA_002393945.1, s__RC9 sp002393945, 95.0, 77.45, 0.18; GCA_900319685.1, s__RC9 sp900319685, 95.0, 77.42, 0.11; GCA_900544195.1, s__RC9 sp900544195, 95.0, 77.4, 0.1; GCA_002354005.1, s__RC9 sp002354005, 95.0, 77.38, 0.12; GCA_002438905.1, s__RC9 sp002438905, 95.0, 77.36, 0.05; GCA_004552615.1, s__RC9 sp004552615, 95.0, 77.36, 0.08; GCA_002321335.1, s__RC9 sp002321335, 95.0, 77.33, 0.05; GCA_900313205.1, s__RC9 sp900313205, 95.0, 77.32, 0.13; GCA_000432515.1, s__RC9 sp000432515, 95.0, 77.31, 0.1; GCA_900321245.1, s__RC9 sp900321245, 95.0, 77.28, 0.1; GCA_002439805.1, s__RC9 sp002439805, 95.0, 77.26, 0.06; GCA_002350615.1, s__RC9 sp002350615, 95.0, 77.23, 0.08; GCA_002297815.1, s__RC9 sp002297815, 95.0, 77.21, 0.06; GCA_900546445.1, s__RC9 sp900546445, 95.0, 77.2, 0.06; GCA_004554455.1, s__RC9 sp004554455, 95.0, 77.19, 0.07; GCA_004555145.1, s__RC9 sp004555145, 95.0, 77.17, 0.06; GCA_002395605.1, s__RC9 sp002395605, 95.0, 77.16, 0.16; GCA_900541925.1, s__RC9 sp900541925, 95.0, 77.16, 0.09; GCA_002438805.1, s__RC9 sp002438805, 95.0, 77.15, 0.08; GCA_900318955.1, s__RC9 sp900318955, 95.0, 77.11, 0.12; GCA_900320965.1, s__RC9 sp900320965, 95.0, 77.1, 0.08; GCA_900543205.1, s__RC9 sp900543205, 95.0, 77.08, 0.07; GCA_001915575.1, s__RC9 sp001915575, 95.0, 77.05, 0.06; GCA_900546395.1, s__RC9 sp900546395, 95.0, 77.04, 0.04; GCA_900316245.1, s__RC9 sp900316245, 95.0, 77.03, 0.15; GCA_900313275.1, s__RC9 sp900313275, 95.0, 77.02, 0.07; GCA_900320185.1, s__RC9 sp900320185, 95.0, 77.01, 0.11; GCA_900318445.1, s__RC9 sp900318445, 95.0, 77.0, 0.12; GCA_000432655.1, s__RC9 sp000432655, 95.0, 76.96, 0.06; GCA_900316525.1, s__RC9 sp900316525, 95.0, 76.94, 0.15; GCA_900320545.1, s__RC9 sp900320545, 95.0, 76.91, 0.1; GCA_000434935.1, s__RC9 sp000434935, 95.0, 76.9, 0.1; GCA_002439095.1, s__RC9 sp002439095, 95.0, 76.89, 0.09; GCA_002472565.1, s__RC9 sp002472565, 95.0, 76.89, 0.08; GCA_004552115.1, s__RC9 sp004552115, 95.0, 76.87, 0.1; GCA_002314195.1, s__RC9 sp002314195, 95.0, 76.86, 0.07; GCA_900319375.1, s__RC9 sp900319375, 95.0, 76.85, 0.09; GCA_900320365.1, s__RC9 sp900320365, 95.0, 76.83, 0.09; GCA_900317925.1, s__RC9 sp900317925, 95.0, 76.83, 0.13; GCA_900317065.1, s__RC9 sp900317065, 95.0, 76.82, 0.08; GCA_004556005.1, s__RC9 sp004556005, 95.0, 76.82, 0.07; GCA_002371115.1, s__RC9 sp002371115, 95.0, 76.81, 0.12; GCA_002315815.1, s__RC9 sp002315815, 95.0, 76.81, 0.04; GCA_002393895.1, s__RC9 sp002393895, 95.0, 76.8, 0.07; GCA_900318355.1, s__RC9 sp900318355, 95.0, 76.8, 0.14; GCA_900319185.1, s__RC9 sp900319185, 95.0, 76.79, 0.09; GCA_900320795.1, s__RC9 sp900320795, 95.0, 76.79, 0.11; GCF_900167895.1, s__RC9 sp900167895, 95.0, 76.79, 0.09; GCA_002373715.1, s__RC9 sp002373715, 95.0, 76.77, 0.13; GCA_002440085.1, s__RC9 sp002440085, 95.0, 76.77, 0.05; GCA_900319975.1, s__RC9 sp900319975, 95.0, 76.76, 0.09; GCA_900319405.1, s__RC9 sp900319405, 95.0, 76.75, 0.12; GCA_002439585.1, s__RC9 sp002439585, 95.0, 76.73, 0.06; GCA_002396335.1, s__RC9 sp002396335, 95.0, 76.71, 0.11; GCA_002437305.1, s__RC9 sp002437305, 95.0, 76.68, 0.07; GCA_900316045.1, s__RC9 sp900316045, 95.0, 76.66, 0.06; GCA_900316955.1, s__RC9 sp900316955, 95.0, 76.65, 0.14; GCA_002361625.1, s__RC9 sp002361625, 95.0, 76.64, 0.14; GCA_002438845.1, s__RC9 sp002438845, 95.0, 76.62, 0.07; GCA_002438635.1, s__RC9 sp002438635, 95.0, 76.6, 0.03; GCA_002320605.1, s__RC9 sp002320605, 95.0, 76.6, 0.07; GCA_900318015.1, s__RC9 sp900318015, 95.0, 76.6, 0.11; GCA_002315825.1, s__RC9 sp002315825, 95.0, 76.6, 0.06; GCA_900320385.1, s__RC9 sp900320385, 95.0, 76.58, 0.07; GCA_002308935.1, s__RC9 sp002308935, 95.0, 76.52, 0.08; GCA_001602865.1, s__RC9 sp001602865, 95.0, 76.49, 0.15; GCA_002314885.1, s__RC9 sp002314885, 95.0, 76.43, 0.07; GCA_002309995.1, s__RC9 sp002309995, 95.0, 76.25, 0.08; GCA_002395925.1, s__RC9 sp002395925, 95.0, 76.24, 0.06; GCA_001602885.1, s__RC9 sp001602885, 95.0, 76.09, 0.06; GCA_002298075.1, s__RC9 sp002298075, 95.0, 76.06, 0.06; GCA_002392525.1, s__RC9 sp002392525, 95.0, 75.89, 0.09	91.75	11	N/A	N/A
Glendinning_391.557_20_idba_bin.124	d__Bacteria;p__Proteobacteria;c__Alphaproteobacteria;o__Rs-D84;f__Rs-D84;g__Rs-D84;s__	N/A	N/A	N/A	N/A	N/A	GCA_900320405.1	95	d__Bacteria;p__Proteobacteria;c__Alphaproteobacteria;o__Rs-D84;f__Rs-D84;g__Rs-D84;s__Rs-D84 sp900320405	80.98	0.67	d__Bacteria;p__Proteobacteria;c__Alphaproteobacteria;o__Rs-D84;f__Rs-D84;g__Rs-D84;s__	taxonomic classification defined by topology and ANI	N/A	GCA_900313105.1, s__Rs-D84 sp900313105, 95.0, 79.35, 0.46; GCA_002371155.1, s__Rs-D84 sp002371155, 95.0, 77.77, 0.32; GCA_002373935.1, s__Rs-D84 sp002373935, 95.0, 77.57, 0.28; GCA_900550495.1, s__Rs-D84 sp900550495, 95.0, 77.42, 0.27; GCA_900550565.1, s__Rs-D84 sp900550565, 95.0, 77.41, 0.32; GCA_900321105.1, s__Rs-D84 sp900321105, 95.0, 77.4, 0.26; GCA_900549365.1, s__Rs-D84 sp900549365, 95.0, 77.37, 0.32; GCA_900546225.1, s__Rs-D84 sp900546225, 95.0, 77.35, 0.27; GCA_900313285.1, s__Rs-D84 sp900313285, 95.0, 77.19, 0.21; GCA_002437665.1, s__Rs-D84 sp002437665, 95.0, 77.17, 0.25; GCA_002348925.1, s__Rs-D84 sp002348925, 95.0, 76.95, 0.24; GCA_900546185.1, s__Rs-D84 sp900546185, 95.0, 76.89, 0.23; GCA_002310415.1, s__Rs-D84 sp002310415, 95.0, 76.89, 0.21; GCA_002309215.1, s__Rs-D84 sp002309215, 95.0, 76.52, 0.19	80.08	11	0.981204	Genome not assigned to closest species as it falls outside its pre-defined ANI radius
Glendinning_391.557_20_idba_bin.125	d__Bacteria;p__Firmicutes_A;c__Clostridia;o__Oscillospirales;f__Oscillospiraceae;g__;s__	N/A	N/A	N/A	N/A	N/A	N/A	N/A	N/A	N/A	N/A	d__Bacteria;p__Firmicutes_A;c__Clostridia;o__Oscillospirales;f__Oscillospiraceae;g__;s__	taxonomic classification fully defined by topology	N/A	N/A	86.88	11	0.836743	N/A
Glendinning_391.557_20_idba_bin.133	d__Bacteria;p__Firmicutes_A;c__Clostridia;o__Oscillospirales;f__Oscillospiraceae;g__;s__	N/A	N/A	N/A	N/A	N/A	N/A	N/A	N/A	N/A	N/A	d__Bacteria;p__Firmicutes_A;c__Clostridia;o__Oscillospirales;f__Oscillospiraceae;g__;s__	taxonomic novelty determined using RED	N/A	N/A	81.87	11	0.87446	N/A
Glendinning_391.557_20_idba_bin.139	d__Bacteria;p__Bacteroidota;c__Bacteroidia;o__Bacteroidales;f__Bacteroidaceae;g__UBA3839;s__	N/A	N/A	N/A	N/A	N/A	GCA_002350855.1	95	d__Bacteria;p__Bacteroidota;c__Bacteroidia;o__Bacteroidales;f__Bacteroidaceae;g__UBA3839;s__UBA3839 sp002350855	78.37	0.21	d__Bacteria;p__Bacteroidota;c__Bacteroidia;o__Bacteroidales;f__Bacteroidaceae;g__UBA3839;s__	taxonomic classification defined by topology and ANI	N/A	GCA_900319385.1, s__UBA3839 sp900319385, 95.0, 77.92, 0.23; GCA_900321835.1, s__UBA3839 sp900321835, 95.0, 77.51, 0.23; GCA_900313845.1, s__UBA3839 sp900313845, 95.0, 77.16, 0.16; GCA_900314125.1, s__UBA3839 sp900314125, 95.0, 77.05, 0.11; GCA_002393575.1, s__UBA3839 sp002393575, 95.0, 76.96, 0.19; GCA_002305265.1, s__UBA3839 sp002305265, 95.0, 76.93, 0.12	66.41	11	0.97007	N/A
Glendinning_391.557_20_idba_bin.141	d__Bacteria;p__Bacteroidota;c__Bacteroidia;o__Bacteroidales;f__UBA932;g__RC9;s__	N/A	N/A	N/A	N/A	N/A	N/A	N/A	N/A	N/A	N/A	d__Bacteria;p__Bacteroidota;c__Bacteroidia;o__Bacteroidales;f__UBA932;g__RC9;s__	ANI	N/A	GCA_900318445.1, s__RC9 sp900318445, 95.0, 80.59, 0.44; GCA_900316245.1, s__RC9 sp900316245, 95.0, 80.55, 0.46; GCA_002354005.1, s__RC9 sp002354005, 95.0, 80.55, 0.43; GCA_900317845.1, s__RC9 sp900317845, 95.0, 80.51, 0.51; GCA_002373715.1, s__RC9 sp002373715, 95.0, 80.38, 0.41; GCA_900321655.1, s__RC9 sp900321655, 95.0, 80.23, 0.41; GCA_002396335.1, s__RC9 sp002396335, 95.0, 80.02, 0.43; GCA_002371115.1, s__RC9 sp002371115, 95.0, 79.91, 0.43; GCA_002392525.1, s__RC9 sp002392525, 95.0, 79.86, 0.37; GCA_900320795.1, s__RC9 sp900320795, 95.0, 79.4, 0.44; GCA_900319405.1, s__RC9 sp900319405, 95.0, 79.2, 0.36; GCA_002395605.1, s__RC9 sp002395605, 95.0, 78.96, 0.34; GCA_900313205.1, s__RC9 sp900313205, 95.0, 78.81, 0.25; GCA_900316955.1, s__RC9 sp900316955, 95.0, 78.76, 0.36; GCA_900321715.1, s__RC9 sp900321715, 95.0, 78.68, 0.32; GCA_900319485.1, s__RC9 sp900319485, 95.0, 78.65, 0.32; GCA_002393945.1, s__RC9 sp002393945, 95.0, 78.54, 0.3; GCA_900316525.1, s__RC9 sp900316525, 95.0, 78.44, 0.35; GCA_002361625.1, s__RC9 sp002361625, 95.0, 78.35, 0.29; GCA_900318015.1, s__RC9 sp900318015, 95.0, 78.12, 0.31; GCA_900317925.1, s__RC9 sp900317925, 95.0, 77.73, 0.19; GCF_900167895.1, s__RC9 sp900167895, 95.0, 77.69, 0.15; GCA_002315815.1, s__RC9 sp002315815, 95.0, 77.6, 0.03; GCA_900318355.1, s__RC9 sp900318355, 95.0, 77.51, 0.17; GCA_900320545.1, s__RC9 sp900320545, 95.0, 77.34, 0.17; GCA_900319975.1, s__RC9 sp900319975, 95.0, 77.31, 0.16; GCA_900319685.1, s__RC9 sp900319685, 95.0, 77.3, 0.07; GCA_900319855.1, s__RC9 sp900319855, 95.0, 77.28, 0.17; GCA_900319185.1, s__RC9 sp900319185, 95.0, 77.06, 0.11; GCA_900318565.1, s__RC9 sp900318565, 95.0, 77.06, 0.13; GCA_900317065.1, s__RC9 sp900317065, 95.0, 77.0, 0.11; GCA_002350615.1, s__RC9 sp002350615, 95.0, 76.99, 0.1; GCA_900544195.1, s__RC9 sp900544195, 95.0, 76.96, 0.07; GCA_002309995.1, s__RC9 sp002309995, 95.0, 76.94, 0.12; GCA_900319375.1, s__RC9 sp900319375, 95.0, 76.93, 0.09; GCA_002395925.1, s__RC9 sp002395925, 95.0, 76.92, 0.11; GCA_001602885.1, s__RC9 sp001602885, 95.0, 76.9, 0.11; GCA_004552965.1, s__RC9 sp004552965, 95.0, 76.87, 0.07; GCA_900316675.1, s__RC9 sp900316675, 95.0, 76.82, 0.12; GCA_001602865.1, s__RC9 sp001602865, 95.0, 76.81, 0.15; GCA_002438845.1, s__RC9 sp002438845, 95.0, 76.81, 0.06; GCA_900321245.1, s__RC9 sp900321245, 95.0, 76.8, 0.11; GCA_900541925.1, s__RC9 sp900541925, 95.0, 76.78, 0.07; GCA_900313275.1, s__RC9 sp900313275, 95.0, 76.77, 0.05; GCA_002393895.1, s__RC9 sp002393895, 95.0, 76.71, 0.1; GCA_004555145.1, s__RC9 sp004555145, 95.0, 76.7, 0.09; GCA_900320185.1, s__RC9 sp900320185, 95.0, 76.7, 0.09; GCA_900314395.1, s__RC9 sp900314395, 95.0, 76.66, 0.12; GCA_002438635.1, s__RC9 sp002438635, 95.0, 76.64, 0.02; GCA_900318955.1, s__RC9 sp900318955, 95.0, 76.63, 0.08; GCF_900167925.1, s__RC9 sp900167925, 95.0, 76.56, 0.07; GCA_000431015.1, s__RC9 sp000431015, 95.0, 76.55, 0.08; GCA_002472565.1, s__RC9 sp002472565, 95.0, 76.53, 0.05; GCA_004552115.1, s__RC9 sp004552115, 95.0, 76.52, 0.05; GCA_004554455.1, s__RC9 sp004554455, 95.0, 76.48, 0.06; GCA_900320365.1, s__RC9 sp900320365, 95.0, 76.47, 0.05; GCA_002320605.1, s__RC9 sp002320605, 95.0, 76.44, 0.03; GCA_002297815.1, s__RC9 sp002297815, 95.0, 76.43, 0.05; GCA_002439095.1, s__RC9 sp002439095, 95.0, 76.42, 0.06; GCA_002439875.1, s__RC9 sp002439875, 95.0, 76.39, 0.07; GCA_900320965.1, s__RC9 sp900320965, 95.0, 76.34, 0.07; GCA_900320385.1, s__RC9 sp900320385, 95.0, 76.31, 0.1; GCA_002438805.1, s__RC9 sp002438805, 95.0, 76.3, 0.08; GCA_002314195.1, s__RC9 sp002314195, 95.0, 76.28, 0.04; GCA_002437305.1, s__RC9 sp002437305, 95.0, 76.28, 0.05; GCA_000433355.1, s__RC9 sp000433355, 95.0, 76.26, 0.07; GCA_004556005.1, s__RC9 sp004556005, 95.0, 76.25, 0.05; GCA_900316045.1, s__RC9 sp900316045, 95.0, 76.24, 0.03; GCA_900543205.1, s__RC9 sp900543205, 95.0, 76.24, 0.09; GCA_002439585.1, s__RC9 sp002439585, 95.0, 76.22, 0.02; GCA_001915575.1, s__RC9 sp001915575, 95.0, 76.21, 0.07; GCA_002321335.1, s__RC9 sp002321335, 95.0, 76.19, 0.05; GCA_900546925.1, s__RC9 sp900546925, 95.0, 76.11, 0.04; GCA_900546445.1, s__RC9 sp900546445, 95.0, 76.08, 0.03; GCA_900545245.1, s__RC9 sp900545245, 95.0, 76.06, 0.03; GCA_900546395.1, s__RC9 sp900546395, 95.0, 76.06, 0.01; GCA_002314885.1, s__RC9 sp002314885, 95.0, 76.02, 0.05; GCA_000432515.1, s__RC9 sp000432515, 95.0, 76.01, 0.04; GCA_000435075.1, s__RC9 sp000435075, 95.0, 75.99, 0.04; GCA_002440085.1, s__RC9 sp002440085, 95.0, 75.95, 0.04; GCA_000432655.1, s__RC9 sp000432655, 95.0, 75.93, 0.04; GCA_000434935.1, s__RC9 sp000434935, 95.0, 75.89, 0.04; GCA_002439805.1, s__RC9 sp002439805, 95.0, 75.85, 0.04; GCA_002308935.1, s__RC9 sp002308935, 95.0, 75.8, 0.03; GCA_002438905.1, s__RC9 sp002438905, 95.0, 75.8, 0.03; GCA_004552615.1, s__RC9 sp004552615, 95.0, 75.6, 0.04; GCA_002451795.1, s__RC9 sp002451795, 95.0, 75.56, 0.03; GCA_002315825.1, s__RC9 sp002315825, 95.0, 75.4, 0.02; GCA_002298075.1, s__RC9 sp002298075, 95.0, 75.39, 0.02	76.96	11	0.983469	N/A
Glendinning_391.557_20_idba_bin.143	d__Bacteria;p__Firmicutes_C;c__Negativicutes;o__Selenomonadales;f__Selenomonadaceae;g__UBA7018;s__	N/A	N/A	N/A	N/A	N/A	GCA_002448305.1	95	d__Bacteria;p__Firmicutes_C;c__Negativicutes;o__Selenomonadales;f__Selenomonadaceae;g__UBA7018;s__UBA7018 sp002448305	78.47	0.43	d__Bacteria;p__Firmicutes_C;c__Negativicutes;o__Selenomonadales;f__Selenomonadaceae;g__;s__	taxonomic classification defined by topology and ANI	N/A	N/A	88.95	11	0.970453	N/A
Glendinning_391.557_20_idba_bin.151	d__Bacteria;p__Firmicutes_A;c__Clostridia;o__Oscillospirales;f__Oscillospiraceae;g__Oscillibacter;s__	N/A	N/A	N/A	N/A	N/A	GCF_000403435.2	95	d__Bacteria;p__Firmicutes_A;c__Clostridia;o__Oscillospirales;f__Oscillospiraceae;g__Oscillibacter;s__Oscillibacter sp000403435	78.63	0.38	d__Bacteria;p__Firmicutes_A;c__Clostridia;o__Oscillospirales;f__Oscillospiraceae;g__Oscillibacter;s__	taxonomic classification defined by topology and ANI	N/A	GCA_900544955.1, s__Oscillibacter sp900544955, 95.0, 79.13, 0.36; GCF_005121165.1, s__Oscillibacter welbionis, 95.0, 78.51, 0.35; GCA_900548505.1, s__Oscillibacter sp900548505, 95.0, 78.44, 0.28; GCA_900556925.1, s__Oscillibacter sp900556925, 95.0, 78.41, 0.21; GCA_900551885.1, s__Oscillibacter sp900551885, 95.0, 78.34, 0.28; GCA_004558115.1, s__Oscillibacter sp004558115, 95.0, 78.26, 0.3; GCA_900546705.1, s__Oscillibacter sp900546705, 95.0, 78.17, 0.26; GCA_900550685.1, s__Oscillibacter sp900550685, 95.0, 78.15, 0.25; GCA_004553545.1, s__Oscillibacter sp004553545, 95.0, 78.01, 0.24; GCA_900554425.1, s__Oscillibacter sp900554425, 95.0, 77.97, 0.25; GCA_000436875.1, s__Oscillibacter sp000436875, 95.0, 77.83, 0.28; GCA_001916835.1, s__Oscillibacter sp001916835, 95.0, 77.59, 0.27; GCA_900544105.1, s__Oscillibacter sp900544105, 95.0, 77.57, 0.2; GCA_900542115.1, s__Oscillibacter sp900542115, 95.0, 77.56, 0.19; GCF_000283575.1, s__Oscillibacter valericigenes, 95.0, 77.47, 0.19; GCF_900115635.1, s__Oscillibacter sp900115635, 95.0, 77.35, 0.18; GCA_900544615.1, s__Oscillibacter sp900544615, 95.0, 77.3, 0.22; GCA_002455655.1, s__Oscillibacter sp002455655, 95.0, 77.3, 0.14; GCA_003245395.1, s__Oscillibacter sp003245395, 95.0, 76.92, 0.11; GCF_000307265.1, s__Oscillibacter ruminantium, 95.0, 76.9, 0.19	93.71	11	0.956524	N/A
Glendinning_391.557_20_idba_bin.158	d__Bacteria;p__Firmicutes_C;c__Negativicutes;o__Selenomonadales;f__Selenomonadaceae;g__UBA7018;s__	N/A	N/A	N/A	N/A	N/A	GCA_002448305.1	95	d__Bacteria;p__Firmicutes_C;c__Negativicutes;o__Selenomonadales;f__Selenomonadaceae;g__UBA7018;s__UBA7018 sp002448305	76.39	0.06	d__Bacteria;p__Firmicutes_C;c__Negativicutes;o__Selenomonadales;f__Selenomonadaceae;g__;s__	taxonomic classification defined by topology and ANI	N/A	N/A	92.06	11	0.91417	N/A
Glendinning_391.557_20_idba_bin.159	d__Bacteria;p__Bacteroidota;c__Bacteroidia;o__Bacteroidales;f__Bacteroidaceae;g__Prevotella;s__	N/A	N/A	N/A	N/A	N/A	GCA_002371715.1	95	d__Bacteria;p__Bacteroidota;c__Bacteroidia;o__Bacteroidales;f__Bacteroidaceae;g__Prevotella;s__Prevotella sp002371715	78.3	0.36	d__Bacteria;p__Bacteroidota;c__Bacteroidia;o__Bacteroidales;f__Bacteroidaceae;g__Prevotella;s__	taxonomic classification defined by topology and ANI	N/A	GCA_900316475.1, s__Prevotella sp900316475, 95.0, 78.72, 0.29; GCA_002342415.1, s__Prevotella sp002342415, 95.0, 78.41, 0.31; GCA_002353485.1, s__Prevotella sp002353485, 95.0, 78.38, 0.31; GCA_900320045.1, s__Prevotella sp900320045, 95.0, 78.35, 0.3; GCA_900321965.1, s__Prevotella sp900321965, 95.0, 78.29, 0.23; GCA_900318815.1, s__Prevotella sp900318815, 95.0, 78.27, 0.28; GCA_900313235.1, s__Prevotella sp900313235, 95.0, 77.99, 0.23; GCA_900316645.1, s__Prevotella sp900316645, 95.0, 77.98, 0.19; GCA_002363695.1, s__Prevotella sp002363695, 95.0, 77.98, 0.36; GCA_002392835.1, s__Prevotella sp002392835, 95.0, 77.96, 0.24; GCA_900314985.1, s__Prevotella sp900314985, 95.0, 77.96, 0.25; GCF_900199555.1, s__Prevotella sp900199555, 95.0, 77.95, 0.15; GCA_900318795.1, s__Prevotella sp900318795, 95.0, 77.95, 0.27; GCF_900107705.1, s__Prevotella sp900107705, 95.0, 77.93, 0.24; GCA_900316265.1, s__Prevotella sp900316265, 95.0, 77.92, 0.24; GCF_900142525.1, s__Prevotella ruminicola_A, 95.0, 77.79, 0.16; GCA_900319715.1, s__Prevotella sp900319715, 95.0, 77.76, 0.19; GCA_002342665.1, s__Prevotella sp002342665, 95.0, 77.75, 0.22; GCA_002372235.1, s__Prevotella sp002372235, 95.0, 77.75, 0.21; GCF_900119285.1, s__Prevotella sp900119285, 95.0, 77.74, 0.15; GCA_002379425.1, s__Prevotella sp002379425, 95.0, 77.73, 0.18; GCA_900319305.1, s__Prevotella sp900319305, 95.0, 77.72, 0.12; GCA_002369515.1, s__Prevotella sp002369515, 95.0, 77.69, 0.19; GCA_900318885.1, s__Prevotella sp900318885, 95.0, 77.68, 0.23; GCF_900110085.1, s__Prevotella sp900110085, 95.0, 77.66, 0.18; GCF_900110895.1, s__Prevotella sp900110895, 95.0, 77.65, 0.14; GCF_000687715.1, s__Prevotella ruminicola_B, 95.0, 77.64, 0.12; GCA_900321425.1, s__Prevotella sp900321425, 95.0, 77.64, 0.14; GCA_900315525.1, s__Prevotella sp900315525, 95.0, 77.63, 0.16; GCA_002350805.1, s__Prevotella sp002350805, 95.0, 77.62, 0.17; GCA_002354095.1, s__Prevotella sp002354095, 95.0, 77.6, 0.16; GCA_900318555.1, s__Prevotella sp900318555, 95.0, 77.59, 0.24; GCA_002361655.1, s__Prevotella sp002361655, 95.0, 77.58, 0.23; GCA_900318685.1, s__Prevotella sp900318685, 95.0, 77.57, 0.21; GCA_900315565.1, s__Prevotella sp900315565, 95.0, 77.56, 0.23; GCA_900315765.1, s__Prevotella sp900315765, 95.0, 77.52, 0.14; GCA_002393705.1, s__Prevotella sp002393705, 95.0, 77.48, 0.25; GCA_900314995.1, s__Prevotella sp900314995, 95.0, 77.47, 0.18; GCA_002353225.1, s__Prevotella sp002353225, 95.0, 77.47, 0.15; GCA_900316445.1, s__Prevotella sp900316445, 95.0, 77.45, 0.2; GCA_900320445.1, s__Prevotella sp900320445, 95.0, 77.43, 0.16; GCA_900314755.1, s__Prevotella sp900314755, 95.0, 77.41, 0.18; GCA_900318395.1, s__Prevotella sp900318395, 95.0, 77.41, 0.16; GCF_000621725.1, s__Prevotella brevis, 95.0, 77.4, 0.17; GCF_000702825.1, s__Prevotella sp000702825, 95.0, 77.38, 0.15; GCA_900320255.1, s__Prevotella sp900320255, 95.0, 77.33, 0.23; GCF_900115435.1, s__Prevotella sp900115435, 95.0, 77.33, 0.15; GCF_000613725.1, s__Prevotella pleuritidis, 95.0, 77.33, 0.03; GCF_900100635.1, s__Prevotella sp900100635, 95.0, 77.32, 0.17; GCA_002371695.1, s__Prevotella sp002371695, 95.0, 77.28, 0.17; GCF_000619825.1, s__Prevotella sp000619825, 95.0, 77.27, 0.15; GCF_900109055.1, s__Prevotella sp900109055, 95.0, 77.25, 0.14; GCA_002353295.1, s__Prevotella sp002353295, 95.0, 77.23, 0.14; GCF_000025925.1, s__Prevotella ruminicola, 95.0, 77.18, 0.13; GCA_900320905.1, s__Prevotella sp900320905, 95.0, 77.15, 0.15; GCA_002351725.1, s__Prevotella sp002351725, 95.0, 77.13, 0.13; GCF_000585355.1, s__Prevotella oryzae, 95.0, 77.12, 0.02; GCA_900322175.1, s__Prevotella sp900322175, 95.0, 77.11, 0.12; GCA_002353525.1, s__Prevotella sp002353525, 95.0, 77.09, 0.15; GCA_900549175.1, s__Prevotella sp900549175, 95.0, 77.09, 0.18; GCA_900318585.1, s__Prevotella sp900318585, 95.0, 77.02, 0.22; GCA_900553965.1, s__Prevotella sp900553965, 95.0, 77.01, 0.16; GCA_002490315.1, s__Prevotella sp002490315, 95.0, 77.01, 0.13; GCF_900107775.1, s__Prevotella ruminicola_C, 95.0, 77.0, 0.15; GCA_002393725.1, s__Prevotella sp002393725, 95.0, 76.96, 0.13; GCF_002251295.1, s__Prevotella sp002251295, 95.0, 76.94, 0.11; GCA_900553595.1, s__Prevotella sp900553595, 95.0, 76.94, 0.12; GCF_002251435.1, s__Prevotella sp002251435, 95.0, 76.91, 0.1; GCA_900315035.1, s__Prevotella sp900315035, 95.0, 76.9, 0.13; GCA_900540415.1, s__Prevotella sp900540415, 95.0, 76.88, 0.17; GCA_900317405.1, s__Prevotella sp900317405, 95.0, 76.87, 0.14; GCF_002251245.1, s__Prevotella sp002251245, 95.0, 76.86, 0.11; GCA_900543975.1, s__Prevotella sp900543975, 95.0, 76.85, 0.1; GCF_000834015.1, s__Prevotella sp000834015, 95.0, 76.83, 0.13; GCA_900315695.1, s__Prevotella sp900315695, 95.0, 76.79, 0.13; GCA_900554695.1, s__Prevotella sp900554695, 95.0, 76.69, 0.08; GCA_000433175.1, s__Prevotella sp000433175, 95.0, 76.68, 0.1; GCA_002305505.1, s__Prevotella sp002305505, 95.0, 76.67, 0.13; GCA_900556275.1, s__Prevotella sp900556275, 95.0, 76.62, 0.1; GCA_900554045.1, s__Prevotella sp900554045, 95.0, 76.62, 0.11; GCA_900316015.1, s__Prevotella sp900316015, 95.0, 76.57, 0.05; GCA_900557405.1, s__Prevotella sp900557405, 95.0, 76.56, 0.11; GCA_900545525.1, s__Prevotella sp900545525, 95.0, 76.56, 0.1; GCA_900314915.1, s__Prevotella sp900314915, 95.0, 76.48, 0.12; GCA_900551055.1, s__Prevotella sp900551055, 95.0, 76.46, 0.1; GCA_900550365.1, s__Prevotella sp900550365, 95.0, 76.46, 0.09; GCF_000613405.1, s__Prevotella enoeca, 95.0, 76.44, 0.03; GCA_002314055.1, s__Prevotella sp002314055, 95.0, 76.41, 0.07; GCA_900554545.1, s__Prevotella sp900554545, 95.0, 76.41, 0.11; GCA_000436695.1, s__Prevotella sp000436695, 95.0, 76.39, 0.07; GCA_900547005.1, s__Prevotella sp900547005, 95.0, 76.32, 0.09; GCF_001275135.1, s__Prevotella sp001275135, 95.0, 76.29, 0.11; GCA_000436595.1, s__Prevotella sp000436595, 95.0, 76.21, 0.07; GCF_002933775.1, s__Prevotella sp002933775, 95.0, 76.2, 0.07; GCA_004557285.1, s__Prevotella sp004557285, 95.0, 76.19, 0.14; GCA_900548745.1, s__Prevotella sp900548745, 95.0, 76.11, 0.06; GCF_000146675.1, s__Prevotella marshii, 95.0, 76.09, 0.05; GCA_900553465.1, s__Prevotella sp900553465, 95.0, 75.94, 0.07; GCA_002298545.1, s__Prevotella sp002298545, 95.0, 75.93, 0.07	96.59	11	0.980622	N/A
Glendinning_391.557_20_idba_bin.165	d__Bacteria;p__Bacteroidota;c__Bacteroidia;o__Bacteroidales;f__UBA932;g__RC9;s__	N/A	N/A	N/A	N/A	N/A	GCA_900319375.1	95	d__Bacteria;p__Bacteroidota;c__Bacteroidia;o__Bacteroidales;f__UBA932;g__RC9;s__RC9 sp900319375	82.75	0.67	d__Bacteria;p__Bacteroidota;c__Bacteroidia;o__Bacteroidales;f__UBA932;g__RC9;s__	taxonomic classification defined by topology and ANI	N/A	GCA_002438635.1, s__RC9 sp002438635, 95.0, 78.34, 0.04; GCF_900167895.1, s__RC9 sp900167895, 95.0, 78.16, 0.22; GCA_002451795.1, s__RC9 sp002451795, 95.0, 77.86, 0.05; GCA_001602865.1, s__RC9 sp001602865, 95.0, 77.69, 0.2; GCA_900318565.1, s__RC9 sp900318565, 95.0, 77.62, 0.2; GCA_001915575.1, s__RC9 sp001915575, 95.0, 77.59, 0.12; GCA_004555145.1, s__RC9 sp004555145, 95.0, 77.58, 0.1; GCA_900319975.1, s__RC9 sp900319975, 95.0, 77.56, 0.22; GCA_900316525.1, s__RC9 sp900316525, 95.0, 77.48, 0.21; GCA_900320545.1, s__RC9 sp900320545, 95.0, 77.45, 0.15; GCA_900317845.1, s__RC9 sp900317845, 95.0, 77.44, 0.13; GCA_900319855.1, s__RC9 sp900319855, 95.0, 77.43, 0.1; GCA_900317065.1, s__RC9 sp900317065, 95.0, 77.42, 0.14; GCA_002393945.1, s__RC9 sp002393945, 95.0, 77.42, 0.14; GCA_002354005.1, s__RC9 sp002354005, 95.0, 77.42, 0.09; GCA_900316955.1, s__RC9 sp900316955, 95.0, 77.39, 0.2; GCA_900319185.1, s__RC9 sp900319185, 95.0, 77.32, 0.14; GCA_900318015.1, s__RC9 sp900318015, 95.0, 77.31, 0.18; GCA_900321245.1, s__RC9 sp900321245, 95.0, 77.29, 0.16; GCA_002350615.1, s__RC9 sp002350615, 95.0, 77.29, 0.13; GCA_900541925.1, s__RC9 sp900541925, 95.0, 77.29, 0.14; GCA_900320795.1, s__RC9 sp900320795, 95.0, 77.27, 0.12; GCA_004556005.1, s__RC9 sp004556005, 95.0, 77.24, 0.08; GCA_900546445.1, s__RC9 sp900546445, 95.0, 77.19, 0.12; GCA_900318355.1, s__RC9 sp900318355, 95.0, 77.18, 0.14; GCA_000432655.1, s__RC9 sp000432655, 95.0, 77.16, 0.05; GCA_002373715.1, s__RC9 sp002373715, 95.0, 77.15, 0.12; GCA_002309995.1, s__RC9 sp002309995, 95.0, 77.15, 0.16; GCA_900321715.1, s__RC9 sp900321715, 95.0, 77.15, 0.09; GCA_002393895.1, s__RC9 sp002393895, 95.0, 77.12, 0.14; GCA_900321655.1, s__RC9 sp900321655, 95.0, 77.09, 0.13; GCA_900544195.1, s__RC9 sp900544195, 95.0, 77.08, 0.11; GCA_900316245.1, s__RC9 sp900316245, 95.0, 77.08, 0.15; GCA_002438805.1, s__RC9 sp002438805, 95.0, 77.04, 0.13; GCA_900313205.1, s__RC9 sp900313205, 95.0, 77.04, 0.11; GCA_002395605.1, s__RC9 sp002395605, 95.0, 77.01, 0.09; GCA_002395925.1, s__RC9 sp002395925, 95.0, 77.01, 0.1; GCA_900319485.1, s__RC9 sp900319485, 95.0, 77.01, 0.14; GCA_900318445.1, s__RC9 sp900318445, 95.0, 76.99, 0.13; GCA_002437305.1, s__RC9 sp002437305, 95.0, 76.94, 0.09; GCA_900320365.1, s__RC9 sp900320365, 95.0, 76.94, 0.07; GCA_002361625.1, s__RC9 sp002361625, 95.0, 76.94, 0.15; GCA_900319405.1, s__RC9 sp900319405, 95.0, 76.92, 0.11; GCA_002315815.1, s__RC9 sp002315815, 95.0, 76.89, 0.07; GCA_004552615.1, s__RC9 sp004552615, 95.0, 76.88, 0.06; GCA_002314885.1, s__RC9 sp002314885, 95.0, 76.87, 0.12; GCA_002315825.1, s__RC9 sp002315825, 95.0, 76.87, 0.05; GCA_900320965.1, s__RC9 sp900320965, 95.0, 76.83, 0.09; GCA_002440085.1, s__RC9 sp002440085, 95.0, 76.81, 0.06; GCA_000433355.1, s__RC9 sp000433355, 95.0, 76.79, 0.11; GCA_002371115.1, s__RC9 sp002371115, 95.0, 76.78, 0.08; GCA_900317925.1, s__RC9 sp900317925, 95.0, 76.77, 0.12; GCA_002396335.1, s__RC9 sp002396335, 95.0, 76.77, 0.12; GCA_000431015.1, s__RC9 sp000431015, 95.0, 76.77, 0.12; GCA_900320185.1, s__RC9 sp900320185, 95.0, 76.76, 0.11; GCA_002392525.1, s__RC9 sp002392525, 95.0, 76.75, 0.09; GCA_004554455.1, s__RC9 sp004554455, 95.0, 76.71, 0.09; GCA_004552965.1, s__RC9 sp004552965, 95.0, 76.71, 0.1; GCA_002314195.1, s__RC9 sp002314195, 95.0, 76.7, 0.07; GCA_002438845.1, s__RC9 sp002438845, 95.0, 76.67, 0.09; GCA_900546395.1, s__RC9 sp900546395, 95.0, 76.66, 0.03; GCA_900319685.1, s__RC9 sp900319685, 95.0, 76.65, 0.11; GCA_002439875.1, s__RC9 sp002439875, 95.0, 76.58, 0.09; GCA_900543205.1, s__RC9 sp900543205, 95.0, 76.57, 0.13; GCA_002439095.1, s__RC9 sp002439095, 95.0, 76.57, 0.11; GCA_002297815.1, s__RC9 sp002297815, 95.0, 76.54, 0.07; GCA_002438905.1, s__RC9 sp002438905, 95.0, 76.53, 0.05; GCA_002320605.1, s__RC9 sp002320605, 95.0, 76.53, 0.04; GCA_900316675.1, s__RC9 sp900316675, 95.0, 76.53, 0.07; GCA_900314395.1, s__RC9 sp900314395, 95.0, 76.52, 0.08; GCA_002321335.1, s__RC9 sp002321335, 95.0, 76.51, 0.08; GCA_001602885.1, s__RC9 sp001602885, 95.0, 76.5, 0.13; GCA_900316045.1, s__RC9 sp900316045, 95.0, 76.49, 0.03; GCA_900320385.1, s__RC9 sp900320385, 95.0, 76.41, 0.12; GCA_900318955.1, s__RC9 sp900318955, 95.0, 76.38, 0.09; GCA_900313275.1, s__RC9 sp900313275, 95.0, 76.33, 0.07; GCA_000435075.1, s__RC9 sp000435075, 95.0, 76.3, 0.03; GCA_900545245.1, s__RC9 sp900545245, 95.0, 76.3, 0.08; GCF_900167925.1, s__RC9 sp900167925, 95.0, 76.29, 0.11; GCA_004552115.1, s__RC9 sp004552115, 95.0, 76.23, 0.06; GCA_002472565.1, s__RC9 sp002472565, 95.0, 76.17, 0.05; GCA_002439805.1, s__RC9 sp002439805, 95.0, 76.12, 0.07; GCA_002439585.1, s__RC9 sp002439585, 95.0, 76.04, 0.03; GCA_000432515.1, s__RC9 sp000432515, 95.0, 76.01, 0.04; GCA_900546925.1, s__RC9 sp900546925, 95.0, 75.93, 0.04; GCA_002298075.1, s__RC9 sp002298075, 95.0, 75.93, 0.04; GCA_002308935.1, s__RC9 sp002308935, 95.0, 75.92, 0.05; GCA_000434935.1, s__RC9 sp000434935, 95.0, 75.79, 0.06	78.55	11	0.990757	Genome not assigned to closest species as it falls outside its pre-defined ANI radius
Glendinning_391.557_20_idba_bin.170	d__Bacteria;p__Firmicutes_C;c__Negativicutes;o__Selenomonadales;f__Selenomonadaceae;g__UBA7018;s__	N/A	N/A	N/A	N/A	N/A	GCA_002448305.1	95	d__Bacteria;p__Firmicutes_C;c__Negativicutes;o__Selenomonadales;f__Selenomonadaceae;g__UBA7018;s__UBA7018 sp002448305	79.73	0.57	d__Bacteria;p__Firmicutes_C;c__Negativicutes;o__Selenomonadales;f__Selenomonadaceae;g__;s__	taxonomic classification defined by topology and ANI	N/A	N/A	91.29	11	0.970198	N/A
Glendinning_391.557_20_idba_bin.176	d__Bacteria;p__Bacteroidota;c__Bacteroidia;o__Bacteroidales;f__F082;g__F082;s__	N/A	N/A	N/A	N/A	N/A	GCA_900318465.1	95	d__Bacteria;p__Bacteroidota;c__Bacteroidia;o__Bacteroidales;f__F082;g__F082;s__F082 sp900318465	81.45	0.53	d__Bacteria;p__Bacteroidota;c__Bacteroidia;o__Bacteroidales;f__F082;g__F082;s__	taxonomic classification defined by topology and ANI	N/A	GCA_001543395.1, s__F082 sp001543395, 95.0, 82.02, 0.49; GCA_900318265.1, s__F082 sp900318265, 95.0, 81.86, 0.52; GCA_900318085.1, s__F082 sp900318085, 95.0, 81.74, 0.51; GCA_900317055.1, s__F082 sp900317055, 95.0, 81.62, 0.51; GCA_900317155.1, s__F082 sp900317155, 95.0, 81.47, 0.49; GCA_900321315.1, s__F082 sp900321315, 95.0, 81.15, 0.52; GCA_002396205.1, s__F082 sp002396205, 95.0, 81.03, 0.49; GCA_002310075.1, s__F082 sp002310075, 95.0, 79.61, 0.49; GCA_900315175.1, s__F082 sp900315175, 95.0, 77.11, 0.15; GCA_002311655.1, s__F082 sp002311655, 95.0, 77.1, 0.14; GCA_001603665.1, s__F082 sp001603665, 95.0, 76.96, 0.17; GCA_900542475.1, s__F082 sp900542475, 95.0, 76.77, 0.09; GCA_002633315.1, s__F082 sp002633315, 95.0, 75.85, 0.03	93.29	11	0.982764	N/A
Glendinning_391.557_20_idba_bin.178	d__Bacteria;p__Firmicutes_A;c__Clostridia;o__Oscillospirales;f__Oscillospiraceae;g__;s__	N/A	N/A	N/A	N/A	N/A	N/A	N/A	N/A	N/A	N/A	d__Bacteria;p__Firmicutes_A;c__Clostridia;o__Oscillospirales;f__Oscillospiraceae;g__;s__	taxonomic novelty determined using RED	N/A	N/A	76.55	11	0.875194	N/A
Glendinning_391.557_20_idba_bin.18	d__Bacteria;p__Firmicutes_A;c__Clostridia;o__Lachnospirales;f__Lachnospiraceae;g__XBB2008;s__	N/A	N/A	N/A	N/A	N/A	GCF_900102235.1	95	d__Bacteria;p__Firmicutes_A;c__Clostridia;o__Lachnospirales;f__Lachnospiraceae;g__XBB2008;s__XBB2008 sp900102235	80.27	0.48	d__Bacteria;p__Firmicutes_A;c__Clostridia;o__Lachnospirales;f__Lachnospiraceae;g__;s__	taxonomic classification defined by topology and ANI	N/A	N/A	90	11	0.972634	N/A
Glendinning_391.557_20_idba_bin.190	d__Bacteria;p__Firmicutes_A;c__Clostridia;o__Oscillospirales;f__Acutalibacteraceae;g__Ruminococcus_E;s__	N/A	N/A	N/A	N/A	N/A	N/A	N/A	N/A	N/A	N/A	d__Bacteria;p__Firmicutes_A;c__Clostridia;o__Oscillospirales;f__Acutalibacteraceae;g__Ruminococcus_E;s__	ANI	N/A	GCA_900315815.1, s__Ruminococcus_E sp900315815, 95.0, 78.76, 0.38; GCA_900320995.1, s__Ruminococcus_E sp900320995, 95.0, 78.63, 0.32; GCA_900314795.1, s__Ruminococcus_E sp900314795, 95.0, 78.61, 0.38; GCA_900313865.1, s__Ruminococcus_E sp900313865, 95.0, 78.53, 0.31; GCA_003499325.1, s__Ruminococcus_E sp003499325, 95.0, 78.52, 0.35; GCA_002394725.1, s__Ruminococcus_E sp002394725, 95.0, 78.36, 0.3; GCA_900319615.1, s__Ruminococcus_E sp900319615, 95.0, 78.35, 0.33; GCA_900313895.1, s__Ruminococcus_E sp900313895, 95.0, 78.34, 0.34; GCF_005601135.1, s__Ruminococcus_E sp900314705, 95.0, 77.88, 0.02; GCF_900101355.1, s__Ruminococcus_E bromii_A, 95.0, 77.38, 0.04; GCA_900316385.1, s__Ruminococcus_E sp900316385, 95.0, 77.36, 0.12; GCF_900100595.1, s__Ruminococcus_E sp900100595, 95.0, 77.22, 0.17; GCA_900317595.1, s__Ruminococcus_E sp900317595, 95.0, 77.21, 0.12; GCA_900317315.1, s__Ruminococcus_E sp900317315, 95.0, 77.16, 0.15; GCA_900316815.1, s__Ruminococcus_E sp900316815, 95.0, 77.04, 0.12; GCA_900316435.1, s__Ruminococcus_E sp900316435, 95.0, 77.0, 0.07; GCA_900316555.1, s__Ruminococcus_E sp900316555, 95.0, 76.98, 0.15; GCA_900315785.1, s__Ruminococcus_E sp900315785, 95.0, 76.96, 0.11; GCA_002350765.1, s__Ruminococcus_E sp002350765, 95.0, 76.87, 0.06; GCA_900315195.1, s__Ruminococcus_E sp900315195, 95.0, 76.76, 0.09; GCF_002834225.1, s__Ruminococcus_E bromii, 95.0, 76.69, 0.03; GCA_004560275.1, s__Ruminococcus_E sp004560275, 95.0, 76.54, 0.03; GCA_900320415.1, s__Ruminococcus_E sp900320415, 95.0, 76.53, 0.11; GCA_003521625.1, s__Ruminococcus_E sp003521625, 95.0, 76.53, 0.02; GCF_002834235.1, s__Ruminococcus_E bromii_B, 95.0, 76.5, 0.03; GCA_900318495.1, s__Ruminococcus_E sp900318495, 95.0, 76.37, 0.05; GCA_900317875.1, s__Ruminococcus_E sp900317875, 95.0, 76.27, 0.09; GCA_900315085.1, s__Ruminococcus_E sp900315085, 95.0, 76.26, 0.07; GCA_900318905.1, s__Ruminococcus_E sp900318905, 95.0, 76.16, 0.08; GCA_900543095.1, s__Ruminococcus_E sp900543095, 95.0, 76.13, 0.03; GCA_900319655.1, s__Ruminococcus_E sp900319655, 95.0, 76.13, 0.06; GCA_002491825.1, s__Ruminococcus_E sp002491825, 95.0, 76.13, 0.03; GCA_002353935.1, s__Ruminococcus_E sp002353935, 95.0, 76.1, 0.07; GCA_900315605.1, s__Ruminococcus_E sp900315605, 95.0, 76.03, 0.07; GCA_002493635.1, s__Ruminococcus_E sp002493635, 95.0, 75.99, 0.02; GCA_003526955.1, s__Ruminococcus_E sp003526955, 95.0, 75.93, 0.02; GCA_003520555.1, s__Ruminococcus_E sp003520555, 95.0, 75.83, 0.04; GCF_003438075.1, s__Ruminococcus_E sp003438075, 95.0, 75.82, 0.03; GCA_002493005.1, s__Ruminococcus_E sp002493005, 95.0, 75.33, 0.03	91.87	11	0.937652	N/A
Glendinning_391.557_20_idba_bin.198	d__Bacteria;p__Firmicutes_C;c__Negativicutes;o__Selenomonadales;f__Selenomonadaceae;g__UBA7018;s__	N/A	N/A	N/A	N/A	N/A	GCA_002448305.1	95	d__Bacteria;p__Firmicutes_C;c__Negativicutes;o__Selenomonadales;f__Selenomonadaceae;g__UBA7018;s__UBA7018 sp002448305	76.46	0.2	d__Bacteria;p__Firmicutes_C;c__Negativicutes;o__Selenomonadales;f__Selenomonadaceae;g__;s__	taxonomic classification defined by topology and ANI	N/A	N/A	86.94	11	0.934982	N/A
Glendinning_391.557_20_idba_bin.2	d__Bacteria;p__Actinobacteriota;c__Coriobacteriia;o__Coriobacteriales;f__Eggerthellaceae;g__W1P20-047;s__	N/A	N/A	N/A	N/A	N/A	GCA_004555335.1	95	d__Bacteria;p__Actinobacteriota;c__Coriobacteriia;o__Coriobacteriales;f__Eggerthellaceae;g__W1P20-047;s__W1P20-047 sp004555335	76.91	0.06	d__Bacteria;p__Actinobacteriota;c__Coriobacteriia;o__Coriobacteriales;f__Eggerthellaceae;g__;s__	taxonomic classification defined by topology and ANI	N/A	N/A	76.73	11	0.885077	N/A
Glendinning_391.557_20_idba_bin.203	d__Bacteria;p__Bacteroidota;c__Bacteroidia;o__Bacteroidales;f__P3;g__UBA1711;s__	N/A	N/A	N/A	N/A	N/A	N/A	N/A	N/A	N/A	N/A	d__Bacteria;p__Bacteroidota;c__Bacteroidia;o__Bacteroidales;f__P3;g__UBA1711;s__	ANI	N/A	GCA_900317285.1, s__UBA1711 sp900317285, 95.0, 79.68, 0.3; GCA_900316515.1, s__UBA1711 sp900316515, 95.0, 79.58, 0.28; GCA_002349055.1, s__UBA1711 sp002349055, 95.0, 79.4, 0.32; GCA_002392965.1, s__UBA1711 sp002392965, 95.0, 79.39, 0.28; GCA_900314925.1, s__UBA1711 sp900314925, 95.0, 79.39, 0.31; GCA_900316235.1, s__UBA1711 sp900316235, 95.0, 79.36, 0.29; GCA_002372855.1, s__UBA1711 sp002372855, 95.0, 79.35, 0.33; GCA_900317125.1, s__UBA1711 sp900317125, 95.0, 79.28, 0.42; GCA_900316055.1, s__UBA1711 sp900316055, 95.0, 79.23, 0.26; GCA_900318175.1, s__UBA1711 sp900318175, 95.0, 79.14, 0.37; GCA_900318835.1, s__UBA1711 sp900318835, 95.0, 79.08, 0.27; GCA_900315935.1, s__UBA1711 sp900315935, 95.0, 79.06, 0.29; GCA_900318275.1, s__UBA1711 sp900318275, 95.0, 79.01, 0.3; GCA_900320975.1, s__UBA1711 sp900320975, 95.0, 78.98, 0.33; GCA_002354035.1, s__UBA1711 sp002354035, 95.0, 78.93, 0.33; GCA_900319865.1, s__UBA1711 sp900319865, 95.0, 78.79, 0.28; GCA_002373995.1, s__UBA1711 sp002373995, 95.0, 78.75, 0.24; GCA_002394185.1, s__UBA1711 sp002394185, 95.0, 78.66, 0.26; GCA_900317955.1, s__UBA1711 sp900317955, 95.0, 78.52, 0.27; GCA_002317325.1, s__UBA1711 sp002317325, 95.0, 78.49, 0.35; GCA_002368955.1, s__UBA1711 sp002368955, 95.0, 77.92, 0.28; GCA_001543385.1, s__UBA1711 sp001543385, 95.0, 77.9, 0.18; GCA_900318665.1, s__UBA1711 sp900318665, 95.0, 77.86, 0.15; GCA_002309955.1, s__UBA1711 sp002309955, 95.0, 77.68, 0.23; GCA_900321975.1, s__UBA1711 sp900321975, 95.0, 77.42, 0.2	93.91	11	0.934816	N/A
Glendinning_391.557_20_idba_bin.215	d__Bacteria;p__Bacteroidota;c__Bacteroidia;o__Bacteroidales;f__UBA3824;g__UBA3824;s__	N/A	N/A	N/A	N/A	N/A	GCA_002393195.1	95	d__Bacteria;p__Bacteroidota;c__Bacteroidia;o__Bacteroidales;f__UBA3824;g__UBA3824;s__UBA3824 sp002393195	80.24	0.48	d__Bacteria;p__Bacteroidota;c__Bacteroidia;o__Bacteroidales;f__;g__;s__	taxonomic classification defined by topology and ANI	N/A	N/A	91.11	11	0.966484	N/A
Glendinning_391.557_20_idba_bin.217	d__Bacteria;p__Bacteroidota;c__Bacteroidia;o__Bacteroidales;f__Bacteroidaceae;g__UBA1179;s__	N/A	N/A	N/A	N/A	N/A	GCA_900319225.1	95	d__Bacteria;p__Bacteroidota;c__Bacteroidia;o__Bacteroidales;f__Bacteroidaceae;g__UBA1179;s__UBA1179 sp900319225	83.78	0.68	d__Bacteria;p__Bacteroidota;c__Bacteroidia;o__Bacteroidales;f__Bacteroidaceae;g__UBA1179;s__	taxonomic classification defined by topology and ANI	N/A	GCA_002309915.1, s__UBA1179 sp002309915, 95.0, 86.03, 0.75; GCA_900318995.1, s__UBA1179 sp900318995, 95.0, 84.16, 0.7; GCA_002310015.1, s__UBA1179 sp002310015, 95.0, 82.28, 0.62; GCA_002310175.1, s__UBA1179 sp002310175, 95.0, 80.66, 0.41; GCA_002340405.1, s__UBA1179 sp002340405, 95.0, 77.14, 0.28	73.27	11	0.987052	Genome not assigned to closest species as it falls outside its pre-defined ANI radius
Glendinning_391.557_20_idba_bin.224	d__Bacteria;p__Bacteroidota;c__Bacteroidia;o__Bacteroidales;f__ML635J-15;g__Bact-19;s__	N/A	N/A	N/A	N/A	N/A	GCA_002310235.1	95	d__Bacteria;p__Bacteroidota;c__Bacteroidia;o__Bacteroidales;f__ML635J-15;g__Bact-19;s__Bact-19 sp002310235	83.32	0.63	d__Bacteria;p__Bacteroidota;c__Bacteroidia;o__Bacteroidales;f__ML635J-15;g__Bact-19;s__	taxonomic classification defined by topology and ANI	N/A	GCA_002412425.1, s__Bact-19 sp002412425, 95.0, 76.58, 0.02; GCA_002869385.1, s__Bact-19 sp002869385, 95.0, 76.17, 0.02; GCA_003249955.1, s__Bact-19 sp003249955, 95.0, 75.88, 0.02; GCA_001603595.1, s__Bact-19 sp001603595, 95.0, 75.38, 0.02	97.52	11	0.986287	N/A
Glendinning_391.557_20_idba_bin.227	d__Bacteria;p__Firmicutes_A;c__Clostridia;o__Saccharofermentanales;f__Saccharofermentanaceae;g__Saccharofermentans;s__	N/A	N/A	N/A	N/A	N/A	N/A	N/A	N/A	N/A	N/A	d__Bacteria;p__Firmicutes_A;c__Clostridia;o__Saccharofermentanales;f__Saccharofermentanaceae;g__Saccharofermentans;s__	ANI	N/A	GCF_900107185.1, s__Saccharofermentans sp900107185, 95.0, 82.99, 0.52; GCA_001604135.1, s__Saccharofermentans sp001604135, 95.0, 82.58, 0.53; GCF_003149065.1, s__Saccharofermentans sp003149065, 95.0, 82.57, 0.56; GCF_000621765.1, s__Saccharofermentans sp000621765, 95.0, 82.28, 0.53; GCA_002450155.1, s__Saccharofermentans sp002450155, 95.0, 78.69, 0.22; GCF_900099715.1, s__Saccharofermentans sp900099715, 95.0, 78.46, 0.13; GCA_900314745.1, s__Saccharofermentans sp900314745, 95.0, 78.18, 0.15; GCA_002394605.1, s__Saccharofermentans sp002394605, 95.0, 78.01, 0.13; GCF_900111435.1, s__Saccharofermentans sp900111435, 95.0, 77.98, 0.16; GCF_900176545.1, s__Saccharofermentans sp900176545, 95.0, 77.98, 0.15; GCA_002450095.1, s__Saccharofermentans sp002450095, 95.0, 77.73, 0.12; GCA_002371375.1, s__Saccharofermentans sp002371375, 95.0, 76.92, 0.09; GCA_900313405.1, s__Saccharofermentans sp900313405, 95.0, 76.65, 0.11; GCA_003543635.1, s__Saccharofermentans sp003543635, 95.0, 76.47, 0.07	85.85	11	0.98114	N/A
Glendinning_391.557_20_idba_bin.228	d__Bacteria;p__Bacteroidota;c__Bacteroidia;o__Bacteroidales;f__UBA932;g__RC9;s__	N/A	N/A	N/A	N/A	N/A	GCA_900319375.1	95	d__Bacteria;p__Bacteroidota;c__Bacteroidia;o__Bacteroidales;f__UBA932;g__RC9;s__RC9 sp900319375	87.84	0.69	d__Bacteria;p__Bacteroidota;c__Bacteroidia;o__Bacteroidales;f__UBA932;g__RC9;s__	taxonomic classification defined by topology and ANI	N/A	GCA_002315815.1, s__RC9 sp002315815, 95.0, 77.73, 0.04; GCA_900321245.1, s__RC9 sp900321245, 95.0, 77.73, 0.11; GCA_900319975.1, s__RC9 sp900319975, 95.0, 77.71, 0.16; GCF_900167895.1, s__RC9 sp900167895, 95.0, 77.67, 0.17; GCA_002438635.1, s__RC9 sp002438635, 95.0, 77.66, 0.04; GCA_002451795.1, s__RC9 sp002451795, 95.0, 77.49, 0.05; GCA_002393895.1, s__RC9 sp002393895, 95.0, 77.4, 0.1; GCA_004556005.1, s__RC9 sp004556005, 95.0, 77.4, 0.06; GCA_900317065.1, s__RC9 sp900317065, 95.0, 77.38, 0.12; GCA_900319405.1, s__RC9 sp900319405, 95.0, 77.3, 0.09; GCA_900316675.1, s__RC9 sp900316675, 95.0, 77.27, 0.07; GCA_900318445.1, s__RC9 sp900318445, 95.0, 77.26, 0.09; GCA_002373715.1, s__RC9 sp002373715, 95.0, 77.26, 0.09; GCA_900546445.1, s__RC9 sp900546445, 95.0, 77.24, 0.08; GCA_001602865.1, s__RC9 sp001602865, 95.0, 77.23, 0.17; GCA_900318565.1, s__RC9 sp900318565, 95.0, 77.15, 0.13; GCA_002361625.1, s__RC9 sp002361625, 95.0, 77.14, 0.12; GCA_900320545.1, s__RC9 sp900320545, 95.0, 77.13, 0.11; GCA_002393945.1, s__RC9 sp002393945, 95.0, 77.12, 0.12; GCA_002395925.1, s__RC9 sp002395925, 95.0, 77.1, 0.09; GCA_001915575.1, s__RC9 sp001915575, 95.0, 77.1, 0.08; GCA_900541925.1, s__RC9 sp900541925, 95.0, 77.03, 0.09; GCA_900316955.1, s__RC9 sp900316955, 95.0, 77.03, 0.12; GCA_900543205.1, s__RC9 sp900543205, 95.0, 77.01, 0.09; GCA_900316245.1, s__RC9 sp900316245, 95.0, 77.0, 0.12; GCA_900319185.1, s__RC9 sp900319185, 95.0, 76.98, 0.1; GCA_002354005.1, s__RC9 sp002354005, 95.0, 76.95, 0.09; GCA_002396335.1, s__RC9 sp002396335, 95.0, 76.95, 0.08; GCA_900317845.1, s__RC9 sp900317845, 95.0, 76.95, 0.12; GCF_900167925.1, s__RC9 sp900167925, 95.0, 76.93, 0.09; GCA_900316525.1, s__RC9 sp900316525, 95.0, 76.89, 0.13; GCA_900320795.1, s__RC9 sp900320795, 95.0, 76.86, 0.1; GCA_001602885.1, s__RC9 sp001602885, 95.0, 76.85, 0.14; GCA_002309995.1, s__RC9 sp002309995, 95.0, 76.84, 0.1; GCA_900318355.1, s__RC9 sp900318355, 95.0, 76.82, 0.1; GCA_000433355.1, s__RC9 sp000433355, 95.0, 76.74, 0.08; GCA_000432655.1, s__RC9 sp000432655, 95.0, 76.71, 0.06; GCA_002350615.1, s__RC9 sp002350615, 95.0, 76.68, 0.09; GCA_900321655.1, s__RC9 sp900321655, 95.0, 76.64, 0.11; GCA_900313205.1, s__RC9 sp900313205, 95.0, 76.64, 0.1; GCA_900319855.1, s__RC9 sp900319855, 95.0, 76.64, 0.11; GCA_002438805.1, s__RC9 sp002438805, 95.0, 76.6, 0.09; GCA_900320385.1, s__RC9 sp900320385, 95.0, 76.6, 0.09; GCA_002437305.1, s__RC9 sp002437305, 95.0, 76.54, 0.06; GCA_900314395.1, s__RC9 sp900314395, 95.0, 76.54, 0.07; GCA_900318015.1, s__RC9 sp900318015, 95.0, 76.53, 0.12; GCA_004552615.1, s__RC9 sp004552615, 95.0, 76.53, 0.05; GCA_900321715.1, s__RC9 sp900321715, 95.0, 76.52, 0.11; GCA_900317925.1, s__RC9 sp900317925, 95.0, 76.51, 0.08; GCA_900319485.1, s__RC9 sp900319485, 95.0, 76.48, 0.11; GCA_004555145.1, s__RC9 sp004555145, 95.0, 76.47, 0.08; GCA_002314195.1, s__RC9 sp002314195, 95.0, 76.47, 0.07; GCA_004554455.1, s__RC9 sp004554455, 95.0, 76.46, 0.06; GCA_000431015.1, s__RC9 sp000431015, 95.0, 76.46, 0.08; GCA_002314885.1, s__RC9 sp002314885, 95.0, 76.43, 0.08; GCA_002439875.1, s__RC9 sp002439875, 95.0, 76.42, 0.06; GCA_900320965.1, s__RC9 sp900320965, 95.0, 76.41, 0.07; GCA_900544195.1, s__RC9 sp900544195, 95.0, 76.4, 0.08; GCA_900319685.1, s__RC9 sp900319685, 95.0, 76.4, 0.07; GCA_900545245.1, s__RC9 sp900545245, 95.0, 76.38, 0.05; GCA_002395605.1, s__RC9 sp002395605, 95.0, 76.38, 0.09; GCA_002297815.1, s__RC9 sp002297815, 95.0, 76.38, 0.05; GCA_900318955.1, s__RC9 sp900318955, 95.0, 76.35, 0.06; GCA_002440085.1, s__RC9 sp002440085, 95.0, 76.34, 0.04; GCA_002308935.1, s__RC9 sp002308935, 95.0, 76.34, 0.04; GCA_004552965.1, s__RC9 sp004552965, 95.0, 76.32, 0.08; GCA_000432515.1, s__RC9 sp000432515, 95.0, 76.32, 0.04; GCA_900316045.1, s__RC9 sp900316045, 95.0, 76.3, 0.04; GCA_002439805.1, s__RC9 sp002439805, 95.0, 76.28, 0.05; GCA_900320185.1, s__RC9 sp900320185, 95.0, 76.26, 0.11; GCA_900320365.1, s__RC9 sp900320365, 95.0, 76.26, 0.06; GCA_002320605.1, s__RC9 sp002320605, 95.0, 76.24, 0.04; GCA_002472565.1, s__RC9 sp002472565, 95.0, 76.23, 0.04; GCA_900313275.1, s__RC9 sp900313275, 95.0, 76.22, 0.06; GCA_002298075.1, s__RC9 sp002298075, 95.0, 76.19, 0.02; GCA_002371115.1, s__RC9 sp002371115, 95.0, 76.09, 0.07; GCA_002392525.1, s__RC9 sp002392525, 95.0, 76.07, 0.07; GCA_900546395.1, s__RC9 sp900546395, 95.0, 76.05, 0.02; GCA_002439585.1, s__RC9 sp002439585, 95.0, 76.01, 0.02; GCA_004552115.1, s__RC9 sp004552115, 95.0, 75.99, 0.05; GCA_900546925.1, s__RC9 sp900546925, 95.0, 75.99, 0.04; GCA_000435075.1, s__RC9 sp000435075, 95.0, 75.95, 0.03; GCA_002439095.1, s__RC9 sp002439095, 95.0, 75.93, 0.07; GCA_002321335.1, s__RC9 sp002321335, 95.0, 75.88, 0.07; GCA_002438845.1, s__RC9 sp002438845, 95.0, 75.88, 0.06; GCA_000434935.1, s__RC9 sp000434935, 95.0, 75.84, 0.06; GCA_002315825.1, s__RC9 sp002315825, 95.0, 75.64, 0.03; GCA_002438905.1, s__RC9 sp002438905, 95.0, 75.58, 0.05	71.77	11	0.9941	Genome not assigned to closest species as it falls outside its pre-defined ANI radius
Glendinning_391.557_20_idba_bin.23	d__Bacteria;p__Firmicutes_A;c__Clostridia;o__Lachnospirales;f__Lachnospiraceae;g__RUG191;s__	N/A	N/A	N/A	N/A	N/A	N/A	N/A	N/A	N/A	N/A	d__Bacteria;p__Firmicutes_A;c__Clostridia;o__Lachnospirales;f__Lachnospiraceae;g__;s__	taxonomic novelty determined using RED	N/A	N/A	91.07	11	0.950966	N/A
Glendinning_391.557_20_idba_bin.26	d__Bacteria;p__Bacteroidota;c__Bacteroidia;o__Bacteroidales;f__Bacteroidaceae;g__UBA4372;s__	N/A	N/A	N/A	N/A	N/A	N/A	N/A	N/A	N/A	N/A	d__Bacteria;p__Bacteroidota;c__Bacteroidia;o__Bacteroidales;f__Bacteroidaceae;g__UBA4372;s__	ANI	N/A	GCA_900316355.1, s__UBA4372 sp900316355, 95.0, 78.45, 0.34; GCA_900318115.1, s__UBA4372 sp900318115, 95.0, 78.4, 0.3; GCA_002395775.1, s__UBA4372 sp002395775, 95.0, 77.29, 0.18; GCA_002316015.1, s__UBA4372 sp002316015, 95.0, 77.27, 0.18; GCA_900320435.1, s__UBA4372 sp900320435, 95.0, 77.17, 0.2; GCA_002391275.1, s__UBA4372 sp002391275, 95.0, 77.15, 0.16; GCA_002394305.1, s__UBA4372 sp002394305, 95.0, 77.12, 0.2; GCA_002297545.1, s__UBA4372 sp002297545, 95.0, 77.04, 0.11; GCA_900313705.1, s__UBA4372 sp900313705, 95.0, 76.97, 0.15; GCA_900543815.1, s__UBA4372 sp900543815, 95.0, 76.83, 0.15; GCA_004559785.1, s__UBA4372 sp004559785, 95.0, 76.78, 0.09; GCA_900320565.1, s__UBA4372 sp900320565, 95.0, 76.49, 0.08; GCA_002314945.1, s__UBA4372 sp002314945, 95.0, 76.44, 0.03; GCA_900320715.1, s__UBA4372 sp900320715, 95.0, 76.42, 0.08; GCA_002317475.1, s__UBA4372 sp002317475, 95.0, 76.26, 0.05; GCA_002373535.1, s__UBA4372 sp002373535, 95.0, 76.23, 0.03; GCA_900313335.1, s__UBA4372 sp900313335, 95.0, 76.16, 0.05; GCA_002450165.1, s__UBA4372 sp002450165, 95.0, 76.0, 0.03; GCA_002494215.1, s__UBA4372 sp002494215, 95.0, 75.62, 0.03	94.84	11	0.944723	N/A
Glendinning_391.557_20_idba_bin.30	d__Bacteria;p__Bacteroidota;c__Bacteroidia;o__Bacteroidales;f__P3;g__UBA1711;s__	N/A	N/A	N/A	N/A	N/A	N/A	N/A	N/A	N/A	N/A	d__Bacteria;p__Bacteroidota;c__Bacteroidia;o__Bacteroidales;f__P3;g__UBA1711;s__	ANI	N/A	GCA_900317285.1, s__UBA1711 sp900317285, 95.0, 80.38, 0.33; GCA_900316515.1, s__UBA1711 sp900316515, 95.0, 80.06, 0.32; GCA_900314925.1, s__UBA1711 sp900314925, 95.0, 79.93, 0.38; GCA_900316235.1, s__UBA1711 sp900316235, 95.0, 79.85, 0.31; GCA_002349055.1, s__UBA1711 sp002349055, 95.0, 79.83, 0.37; GCA_900318275.1, s__UBA1711 sp900318275, 95.0, 79.78, 0.38; GCA_002392965.1, s__UBA1711 sp002392965, 95.0, 79.72, 0.36; GCA_900315935.1, s__UBA1711 sp900315935, 95.0, 79.72, 0.38; GCA_002372855.1, s__UBA1711 sp002372855, 95.0, 79.69, 0.4; GCA_002373995.1, s__UBA1711 sp002373995, 95.0, 79.61, 0.28; GCA_900320975.1, s__UBA1711 sp900320975, 95.0, 79.59, 0.4; GCA_900318835.1, s__UBA1711 sp900318835, 95.0, 79.52, 0.3; GCA_002394185.1, s__UBA1711 sp002394185, 95.0, 79.33, 0.34; GCA_900316055.1, s__UBA1711 sp900316055, 95.0, 79.19, 0.3; GCA_002354035.1, s__UBA1711 sp002354035, 95.0, 79.15, 0.36; GCA_900317125.1, s__UBA1711 sp900317125, 95.0, 79.09, 0.39; GCA_002317325.1, s__UBA1711 sp002317325, 95.0, 79.0, 0.41; GCA_900318175.1, s__UBA1711 sp900318175, 95.0, 78.72, 0.34; GCA_900317955.1, s__UBA1711 sp900317955, 95.0, 78.56, 0.26; GCA_002368955.1, s__UBA1711 sp002368955, 95.0, 78.13, 0.29; GCA_900319865.1, s__UBA1711 sp900319865, 95.0, 78.04, 0.25; GCA_900321975.1, s__UBA1711 sp900321975, 95.0, 78.02, 0.25; GCA_001543385.1, s__UBA1711 sp001543385, 95.0, 78.0, 0.18; GCA_002309955.1, s__UBA1711 sp002309955, 95.0, 77.55, 0.23; GCA_900318665.1, s__UBA1711 sp900318665, 95.0, 77.42, 0.17	75.77	11	0.934645	N/A
Glendinning_391.557_20_idba_bin.31	d__Bacteria;p__Actinobacteriota;c__Coriobacteriia;o__Coriobacteriales;f__Eggerthellaceae;g__;s__	N/A	N/A	N/A	N/A	N/A	N/A	N/A	N/A	N/A	N/A	d__Bacteria;p__Actinobacteriota;c__Coriobacteriia;o__Coriobacteriales;f__Eggerthellaceae;g__;s__	taxonomic novelty determined using RED	N/A	N/A	90.65	11	0.923551	N/A
Glendinning_391.557_20_idba_bin.35	d__Bacteria;p__Firmicutes_C;c__Negativicutes;o__Selenomonadales;f__Selenomonadaceae;g__UBA7018;s__	N/A	N/A	N/A	N/A	N/A	GCA_002448305.1	95	d__Bacteria;p__Firmicutes_C;c__Negativicutes;o__Selenomonadales;f__Selenomonadaceae;g__UBA7018;s__UBA7018 sp002448305	76.56	0.2	d__Bacteria;p__Firmicutes_C;c__Negativicutes;o__Selenomonadales;f__Selenomonadaceae;g__;s__	taxonomic classification defined by topology and ANI	N/A	N/A	88.95	11	0.93584	N/A
Glendinning_391.557_20_idba_bin.37	d__Bacteria;p__Bacteroidota;c__Bacteroidia;o__Bacteroidales;f__F082;g__F082;s__	N/A	N/A	N/A	N/A	N/A	N/A	N/A	N/A	N/A	N/A	d__Bacteria;p__Bacteroidota;c__Bacteroidia;o__Bacteroidales;f__F082;g__F082;s__	ANI	N/A	GCA_001543395.1, s__F082 sp001543395, 95.0, 83.1, 0.48; GCA_900318265.1, s__F082 sp900318265, 95.0, 82.94, 0.6; GCA_900318085.1, s__F082 sp900318085, 95.0, 82.5, 0.63; GCA_900317055.1, s__F082 sp900317055, 95.0, 82.25, 0.62; GCA_900317155.1, s__F082 sp900317155, 95.0, 81.84, 0.59; GCA_002396205.1, s__F082 sp002396205, 95.0, 81.65, 0.55; GCA_900318465.1, s__F082 sp900318465, 95.0, 80.67, 0.55; GCA_900321315.1, s__F082 sp900321315, 95.0, 80.65, 0.43; GCA_002310075.1, s__F082 sp002310075, 95.0, 80.29, 0.47; GCA_002311655.1, s__F082 sp002311655, 95.0, 77.37, 0.13; GCA_900315175.1, s__F082 sp900315175, 95.0, 77.21, 0.14; GCA_001603665.1, s__F082 sp001603665, 95.0, 77.09, 0.18; GCA_900542475.1, s__F082 sp900542475, 95.0, 76.71, 0.09; GCA_002633315.1, s__F082 sp002633315, 95.0, 75.75, 0.02	71.81	11	0.978089	N/A
Glendinning_391.557_20_idba_bin.39	d__Bacteria;p__Bacteroidota;c__Bacteroidia;o__Bacteroidales;f__Paludibacteraceae;g__RF16;s__	N/A	N/A	N/A	N/A	N/A	N/A	N/A	N/A	N/A	N/A	d__Bacteria;p__Bacteroidota;c__Bacteroidia;o__Bacteroidales;f__Paludibacteraceae;g__RF16;s__	ANI	N/A	GCA_900319025.1, s__RF16 sp900319025, 95.0, 78.03, 0.06; GCA_002310195.1, s__RF16 sp002310195, 95.0, 77.66, 0.07; GCA_900319995.1, s__RF16 sp900319995, 95.0, 77.59, 0.06; GCA_002479035.1, s__RF16 sp002479035, 95.0, 77.54, 0.06; GCA_002440265.1, s__RF16 sp002440265, 95.0, 77.53, 0.07; GCA_002387325.1, s__RF16 sp002387325, 95.0, 77.37, 0.07; GCA_002394335.1, s__RF16 sp002394335, 95.0, 77.33, 0.06; GCA_002317295.1, s__RF16 sp002317295, 95.0, 77.23, 0.05; GCA_002394395.1, s__RF16 sp002394395, 95.0, 77.19, 0.06; GCA_002315745.1, s__RF16 sp002315745, 95.0, 77.14, 0.04; GCA_900321605.1, s__RF16 sp900321605, 95.0, 77.14, 0.06; GCA_002452095.1, s__RF16 sp002452095, 95.0, 77.1, 0.07; GCA_900319645.1, s__RF16 sp900319645, 95.0, 77.08, 0.06; GCA_900316845.1, s__RF16 sp900316845, 95.0, 77.08, 0.06; GCA_900319035.1, s__RF16 sp900319035, 95.0, 77.08, 0.05; GCA_002373505.1, s__RF16 sp002373505, 95.0, 77.03, 0.06; GCA_002372135.1, s__RF16 sp002372135, 95.0, 76.99, 0.03; GCA_900318245.1, s__RF16 sp900318245, 95.0, 76.99, 0.05; GCA_900319105.1, s__RF16 sp900319105, 95.0, 76.98, 0.06; GCA_002354055.1, s__RF16 sp002354055, 95.0, 76.96, 0.06; GCA_900319005.1, s__RF16 sp900319005, 95.0, 76.87, 0.04; GCA_900316005.1, s__RF16 sp900316005, 95.0, 76.84, 0.08; GCA_002395805.1, s__RF16 sp002395805, 95.0, 76.82, 0.04; GCA_900321775.1, s__RF16 sp900321775, 95.0, 76.8, 0.06; GCA_900542355.1, s__RF16 sp900542355, 95.0, 76.76, 0.07; GCA_900317745.1, s__RF16 sp900317745, 95.0, 76.76, 0.08; GCA_900317345.1, s__RF16 sp900317345, 95.0, 76.75, 0.06; GCA_900317885.1, s__RF16 sp900317885, 95.0, 76.68, 0.05; GCA_002369075.1, s__RF16 sp002369075, 95.0, 76.65, 0.08; GCA_002477945.1, s__RF16 sp002477945, 95.0, 76.61, 0.05; GCA_900556095.1, s__RF16 sp900556095, 95.0, 76.51, 0.04; GCA_002449665.1, s__RF16 sp002449665, 95.0, 76.51, 0.06; GCA_002371785.1, s__RF16 sp002371785, 95.0, 76.5, 0.07; GCA_002392745.1, s__RF16 sp002392745, 95.0, 76.47, 0.07; GCA_002368645.1, s__RF16 sp002368645, 95.0, 76.22, 0.05; GCA_002309255.1, s__RF16 sp002309255, 95.0, 76.12, 0.04; GCA_002351925.1, s__RF16 sp002351925, 95.0, 76.09, 0.07; GCA_002352705.1, s__RF16 sp002352705, 95.0, 76.05, 0.03; GCA_002308195.1, s__RF16 sp002308195, 95.0, 76.03, 0.03; GCA_900320865.1, s__RF16 sp900320865, 95.0, 76.03, 0.05; GCA_900321005.1, s__RF16 sp900321005, 95.0, 76.03, 0.04; GCA_002309835.1, s__RF16 sp002309835, 95.0, 75.47, 0.04; GCA_002308815.1, s__RF16 sp002308815, 95.0, 75.47, 0.03	89.8	11	0.896844	N/A
Glendinning_391.557_20_idba_bin.4	d__Bacteria;p__Bacteroidota;c__Bacteroidia;o__Bacteroidales;f__Bacteroidaceae;g__UBA4372;s__	N/A	N/A	N/A	N/A	N/A	GCA_002395775.1	95	d__Bacteria;p__Bacteroidota;c__Bacteroidia;o__Bacteroidales;f__Bacteroidaceae;g__UBA4372;s__UBA4372 sp002395775	79.58	0.38	d__Bacteria;p__Bacteroidota;c__Bacteroidia;o__Bacteroidales;f__Bacteroidaceae;g__UBA4372;s__	taxonomic classification defined by topology and ANI	N/A	GCA_900316355.1, s__UBA4372 sp900316355, 95.0, 77.96, 0.2; GCA_002394305.1, s__UBA4372 sp002394305, 95.0, 77.67, 0.2; GCA_900318115.1, s__UBA4372 sp900318115, 95.0, 77.61, 0.18; GCA_002316015.1, s__UBA4372 sp002316015, 95.0, 77.57, 0.14; GCA_900543815.1, s__UBA4372 sp900543815, 95.0, 77.53, 0.14; GCA_002314945.1, s__UBA4372 sp002314945, 95.0, 77.5, 0.06; GCA_900320435.1, s__UBA4372 sp900320435, 95.0, 77.47, 0.21; GCA_900320565.1, s__UBA4372 sp900320565, 95.0, 77.39, 0.14; GCA_900313705.1, s__UBA4372 sp900313705, 95.0, 77.39, 0.17; GCA_002494215.1, s__UBA4372 sp002494215, 95.0, 77.11, 0.07; GCA_002317475.1, s__UBA4372 sp002317475, 95.0, 77.03, 0.11; GCA_002297545.1, s__UBA4372 sp002297545, 95.0, 77.01, 0.12; GCA_002391275.1, s__UBA4372 sp002391275, 95.0, 76.92, 0.1; GCA_002450165.1, s__UBA4372 sp002450165, 95.0, 76.9, 0.09; GCA_900320715.1, s__UBA4372 sp900320715, 95.0, 76.79, 0.13; GCA_004559785.1, s__UBA4372 sp004559785, 95.0, 76.56, 0.11; GCA_002373535.1, s__UBA4372 sp002373535, 95.0, 76.2, 0.05; GCA_900313335.1, s__UBA4372 sp900313335, 95.0, 76.05, 0.08	91.92	11	0.966548	N/A
Glendinning_391.557_20_idba_bin.41	d__Bacteria;p__Bacteroidota;c__Bacteroidia;o__Bacteroidales;f__UBA932;g__RC9;s__	N/A	N/A	N/A	N/A	N/A	N/A	N/A	N/A	N/A	N/A	d__Bacteria;p__Bacteroidota;c__Bacteroidia;o__Bacteroidales;f__UBA932;g__RC9;s__	ANI	N/A	GCA_900318445.1, s__RC9 sp900318445, 95.0, 82.29, 0.55; GCA_900316245.1, s__RC9 sp900316245, 95.0, 81.55, 0.52; GCA_002392525.1, s__RC9 sp002392525, 95.0, 81.43, 0.55; GCA_900321655.1, s__RC9 sp900321655, 95.0, 81.41, 0.49; GCA_002373715.1, s__RC9 sp002373715, 95.0, 81.32, 0.54; GCA_900317845.1, s__RC9 sp900317845, 95.0, 81.22, 0.54; GCA_002396335.1, s__RC9 sp002396335, 95.0, 80.97, 0.48; GCA_002354005.1, s__RC9 sp002354005, 95.0, 80.89, 0.49; GCA_900320795.1, s__RC9 sp900320795, 95.0, 80.4, 0.46; GCA_002371115.1, s__RC9 sp002371115, 95.0, 80.39, 0.43; GCA_900319405.1, s__RC9 sp900319405, 95.0, 80.31, 0.46; GCA_900316525.1, s__RC9 sp900316525, 95.0, 79.51, 0.4; GCA_900316955.1, s__RC9 sp900316955, 95.0, 79.5, 0.42; GCA_900321715.1, s__RC9 sp900321715, 95.0, 79.49, 0.38; GCA_002395605.1, s__RC9 sp002395605, 95.0, 79.48, 0.4; GCA_900319485.1, s__RC9 sp900319485, 95.0, 79.46, 0.36; GCA_900313205.1, s__RC9 sp900313205, 95.0, 79.45, 0.33; GCA_002393945.1, s__RC9 sp002393945, 95.0, 79.11, 0.34; GCA_002361625.1, s__RC9 sp002361625, 95.0, 78.95, 0.35; GCA_900318015.1, s__RC9 sp900318015, 95.0, 78.61, 0.37; GCA_900317925.1, s__RC9 sp900317925, 95.0, 78.21, 0.22; GCA_900320545.1, s__RC9 sp900320545, 95.0, 77.79, 0.19; GCA_900318565.1, s__RC9 sp900318565, 95.0, 77.74, 0.16; GCA_900319855.1, s__RC9 sp900319855, 95.0, 77.74, 0.22; GCF_900167895.1, s__RC9 sp900167895, 95.0, 77.74, 0.19; GCA_900314395.1, s__RC9 sp900314395, 95.0, 77.73, 0.14; GCA_002309995.1, s__RC9 sp002309995, 95.0, 77.6, 0.16; GCA_900319975.1, s__RC9 sp900319975, 95.0, 77.58, 0.22; GCA_900317065.1, s__RC9 sp900317065, 95.0, 77.53, 0.13; GCA_900321245.1, s__RC9 sp900321245, 95.0, 77.34, 0.15; GCA_001602865.1, s__RC9 sp001602865, 95.0, 77.33, 0.23; GCA_002350615.1, s__RC9 sp002350615, 95.0, 77.31, 0.11; GCA_900318955.1, s__RC9 sp900318955, 95.0, 77.31, 0.08; GCA_900316675.1, s__RC9 sp900316675, 95.0, 77.28, 0.14; GCA_900318355.1, s__RC9 sp900318355, 95.0, 77.27, 0.18; GCA_900320185.1, s__RC9 sp900320185, 95.0, 77.18, 0.12; GCA_900319185.1, s__RC9 sp900319185, 95.0, 77.14, 0.14; GCA_900319375.1, s__RC9 sp900319375, 95.0, 77.13, 0.12; GCA_002395925.1, s__RC9 sp002395925, 95.0, 77.09, 0.1; GCA_002393895.1, s__RC9 sp002393895, 95.0, 77.03, 0.16; GCA_900316045.1, s__RC9 sp900316045, 95.0, 77.02, 0.05; GCA_000433355.1, s__RC9 sp000433355, 95.0, 76.98, 0.08; GCA_900319685.1, s__RC9 sp900319685, 95.0, 76.91, 0.11; GCA_900313275.1, s__RC9 sp900313275, 95.0, 76.88, 0.06; GCA_000431015.1, s__RC9 sp000431015, 95.0, 76.87, 0.09; GCA_900320965.1, s__RC9 sp900320965, 95.0, 76.85, 0.07; GCA_001915575.1, s__RC9 sp001915575, 95.0, 76.79, 0.08; GCA_002472565.1, s__RC9 sp002472565, 95.0, 76.78, 0.07; GCA_900544195.1, s__RC9 sp900544195, 95.0, 76.75, 0.09; GCA_001602885.1, s__RC9 sp001602885, 95.0, 76.74, 0.17; GCA_900541925.1, s__RC9 sp900541925, 95.0, 76.74, 0.09; GCA_004555145.1, s__RC9 sp004555145, 95.0, 76.72, 0.08; GCA_900320365.1, s__RC9 sp900320365, 95.0, 76.68, 0.07; GCA_002320605.1, s__RC9 sp002320605, 95.0, 76.64, 0.05; GCA_002438845.1, s__RC9 sp002438845, 95.0, 76.62, 0.07; GCA_002438805.1, s__RC9 sp002438805, 95.0, 76.62, 0.09; GCA_002439585.1, s__RC9 sp002439585, 95.0, 76.6, 0.03; GCA_900320385.1, s__RC9 sp900320385, 95.0, 76.59, 0.18; GCA_004552965.1, s__RC9 sp004552965, 95.0, 76.56, 0.08; GCA_002321335.1, s__RC9 sp002321335, 95.0, 76.49, 0.06; GCA_000432655.1, s__RC9 sp000432655, 95.0, 76.48, 0.04; GCA_002308935.1, s__RC9 sp002308935, 95.0, 76.48, 0.05; GCA_002314195.1, s__RC9 sp002314195, 95.0, 76.47, 0.07; GCA_004554455.1, s__RC9 sp004554455, 95.0, 76.42, 0.08; GCA_900543205.1, s__RC9 sp900543205, 95.0, 76.34, 0.11; GCA_002437305.1, s__RC9 sp002437305, 95.0, 76.32, 0.07; GCA_004552115.1, s__RC9 sp004552115, 95.0, 76.31, 0.06; GCA_002439095.1, s__RC9 sp002439095, 95.0, 76.29, 0.07; GCA_002451795.1, s__RC9 sp002451795, 95.0, 76.29, 0.03; GCA_000434935.1, s__RC9 sp000434935, 95.0, 76.28, 0.05; GCA_002315815.1, s__RC9 sp002315815, 95.0, 76.27, 0.04; GCF_900167925.1, s__RC9 sp900167925, 95.0, 76.26, 0.08; GCA_002297815.1, s__RC9 sp002297815, 95.0, 76.26, 0.05; GCA_002298075.1, s__RC9 sp002298075, 95.0, 76.22, 0.02; GCA_002438905.1, s__RC9 sp002438905, 95.0, 76.18, 0.03; GCA_000432515.1, s__RC9 sp000432515, 95.0, 76.18, 0.05; GCA_004556005.1, s__RC9 sp004556005, 95.0, 76.1, 0.06; GCA_002439875.1, s__RC9 sp002439875, 95.0, 76.09, 0.07; GCA_002438635.1, s__RC9 sp002438635, 95.0, 76.08, 0.02; GCA_900545245.1, s__RC9 sp900545245, 95.0, 76.07, 0.03; GCA_000435075.1, s__RC9 sp000435075, 95.0, 76.06, 0.04; GCA_004552615.1, s__RC9 sp004552615, 95.0, 76.06, 0.07; GCA_002440085.1, s__RC9 sp002440085, 95.0, 76.04, 0.03; GCA_900546925.1, s__RC9 sp900546925, 95.0, 75.91, 0.03; GCA_002314885.1, s__RC9 sp002314885, 95.0, 75.86, 0.06; GCA_900546395.1, s__RC9 sp900546395, 95.0, 75.85, 0.02; GCA_900546445.1, s__RC9 sp900546445, 95.0, 75.84, 0.04; GCA_002315825.1, s__RC9 sp002315825, 95.0, 75.76, 0.03; GCA_002439805.1, s__RC9 sp002439805, 95.0, 75.45, 0.06	89.96	11	0.99001	N/A
Glendinning_391.557_20_idba_bin.54	d__Bacteria;p__Firmicutes_A;c__Clostridia;o__Lachnospirales;f__Lachnospiraceae;g__NK4A144;s__	N/A	N/A	N/A	N/A	N/A	GCF_000621405.1	95	d__Bacteria;p__Firmicutes_A;c__Clostridia;o__Lachnospirales;f__Lachnospiraceae;g__NK4A144;s__NK4A144 sp000621405	78.01	0.3	d__Bacteria;p__Firmicutes_A;c__Clostridia;o__Lachnospirales;f__Lachnospiraceae;g__NK4A144;s__	taxonomic classification defined by topology and ANI	N/A	GCA_003488445.1, s__NK4A144 sp003488445, 95.0, 77.35, 0.24; GCF_000622025.1, s__NK4A144 sp000622025, 95.0, 76.13, 0.07; GCF_000424365.1, s__NK4A144 sp000424365, 95.0, 76.13, 0.04; GCF_900168235.1, s__NK4A144 sp900168235, 95.0, 75.84, 0.04; GCF_900114405.1, s__NK4A144 sp900114405, 95.0, 75.71, 0.03; GCF_000746015.1, s__NK4A144 sp000746015, 95.0, 75.63, 0.04; GCF_000701625.1, s__NK4A144 sp000701625, 95.0, 75.61, 0.05	88	11	0.966621	N/A
Glendinning_391.557_20_idba_bin.59	d__Bacteria;p__Bacteroidota;c__Bacteroidia;o__Bacteroidales;f__F082;g__F082;s__	N/A	N/A	N/A	N/A	N/A	N/A	N/A	N/A	N/A	N/A	d__Bacteria;p__Bacteroidota;c__Bacteroidia;o__Bacteroidales;f__F082;g__F082;s__	ANI	N/A	GCA_900318265.1, s__F082 sp900318265, 95.0, 79.97, 0.46; GCA_001543395.1, s__F082 sp001543395, 95.0, 79.51, 0.35; GCA_900318085.1, s__F082 sp900318085, 95.0, 79.47, 0.47; GCA_900317055.1, s__F082 sp900317055, 95.0, 79.3, 0.4; GCA_900317155.1, s__F082 sp900317155, 95.0, 79.27, 0.42; GCA_002396205.1, s__F082 sp002396205, 95.0, 79.07, 0.42; GCA_900321315.1, s__F082 sp900321315, 95.0, 78.71, 0.33; GCA_900318465.1, s__F082 sp900318465, 95.0, 78.41, 0.4; GCA_002310075.1, s__F082 sp002310075, 95.0, 78.07, 0.3; GCA_900315175.1, s__F082 sp900315175, 95.0, 77.24, 0.15; GCA_002311655.1, s__F082 sp002311655, 95.0, 77.1, 0.13; GCA_001603665.1, s__F082 sp001603665, 95.0, 77.0, 0.17; GCA_900542475.1, s__F082 sp900542475, 95.0, 76.26, 0.1; GCA_002633315.1, s__F082 sp002633315, 95.0, 75.77, 0.02	70.83	11	0.937889	N/A
Glendinning_391.557_20_idba_bin.64	d__Bacteria;p__Cyanobacteria;c__Vampirovibrionia;o__Gastranaerophilales;f__Gastranaerophilaceae;g__;s__	N/A	N/A	N/A	N/A	N/A	GCA_900313795.1	95	d__Bacteria;p__Cyanobacteria;c__Vampirovibrionia;o__Gastranaerophilales;f__Gastranaerophilaceae;g__RUG841;s__RUG841 sp900313795	75.49	0.04	d__Bacteria;p__Cyanobacteria;c__Vampirovibrionia;o__Gastranaerophilales;f__Gastranaerophilaceae;g__;s__	taxonomic classification defined by topology and ANI	N/A	N/A	96.49	11	0.812244	N/A
Glendinning_391.557_20_idba_bin.70	d__Bacteria;p__Cyanobacteria;c__Vampirovibrionia;o__Gastranaerophilales;f__;g__;s__	N/A	N/A	N/A	N/A	N/A	N/A	N/A	N/A	N/A	N/A	d__Bacteria;p__Cyanobacteria;c__Vampirovibrionia;o__Gastranaerophilales;f__;g__;s__	taxonomic novelty determined using RED	N/A	N/A	96.55	11	0.678952	N/A
Glendinning_391.557_20_idba_bin.74	d__Bacteria;p__Firmicutes_A;c__Clostridia;o__Oscillospirales;f__Acutalibacteraceae;g__Eubacterium_R;s__	N/A	N/A	N/A	N/A	N/A	GCA_002329285.1	95	d__Bacteria;p__Firmicutes_A;c__Clostridia;o__Oscillospirales;f__Acutalibacteraceae;g__Eubacterium_R;s__Eubacterium_R sp002329285	83.51	0.72	d__Bacteria;p__Firmicutes_A;c__Clostridia;o__Oscillospirales;f__Acutalibacteraceae;g__Eubacterium_R;s__	taxonomic classification defined by topology and ANI	N/A	GCA_900543795.1, s__Eubacterium_R sp900543795, 95.0, 78.57, 0.38; GCA_000433975.1, s__Eubacterium_R sp000433975, 95.0, 78.49, 0.33; GCA_900555015.1, s__Eubacterium_R sp900555015, 95.0, 78.27, 0.18; GCA_900540305.1, s__Eubacterium_R sp900540305, 95.0, 78.21, 0.27; GCA_002371215.1, s__Eubacterium_R sp002371215, 95.0, 78.12, 0.27; GCA_900316345.1, s__Eubacterium_R sp900316345, 95.0, 78.09, 0.28; GCA_900321905.1, s__Eubacterium_R sp900321905, 95.0, 77.94, 0.21; GCA_900539775.1, s__Eubacterium_R sp900539775, 95.0, 77.91, 0.27; GCA_002361935.1, s__Eubacterium_R sp002361935, 95.0, 77.9, 0.24; GCA_900539425.1, s__Eubacterium_R sp900539425, 95.0, 77.78, 0.21; GCA_900546785.1, s__Eubacterium_R sp900546785, 95.0, 77.58, 0.23; GCA_900539845.1, s__Eubacterium_R sp900539845, 95.0, 77.48, 0.22; GCA_002494125.1, s__Eubacterium_R sp002494125, 95.0, 77.46, 0.19; GCA_900544515.1, s__Eubacterium_R sp900544515, 95.0, 77.46, 0.12; GCA_900547915.1, s__Eubacterium_R sp900547915, 95.0, 77.37, 0.21; GCF_900167205.1, s__Eubacterium_R coprostanoligenes, 95.0, 77.33, 0.13; GCA_900539165.1, s__Eubacterium_R sp900539165, 95.0, 77.3, 0.14; GCA_003526845.1, s__Eubacterium_R sp003526845, 95.0, 77.28, 0.18; GCA_000431535.1, s__Eubacterium_R sp000431535, 95.0, 77.25, 0.18; GCA_900539325.1, s__Eubacterium_R sp900539325, 95.0, 77.25, 0.14; GCA_000434995.1, s__Eubacterium_R sp000434995, 95.0, 77.09, 0.15; GCA_002493595.1, s__Eubacterium_R sp002493595, 95.0, 77.09, 0.11; GCA_000436835.1, s__Eubacterium_R sp000436835, 95.0, 77.04, 0.17; GCA_002493325.1, s__Eubacterium_R sp002493325, 95.0, 76.9, 0.18; GCA_900542875.1, s__Eubacterium_R sp900542875, 95.0, 76.88, 0.16; GCA_900540235.1, s__Eubacterium_R sp900540235, 95.0, 76.74, 0.14; GCA_900548085.1, s__Eubacterium_R sp900548085, 95.0, 76.13, 0.07	96.09	11	0.976743	Genome not assigned to closest species as it falls outside its pre-defined ANI radius
Glendinning_391.557_20_idba_bin.78	d__Bacteria;p__Elusimicrobiota;c__Endomicrobia;o__Endomicrobiales;f__Endomicrobiaceae;g__;s__	N/A	N/A	N/A	N/A	N/A	N/A	N/A	N/A	N/A	N/A	d__Bacteria;p__Elusimicrobiota;c__Endomicrobia;o__Endomicrobiales;f__Endomicrobiaceae;g__;s__	taxonomic novelty determined using RED	N/A	N/A	79.92	11	0.913526	N/A
Glendinning_391.557_20_idba_bin.84	d__Bacteria;p__Firmicutes_A;c__Clostridia;o__Oscillospirales;f__Oscillospiraceae;g__;s__	N/A	N/A	N/A	N/A	N/A	N/A	N/A	N/A	N/A	N/A	d__Bacteria;p__Firmicutes_A;c__Clostridia;o__Oscillospirales;f__Oscillospiraceae;g__;s__	taxonomic novelty determined using RED	N/A	N/A	82.52	11	0.872373	N/A
Glendinning_391.557_20_idba_bin.9	d__Bacteria;p__Bacteroidota;c__Bacteroidia;o__Bacteroidales;f__Paludibacteraceae;g__RF16;s__	N/A	N/A	N/A	N/A	N/A	GCA_002308815.1	95	d__Bacteria;p__Bacteroidota;c__Bacteroidia;o__Bacteroidales;f__Paludibacteraceae;g__RF16;s__RF16 sp002308815	80.76	0.56	d__Bacteria;p__Bacteroidota;c__Bacteroidia;o__Bacteroidales;f__Paludibacteraceae;g__RF16;s__	taxonomic classification defined by topology and ANI	N/A	GCA_002372135.1, s__RF16 sp002372135, 95.0, 78.43, 0.21; GCA_900319105.1, s__RF16 sp900319105, 95.0, 77.98, 0.09; GCA_900319995.1, s__RF16 sp900319995, 95.0, 77.71, 0.08; GCA_002392745.1, s__RF16 sp002392745, 95.0, 77.62, 0.09; GCA_900321605.1, s__RF16 sp900321605, 95.0, 77.62, 0.09; GCA_002317295.1, s__RF16 sp002317295, 95.0, 77.59, 0.08; GCA_002369075.1, s__RF16 sp002369075, 95.0, 77.59, 0.12; GCA_900318245.1, s__RF16 sp900318245, 95.0, 77.52, 0.11; GCA_002373505.1, s__RF16 sp002373505, 95.0, 77.51, 0.11; GCA_900321005.1, s__RF16 sp900321005, 95.0, 77.47, 0.1; GCA_900319035.1, s__RF16 sp900319035, 95.0, 77.45, 0.09; GCA_002394335.1, s__RF16 sp002394335, 95.0, 77.45, 0.11; GCA_002387325.1, s__RF16 sp002387325, 95.0, 77.4, 0.1; GCA_900316845.1, s__RF16 sp900316845, 95.0, 77.38, 0.1; GCA_002368645.1, s__RF16 sp002368645, 95.0, 77.36, 0.08; GCA_900316005.1, s__RF16 sp900316005, 95.0, 77.33, 0.15; GCA_002440265.1, s__RF16 sp002440265, 95.0, 77.19, 0.12; GCA_002310195.1, s__RF16 sp002310195, 95.0, 77.12, 0.12; GCA_002315745.1, s__RF16 sp002315745, 95.0, 77.1, 0.08; GCA_900319645.1, s__RF16 sp900319645, 95.0, 77.1, 0.09; GCA_002479035.1, s__RF16 sp002479035, 95.0, 77.09, 0.12; GCA_900317745.1, s__RF16 sp900317745, 95.0, 77.07, 0.12; GCA_002394395.1, s__RF16 sp002394395, 95.0, 77.06, 0.11; GCA_900319005.1, s__RF16 sp900319005, 95.0, 76.99, 0.08; GCA_002449665.1, s__RF16 sp002449665, 95.0, 76.98, 0.16; GCA_002452095.1, s__RF16 sp002452095, 95.0, 76.97, 0.12; GCA_002354055.1, s__RF16 sp002354055, 95.0, 76.97, 0.1; GCA_002351925.1, s__RF16 sp002351925, 95.0, 76.97, 0.13; GCA_900319025.1, s__RF16 sp900319025, 95.0, 76.89, 0.09; GCA_900321775.1, s__RF16 sp900321775, 95.0, 76.89, 0.08; GCA_900317885.1, s__RF16 sp900317885, 95.0, 76.87, 0.09; GCA_002352705.1, s__RF16 sp002352705, 95.0, 76.85, 0.07; GCA_900542355.1, s__RF16 sp900542355, 95.0, 76.84, 0.09; GCA_002371785.1, s__RF16 sp002371785, 95.0, 76.84, 0.11; GCA_900317345.1, s__RF16 sp900317345, 95.0, 76.82, 0.1; GCA_900320865.1, s__RF16 sp900320865, 95.0, 76.69, 0.09; GCA_002395805.1, s__RF16 sp002395805, 95.0, 76.66, 0.08; GCA_002477945.1, s__RF16 sp002477945, 95.0, 76.52, 0.06; GCA_002309255.1, s__RF16 sp002309255, 95.0, 76.27, 0.07; GCA_002308195.1, s__RF16 sp002308195, 95.0, 76.08, 0.04; GCA_002309835.1, s__RF16 sp002309835, 95.0, 76.05, 0.08; GCA_900556095.1, s__RF16 sp900556095, 95.0, 75.87, 0.08	95.2	11	0.989542	N/A
Glendinning_391.557_20_idba_bin.92	d__Bacteria;p__Bacteroidota;c__Bacteroidia;o__Bacteroidales;f__Bacteroidaceae;g__Prevotella;s__	N/A	N/A	N/A	N/A	N/A	N/A	N/A	N/A	N/A	N/A	d__Bacteria;p__Bacteroidota;c__Bacteroidia;o__Bacteroidales;f__Bacteroidaceae;g__Prevotella;s__	ANI	N/A	GCF_000163055.2, s__Prevotella sp000163055, 95.0, 77.73, 0.03; GCA_900316985.1, s__Prevotella sp900316985, 95.0, 77.61, 0.11; GCA_900316285.1, s__Prevotella sp900316285, 95.0, 77.59, 0.2; GCA_002353205.1, s__Prevotella sp002353205, 95.0, 77.59, 0.16; GCA_002350805.1, s__Prevotella sp002350805, 95.0, 77.59, 0.14; GCF_001275135.1, s__Prevotella sp001275135, 95.0, 77.56, 0.07; GCA_900314715.1, s__Prevotella sp900314715, 95.0, 77.5, 0.08; GCA_900315565.1, s__Prevotella sp900315565, 95.0, 77.44, 0.2; GCA_000433175.1, s__Prevotella sp000433175, 95.0, 77.43, 0.07; GCF_000185145.2, s__Prevotella oralis, 95.0, 77.43, 0.05; GCF_000613405.1, s__Prevotella enoeca, 95.0, 77.43, 0.05; GCA_002369515.1, s__Prevotella sp002369515, 95.0, 77.4, 0.13; GCF_002251435.1, s__Prevotella sp002251435, 95.0, 77.4, 0.07; GCA_900318625.1, s__Prevotella sp900318625, 95.0, 77.37, 0.13; GCA_900315455.1, s__Prevotella sp900315455, 95.0, 77.34, 0.14; GCA_002449845.1, s__Prevotella sp002449845, 95.0, 77.32, 0.09; GCA_900544495.1, s__Prevotella sp900544495, 95.0, 77.31, 0.09; GCF_000235885.1, s__Prevotella stercorea, 95.0, 77.29, 0.12; GCA_900314655.1, s__Prevotella sp900314655, 95.0, 77.28, 0.14; GCF_900290275.1, s__Prevotella sp900290275, 95.0, 77.27, 0.06; GCA_002394385.1, s__Prevotella sp002394385, 95.0, 77.24, 0.13; GCA_900313615.1, s__Prevotella sp900313615, 95.0, 77.23, 0.12; GCF_900079775.1, s__Prevotella lascolaii, 95.0, 77.22, 0.11; GCA_000434975.1, s__Prevotella sp000434975, 95.0, 77.19, 0.1; GCA_900314915.1, s__Prevotella sp900314915, 95.0, 77.19, 0.12; GCA_900554695.1, s__Prevotella sp900554695, 95.0, 77.18, 0.1; GCA_900540415.1, s__Prevotella sp900540415, 95.0, 77.15, 0.11; GCF_000613725.1, s__Prevotella pleuritidis, 95.0, 77.15, 0.04; GCA_900320585.1, s__Prevotella sp900320585, 95.0, 77.13, 0.14; GCF_000379965.1, s__Prevotella nanceiensis, 95.0, 77.13, 0.03; GCA_900317305.1, s__Prevotella sp900317305, 95.0, 77.09, 0.17; GCA_900318915.1, s__Prevotella sp900318915, 95.0, 77.09, 0.16; GCA_002490315.1, s__Prevotella sp002490315, 95.0, 77.08, 0.09; GCF_000762405.1, s__Prevotella timonensis_A, 95.0, 77.07, 0.04; GCA_002314055.1, s__Prevotella sp002314055, 95.0, 77.06, 0.07; GCF_003977605.1, s__Prevotella sp003977605, 95.0, 77.06, 0.06; GCF_000614205.1, s__Prevotella saccharolytica, 95.0, 77.04, 0.05; GCF_002265625.1, s__Prevotella sp002265625, 95.0, 77.02, 0.11; GCA_900556275.1, s__Prevotella sp900556275, 95.0, 77.02, 0.13; GCA_900316685.1, s__Prevotella sp900316685, 95.0, 77.01, 0.14; GCF_001553265.1, s__Prevotella sp001553265, 95.0, 77.0, 0.05; GCF_000177075.1, s__Prevotella buccalis, 95.0, 77.0, 0.06; GCF_000585355.1, s__Prevotella oryzae, 95.0, 76.99, 0.03; GCA_900314935.1, s__Prevotella sp900314935, 95.0, 76.98, 0.12; GCF_000378085.1, s__Prevotella loescheii, 95.0, 76.97, 0.06; GCA_900554045.1, s__Prevotella sp900554045, 95.0, 76.95, 0.09; GCA_900316295.1, s__Prevotella sp900316295, 95.0, 76.94, 0.12; GCA_900315075.1, s__Prevotella sp900315075, 95.0, 76.94, 0.1; GCF_002933775.1, s__Prevotella sp002933775, 95.0, 76.93, 0.05; GCA_900545525.1, s__Prevotella sp900545525, 95.0, 76.92, 0.08; GCA_900319895.1, s__Prevotella sp900319895, 95.0, 76.91, 0.06; GCF_000479005.1, s__Prevotella sp000479005, 95.0, 76.87, 0.07; GCA_900315105.1, s__Prevotella sp900315105, 95.0, 76.87, 0.06; GCA_900315545.1, s__Prevotella sp900315545, 95.0, 76.87, 0.08; GCA_900549175.1, s__Prevotella sp900549175, 95.0, 76.87, 0.1; GCA_002317355.1, s__Prevotella sp002317355, 95.0, 76.85, 0.05; GCA_900553965.1, s__Prevotella sp900553965, 95.0, 76.84, 0.08; GCA_900552515.1, s__Prevotella sp900552515, 95.0, 76.84, 0.08; GCA_900315745.1, s__Prevotella sp900315745, 95.0, 76.84, 0.1; GCA_002353525.1, s__Prevotella sp002353525, 95.0, 76.83, 0.14; GCF_900199655.1, s__Prevotella sp900199655, 95.0, 76.82, 0.12; GCA_900553595.1, s__Prevotella sp900553595, 95.0, 76.81, 0.12; GCA_000436695.1, s__Prevotella sp000436695, 95.0, 76.81, 0.06; GCA_900321425.1, s__Prevotella sp900321425, 95.0, 76.81, 0.09; GCA_900547005.1, s__Prevotella sp900547005, 95.0, 76.77, 0.08; GCF_000312305.1, s__Prevotella conceptionensis, 95.0, 76.77, 0.07; GCF_000613445.1, s__Prevotella shahii, 95.0, 76.77, 0.06; GCA_900546575.1, s__Prevotella sp900546575, 95.0, 76.76, 0.08; GCA_900315775.1, s__Prevotella sp900315775, 95.0, 76.74, 0.1; GCA_900316015.1, s__Prevotella sp900316015, 95.0, 76.73, 0.07; GCF_003932845.1, s__Prevotella sp003932845, 95.0, 76.71, 0.06; GCF_000146675.1, s__Prevotella marshii, 95.0, 76.71, 0.05; GCF_000834015.1, s__Prevotella sp000834015, 95.0, 76.7, 0.09; GCA_900554545.1, s__Prevotella sp900554545, 95.0, 76.7, 0.08; GCA_900557405.1, s__Prevotella sp900557405, 95.0, 76.69, 0.06; GCF_002251245.1, s__Prevotella sp002251245, 95.0, 76.67, 0.09; GCF_000455445.1, s__Prevotella timonensis, 95.0, 76.65, 0.05; GCA_900315095.1, s__Prevotella sp900315095, 95.0, 76.64, 0.12; GCA_900552675.1, s__Prevotella sp900552675, 95.0, 76.58, 0.09; GCA_002353555.1, s__Prevotella sp002353555, 95.0, 76.57, 0.12; GCA_900550365.1, s__Prevotella sp900550365, 95.0, 76.56, 0.07; GCA_900543975.1, s__Prevotella sp900543975, 95.0, 76.54, 0.12; GCA_900556825.1, s__Prevotella sp900556825, 95.0, 76.54, 0.03; GCA_002305505.1, s__Prevotella sp002305505, 95.0, 76.46, 0.09; GCA_004557285.1, s__Prevotella sp004557285, 95.0, 76.45, 0.09; GCA_002372575.1, s__Prevotella sp002372575, 95.0, 76.44, 0.13; GCA_900553155.1, s__Prevotella sp900553155, 95.0, 76.43, 0.09; GCA_900313805.1, s__Prevotella sp900313805, 95.0, 76.4, 0.08; GCA_900553465.1, s__Prevotella sp900553465, 95.0, 76.35, 0.08; GCA_002316005.1, s__Prevotella sp002316005, 95.0, 76.26, 0.04; GCA_900551055.1, s__Prevotella sp900551055, 95.0, 76.22, 0.07; GCA_900548745.1, s__Prevotella sp900548745, 95.0, 76.22, 0.06; GCA_002298545.1, s__Prevotella sp002298545, 95.0, 76.2, 0.07; GCA_900547085.1, s__Prevotella sp900547085, 95.0, 76.14, 0.05; GCA_900548195.1, s__Prevotella sp900548195, 95.0, 76.13, 0.03; GCA_000436595.1, s__Prevotella sp000436595, 95.0, 76.08, 0.05; GCA_002395135.1, s__Prevotella sp002395135, 95.0, 76.08, 0.1; GCA_900550035.1, s__Prevotella sp900550035, 95.0, 76.03, 0.09; GCA_002361535.1, s__Prevotella sp002361535, 95.0, 76.0, 0.05; GCA_002299275.1, s__Prevotella sp002299275, 95.0, 75.53, 0.04	88.63	11	0.953268	N/A
Glendinning_391.557_20_idba_bin.93	d__Bacteria;p__Firmicutes_A;c__Clostridia_A;o__Christensenellales;f__CAG-74;g__RUG563;s__	N/A	N/A	N/A	N/A	N/A	GCA_900320085.1	95	d__Bacteria;p__Firmicutes_A;c__Clostridia_A;o__Christensenellales;f__CAG-74;g__RUG563;s__RUG563 sp900320085	81.84	0.56	d__Bacteria;p__Firmicutes_A;c__Clostridia_A;o__Christensenellales;f__CAG-74;g__;s__	taxonomic classification defined by topology and ANI	N/A	N/A	90.52	11	0.953267	N/A
Glendinning_391.557_2_idba_bin.10	d__Bacteria;p__Bacteroidota;c__Bacteroidia;o__Bacteroidales;f__Muribaculaceae;g__C941;s__	N/A	N/A	N/A	N/A	N/A	N/A	N/A	N/A	N/A	N/A	d__Bacteria;p__Bacteroidota;c__Bacteroidia;o__Bacteroidales;f__Muribaculaceae;g__C941;s__	taxonomic classification defined by topology and ANI	N/A	GCA_900318535.1, s__C941 sp900318535, 95.0, 83.92, 0.66; GCA_900317325.1, s__C941 sp900317325, 95.0, 83.12, 0.68; GCA_900320245.1, s__C941 sp900320245, 95.0, 82.87, 0.63; GCA_900319525.1, s__C941 sp900319525, 95.0, 82.79, 0.65; GCA_900318205.1, s__C941 sp900318205, 95.0, 82.79, 0.67; GCA_900318335.1, s__C941 sp900318335, 95.0, 82.67, 0.66; GCA_900322135.1, s__C941 sp900322135, 95.0, 82.56, 0.58; GCA_900317835.1, s__C941 sp900317835, 95.0, 82.56, 0.61; GCA_900318645.1, s__C941 sp900318645, 95.0, 82.25, 0.63; GCA_900318345.1, s__C941 sp900318345, 95.0, 82.16, 0.62; GCA_900320055.1, s__C941 sp900320055, 95.0, 82.1, 0.61; GCA_002353885.1, s__C941 sp002353885, 95.0, 78.01, 0.22; GCA_002396085.1, s__C941 sp002396085, 95.0, 77.97, 0.25; GCA_900318255.1, s__C941 sp900318255, 95.0, 77.83, 0.22; GCA_900318065.1, s__C941 sp900318065, 95.0, 77.82, 0.22; GCA_900318865.1, s__C941 sp900318865, 95.0, 77.82, 0.25; GCA_900321725.1, s__C941 sp900321725, 95.0, 77.44, 0.18; GCA_900314215.1, s__C941 sp900314215, 95.0, 77.35, 0.19; GCA_002353285.1, s__C941 sp002353285, 95.0, 77.31, 0.17; GCA_002396125.1, s__C941 sp002396125, 95.0, 77.2, 0.2; GCA_002395965.1, s__C941 sp002395965, 95.0, 77.18, 0.2; GCA_002314465.1, s__C941 sp002314465, 95.0, 77.04, 0.13; GCA_900316835.1, s__C941 sp900316835, 95.0, 76.78, 0.14; GCA_004557565.1, s__C941 sp004557565, 95.0, 76.19, 0.08; GCA_002476625.1, s__C941 sp002476625, 95.0, 76.02, 0.09; GCA_004559845.1, s__C941 sp004559845, 95.0, 75.71, 0.05	94.27	11	0.98445	Genome not assigned to closest species as it falls outside its pre-defined ANI radius
Glendinning_391.557_2_idba_bin.11	d__Bacteria;p__Actinobacteriota;c__Coriobacteriia;o__Coriobacteriales;f__Atopobiaceae;g__;s__	N/A	N/A	N/A	N/A	N/A	N/A	N/A	N/A	N/A	N/A	d__Bacteria;p__Actinobacteriota;c__Coriobacteriia;o__Coriobacteriales;f__Atopobiaceae;g__;s__	taxonomic classification fully defined by topology	N/A	N/A	68.27	11	0.852469	N/A
Glendinning_391.557_2_idba_bin.110	d__Bacteria;p__Chloroflexota;c__Anaerolineae;o__Anaerolineales;f__Anaerolineaceae;g__;s__	N/A	N/A	N/A	N/A	N/A	N/A	N/A	N/A	N/A	N/A	d__Bacteria;p__Chloroflexota;c__Anaerolineae;o__Anaerolineales;f__Anaerolineaceae;g__;s__	taxonomic novelty determined using RED	N/A	N/A	86.55	11	0.904995	N/A
Glendinning_391.557_2_idba_bin.111	d__Bacteria;p__Bacteroidota;c__Bacteroidia;o__Bacteroidales;f__Bacteroidaceae;g__Prevotella;s__	N/A	N/A	N/A	N/A	N/A	GCA_900318395.1	95	d__Bacteria;p__Bacteroidota;c__Bacteroidia;o__Bacteroidales;f__Bacteroidaceae;g__Prevotella;s__Prevotella sp900318395	79.85	0.37	d__Bacteria;p__Bacteroidota;c__Bacteroidia;o__Bacteroidales;f__Bacteroidaceae;g__Prevotella;s__	taxonomic classification defined by topology and ANI	N/A	GCF_000025925.1, s__Prevotella ruminicola, 95.0, 79.5, 0.34; GCF_900107775.1, s__Prevotella ruminicola_C, 95.0, 79.47, 0.35; GCA_900322175.1, s__Prevotella sp900322175, 95.0, 79.43, 0.31; GCF_000687715.1, s__Prevotella ruminicola_B, 95.0, 79.42, 0.35; GCA_900317405.1, s__Prevotella sp900317405, 95.0, 79.38, 0.34; GCA_900319305.1, s__Prevotella sp900319305, 95.0, 79.36, 0.37; GCA_900315695.1, s__Prevotella sp900315695, 95.0, 79.35, 0.34; GCF_000702825.1, s__Prevotella sp000702825, 95.0, 79.34, 0.34; GCF_000619825.1, s__Prevotella sp000619825, 95.0, 79.33, 0.31; GCA_900315765.1, s__Prevotella sp900315765, 95.0, 79.28, 0.31; GCF_900110085.1, s__Prevotella sp900110085, 95.0, 79.23, 0.4; GCF_900109055.1, s__Prevotella sp900109055, 95.0, 79.17, 0.33; GCF_900142525.1, s__Prevotella ruminicola_A, 95.0, 79.13, 0.33; GCA_900314995.1, s__Prevotella sp900314995, 95.0, 79.1, 0.34; GCA_900318885.1, s__Prevotella sp900318885, 95.0, 79.08, 0.22; GCA_002351725.1, s__Prevotella sp002351725, 95.0, 79.05, 0.3; GCA_900314985.1, s__Prevotella sp900314985, 95.0, 78.81, 0.2; GCA_900315035.1, s__Prevotella sp900315035, 95.0, 78.73, 0.33; GCA_900315525.1, s__Prevotella sp900315525, 95.0, 78.69, 0.3; GCA_900318555.1, s__Prevotella sp900318555, 95.0, 78.67, 0.21; GCA_900320905.1, s__Prevotella sp900320905, 95.0, 78.53, 0.23; GCA_900316265.1, s__Prevotella sp900316265, 95.0, 78.5, 0.2; GCF_900100635.1, s__Prevotella sp900100635, 95.0, 78.41, 0.19; GCA_900316445.1, s__Prevotella sp900316445, 95.0, 78.4, 0.31; GCF_900119285.1, s__Prevotella sp900119285, 95.0, 78.37, 0.18; GCF_000621725.1, s__Prevotella brevis, 95.0, 78.36, 0.16; GCA_900319715.1, s__Prevotella sp900319715, 95.0, 78.34, 0.27; GCF_900110895.1, s__Prevotella sp900110895, 95.0, 78.33, 0.22; GCA_002393725.1, s__Prevotella sp002393725, 95.0, 78.24, 0.22; GCF_900199555.1, s__Prevotella sp900199555, 95.0, 78.23, 0.2; GCA_002379425.1, s__Prevotella sp002379425, 95.0, 78.22, 0.25; GCA_002371695.1, s__Prevotella sp002371695, 95.0, 78.04, 0.26; GCA_900321425.1, s__Prevotella sp900321425, 95.0, 77.99, 0.2; GCA_002342665.1, s__Prevotella sp002342665, 95.0, 77.99, 0.25; GCA_900320445.1, s__Prevotella sp900320445, 95.0, 77.95, 0.14; GCF_900115435.1, s__Prevotella sp900115435, 95.0, 77.93, 0.16; GCF_900107705.1, s__Prevotella sp900107705, 95.0, 77.92, 0.16; GCA_900321965.1, s__Prevotella sp900321965, 95.0, 77.91, 0.19; GCA_002354095.1, s__Prevotella sp002354095, 95.0, 77.89, 0.18; GCA_900318795.1, s__Prevotella sp900318795, 95.0, 77.86, 0.17; GCA_900313235.1, s__Prevotella sp900313235, 95.0, 77.82, 0.17; GCA_900316645.1, s__Prevotella sp900316645, 95.0, 77.78, 0.19; GCA_002363695.1, s__Prevotella sp002363695, 95.0, 77.54, 0.19; GCA_002353225.1, s__Prevotella sp002353225, 95.0, 77.53, 0.18; GCA_900314755.1, s__Prevotella sp900314755, 95.0, 77.53, 0.16; GCA_900316475.1, s__Prevotella sp900316475, 95.0, 77.51, 0.17; GCA_002353295.1, s__Prevotella sp002353295, 95.0, 77.49, 0.16; GCA_900318815.1, s__Prevotella sp900318815, 95.0, 77.48, 0.15; GCA_002342415.1, s__Prevotella sp002342415, 95.0, 77.33, 0.16; GCA_002369515.1, s__Prevotella sp002369515, 95.0, 77.3, 0.09; GCA_900320045.1, s__Prevotella sp900320045, 95.0, 77.29, 0.17; GCA_002353485.1, s__Prevotella sp002353485, 95.0, 77.05, 0.12; GCF_002251245.1, s__Prevotella sp002251245, 95.0, 77.04, 0.07; GCF_002251435.1, s__Prevotella sp002251435, 95.0, 77.02, 0.07; GCA_002372235.1, s__Prevotella sp002372235, 95.0, 77.02, 0.11; GCA_002350805.1, s__Prevotella sp002350805, 95.0, 77.0, 0.11; GCF_002251295.1, s__Prevotella sp002251295, 95.0, 77.0, 0.1; GCA_002371715.1, s__Prevotella sp002371715, 95.0, 76.98, 0.12; GCA_900315565.1, s__Prevotella sp900315565, 95.0, 76.96, 0.1; GCA_002361655.1, s__Prevotella sp002361655, 95.0, 76.87, 0.13; GCA_900318685.1, s__Prevotella sp900318685, 95.0, 76.84, 0.13; GCA_900318585.1, s__Prevotella sp900318585, 95.0, 76.76, 0.15; GCA_900548745.1, s__Prevotella sp900548745, 95.0, 76.7, 0.04; GCA_900540415.1, s__Prevotella sp900540415, 95.0, 76.7, 0.04; GCF_001275135.1, s__Prevotella sp001275135, 95.0, 76.66, 0.04; GCA_900320255.1, s__Prevotella sp900320255, 95.0, 76.57, 0.13; GCA_000436595.1, s__Prevotella sp000436595, 95.0, 76.54, 0.03; GCA_900547005.1, s__Prevotella sp900547005, 95.0, 76.49, 0.05; GCA_900557405.1, s__Prevotella sp900557405, 95.0, 76.48, 0.05; GCA_002314055.1, s__Prevotella sp002314055, 95.0, 76.43, 0.05; GCA_900553965.1, s__Prevotella sp900553965, 95.0, 76.42, 0.05; GCA_002392835.1, s__Prevotella sp002392835, 95.0, 76.42, 0.07; GCA_900550365.1, s__Prevotella sp900550365, 95.0, 76.37, 0.04; GCA_900554695.1, s__Prevotella sp900554695, 95.0, 76.33, 0.03; GCA_000436695.1, s__Prevotella sp000436695, 95.0, 76.33, 0.05; GCA_002353525.1, s__Prevotella sp002353525, 95.0, 76.32, 0.11; GCF_000834015.1, s__Prevotella sp000834015, 95.0, 76.31, 0.05; GCF_000613405.1, s__Prevotella enoeca, 95.0, 76.28, 0.02; GCA_900314915.1, s__Prevotella sp900314915, 95.0, 76.26, 0.07; GCA_900549175.1, s__Prevotella sp900549175, 95.0, 76.24, 0.05; GCA_002298545.1, s__Prevotella sp002298545, 95.0, 76.21, 0.05; GCA_002393705.1, s__Prevotella sp002393705, 95.0, 76.15, 0.09; GCA_000433175.1, s__Prevotella sp000433175, 95.0, 76.13, 0.04; GCA_004557285.1, s__Prevotella sp004557285, 95.0, 76.05, 0.08; GCA_900553595.1, s__Prevotella sp900553595, 95.0, 75.98, 0.04; GCA_002305505.1, s__Prevotella sp002305505, 95.0, 75.96, 0.06; GCF_000613725.1, s__Prevotella pleuritidis, 95.0, 75.91, 0.04; GCA_002490315.1, s__Prevotella sp002490315, 95.0, 75.88, 0.05; GCA_900556275.1, s__Prevotella sp900556275, 95.0, 75.87, 0.04; GCF_000146675.1, s__Prevotella marshii, 95.0, 75.86, 0.04; GCA_900543975.1, s__Prevotella sp900543975, 95.0, 75.78, 0.07; GCA_900553465.1, s__Prevotella sp900553465, 95.0, 75.76, 0.03; GCF_002933775.1, s__Prevotella sp002933775, 95.0, 75.76, 0.03; GCA_900316015.1, s__Prevotella sp900316015, 95.0, 75.69, 0.04; GCA_900545525.1, s__Prevotella sp900545525, 95.0, 75.69, 0.03; GCA_900554545.1, s__Prevotella sp900554545, 95.0, 75.68, 0.04; GCA_900551055.1, s__Prevotella sp900551055, 95.0, 75.66, 0.03; GCF_000585355.1, s__Prevotella oryzae, 95.0, 75.47, 0.04; GCA_900554045.1, s__Prevotella sp900554045, 95.0, 75.44, 0.04	73.27	11	0.987835	N/A
Glendinning_391.557_2_idba_bin.24	d__Bacteria;p__Proteobacteria;c__Alphaproteobacteria;o__RF32;f__CAG-239;g__RUG410;s__	N/A	N/A	N/A	N/A	N/A	GCA_900318605.1	95	d__Bacteria;p__Proteobacteria;c__Alphaproteobacteria;o__RF32;f__CAG-239;g__RUG410;s__RUG410 sp900318605	77.96	0.29	d__Bacteria;p__Proteobacteria;c__Alphaproteobacteria;o__RF32;f__CAG-239;g__RUG410;s__	taxonomic classification defined by topology and ANI	N/A	GCA_002361365.1, s__RUG410 sp002361365, 95.0, 78.43, 0.19; GCA_900553115.1, s__RUG410 sp900553115, 95.0, 77.56, 0.25; GCA_900320035.1, s__RUG410 sp900320035, 95.0, 77.26, 0.19; GCA_900313155.1, s__RUG410 sp900313155, 95.0, 77.2, 0.21; GCA_900313185.1, s__RUG410 sp900313185, 95.0, 77.07, 0.23	86.71	11	0.933273	N/A
Glendinning_391.557_2_idba_bin.28	d__Bacteria;p__Bacteroidota;c__Bacteroidia;o__Bacteroidales;f__Bacteroidaceae;g__Prevotella;s__Prevotella sp900318885	GCA_900318885.1	95	d__Bacteria;p__Bacteroidota;c__Bacteroidia;o__Bacteroidales;f__Bacteroidaceae;g__Prevotella;s__Prevotella sp900318885	96.48	0.77	GCA_900318885.1	95	d__Bacteria;p__Bacteroidota;c__Bacteroidia;o__Bacteroidales;f__Bacteroidaceae;g__Prevotella;s__Prevotella sp900318885	96.48	0.77	d__Bacteria;p__Bacteroidota;c__Bacteroidia;o__Bacteroidales;f__Bacteroidaceae;g__Prevotella;s__	taxonomic classification defined by topology and ANI	topological placement and ANI have congruent species assignments	GCA_900318555.1, s__Prevotella sp900318555, 95.0, 93.11, 0.73; GCA_900316265.1, s__Prevotella sp900316265, 95.0, 80.11, 0.38; GCA_900320045.1, s__Prevotella sp900320045, 95.0, 79.99, 0.4; GCA_900314985.1, s__Prevotella sp900314985, 95.0, 79.73, 0.37; GCF_900119285.1, s__Prevotella sp900119285, 95.0, 79.14, 0.28; GCF_900107705.1, s__Prevotella sp900107705, 95.0, 79.14, 0.33; GCA_002363695.1, s__Prevotella sp002363695, 95.0, 79.13, 0.48; GCA_900313235.1, s__Prevotella sp900313235, 95.0, 79.12, 0.36; GCA_900318795.1, s__Prevotella sp900318795, 95.0, 79.11, 0.39; GCF_000687715.1, s__Prevotella ruminicola_B, 95.0, 78.96, 0.24; GCF_900199555.1, s__Prevotella sp900199555, 95.0, 78.93, 0.29; GCA_900322175.1, s__Prevotella sp900322175, 95.0, 78.93, 0.2; GCF_900110085.1, s__Prevotella sp900110085, 95.0, 78.92, 0.29; GCA_900319305.1, s__Prevotella sp900319305, 95.0, 78.85, 0.27; GCA_900317405.1, s__Prevotella sp900317405, 95.0, 78.85, 0.24; GCA_002342415.1, s__Prevotella sp002342415, 95.0, 78.84, 0.36; GCF_900107775.1, s__Prevotella ruminicola_C, 95.0, 78.84, 0.23; GCF_000619825.1, s__Prevotella sp000619825, 95.0, 78.8, 0.21; GCA_002371715.1, s__Prevotella sp002371715, 95.0, 78.8, 0.33; GCF_900142525.1, s__Prevotella ruminicola_A, 95.0, 78.77, 0.22; GCF_900100635.1, s__Prevotella sp900100635, 95.0, 78.76, 0.25; GCA_900316445.1, s__Prevotella sp900316445, 95.0, 78.73, 0.31; GCF_000702825.1, s__Prevotella sp000702825, 95.0, 78.72, 0.23; GCA_900316645.1, s__Prevotella sp900316645, 95.0, 78.71, 0.28; GCA_002353485.1, s__Prevotella sp002353485, 95.0, 78.69, 0.34; GCA_900314995.1, s__Prevotella sp900314995, 95.0, 78.68, 0.28; GCA_900320905.1, s__Prevotella sp900320905, 95.0, 78.68, 0.27; GCA_002354095.1, s__Prevotella sp002354095, 95.0, 78.66, 0.25; GCF_900115435.1, s__Prevotella sp900115435, 95.0, 78.66, 0.24; GCA_900316475.1, s__Prevotella sp900316475, 95.0, 78.61, 0.27; GCA_900318395.1, s__Prevotella sp900318395, 95.0, 78.6, 0.24; GCA_900321965.1, s__Prevotella sp900321965, 95.0, 78.56, 0.27; GCF_900109055.1, s__Prevotella sp900109055, 95.0, 78.53, 0.21; GCF_000621725.1, s__Prevotella brevis, 95.0, 78.5, 0.18; GCF_000025925.1, s__Prevotella ruminicola, 95.0, 78.49, 0.24; GCA_002379425.1, s__Prevotella sp002379425, 95.0, 78.48, 0.23; GCA_002351725.1, s__Prevotella sp002351725, 95.0, 78.47, 0.23; GCA_900315765.1, s__Prevotella sp900315765, 95.0, 78.41, 0.2; GCA_002353225.1, s__Prevotella sp002353225, 95.0, 78.35, 0.23; GCA_900315525.1, s__Prevotella sp900315525, 95.0, 78.34, 0.23; GCA_900319715.1, s__Prevotella sp900319715, 95.0, 78.31, 0.27; GCA_002342665.1, s__Prevotella sp002342665, 95.0, 78.28, 0.26; GCA_900314755.1, s__Prevotella sp900314755, 95.0, 78.23, 0.26; GCA_002353295.1, s__Prevotella sp002353295, 95.0, 78.17, 0.22; GCA_002393725.1, s__Prevotella sp002393725, 95.0, 78.16, 0.18; GCA_900315695.1, s__Prevotella sp900315695, 95.0, 78.14, 0.23; GCF_900110895.1, s__Prevotella sp900110895, 95.0, 78.12, 0.2; GCA_900315035.1, s__Prevotella sp900315035, 95.0, 78.1, 0.22; GCA_900321425.1, s__Prevotella sp900321425, 95.0, 78.09, 0.24; GCA_002372235.1, s__Prevotella sp002372235, 95.0, 78.04, 0.16; GCA_900320445.1, s__Prevotella sp900320445, 95.0, 77.97, 0.19; GCA_900318815.1, s__Prevotella sp900318815, 95.0, 77.84, 0.25; GCA_002371695.1, s__Prevotella sp002371695, 95.0, 77.76, 0.25; GCA_900554695.1, s__Prevotella sp900554695, 95.0, 77.65, 0.04; GCA_900320255.1, s__Prevotella sp900320255, 95.0, 77.61, 0.25; GCA_900318585.1, s__Prevotella sp900318585, 95.0, 77.51, 0.22; GCA_002393705.1, s__Prevotella sp002393705, 95.0, 77.48, 0.22; GCA_900318685.1, s__Prevotella sp900318685, 95.0, 77.33, 0.2; GCF_002251295.1, s__Prevotella sp002251295, 95.0, 77.33, 0.13; GCA_900315565.1, s__Prevotella sp900315565, 95.0, 77.3, 0.18; GCA_002350805.1, s__Prevotella sp002350805, 95.0, 77.29, 0.17; GCA_002361655.1, s__Prevotella sp002361655, 95.0, 77.12, 0.23; GCA_002392835.1, s__Prevotella sp002392835, 95.0, 77.1, 0.14; GCA_002490315.1, s__Prevotella sp002490315, 95.0, 77.09, 0.08; GCA_002314055.1, s__Prevotella sp002314055, 95.0, 77.08, 0.06; GCA_900553595.1, s__Prevotella sp900553595, 95.0, 77.08, 0.08; GCF_002251245.1, s__Prevotella sp002251245, 95.0, 77.06, 0.1; GCA_002353525.1, s__Prevotella sp002353525, 95.0, 77.06, 0.16; GCA_900549175.1, s__Prevotella sp900549175, 95.0, 76.99, 0.09; GCA_900547005.1, s__Prevotella sp900547005, 95.0, 76.95, 0.07; GCA_002369515.1, s__Prevotella sp002369515, 95.0, 76.94, 0.17; GCA_900543975.1, s__Prevotella sp900543975, 95.0, 76.93, 0.08; GCF_002251435.1, s__Prevotella sp002251435, 95.0, 76.89, 0.08; GCA_900556275.1, s__Prevotella sp900556275, 95.0, 76.85, 0.07; GCF_001275135.1, s__Prevotella sp001275135, 95.0, 76.77, 0.06; GCF_000834015.1, s__Prevotella sp000834015, 95.0, 76.72, 0.08; GCA_000436695.1, s__Prevotella sp000436695, 95.0, 76.69, 0.05; GCA_900553965.1, s__Prevotella sp900553965, 95.0, 76.66, 0.11; GCA_002298545.1, s__Prevotella sp002298545, 95.0, 76.54, 0.05; GCA_900540415.1, s__Prevotella sp900540415, 95.0, 76.54, 0.08; GCA_900554545.1, s__Prevotella sp900554545, 95.0, 76.51, 0.06; GCA_900316015.1, s__Prevotella sp900316015, 95.0, 76.5, 0.04; GCA_900314915.1, s__Prevotella sp900314915, 95.0, 76.46, 0.11; GCA_900545525.1, s__Prevotella sp900545525, 95.0, 76.45, 0.05; GCF_000585355.1, s__Prevotella oryzae, 95.0, 76.42, 0.03; GCF_000613405.1, s__Prevotella enoeca, 95.0, 76.41, 0.03; GCF_000146675.1, s__Prevotella marshii, 95.0, 76.4, 0.04; GCA_900554045.1, s__Prevotella sp900554045, 95.0, 76.36, 0.06; GCA_900550365.1, s__Prevotella sp900550365, 95.0, 76.33, 0.06; GCA_004557285.1, s__Prevotella sp004557285, 95.0, 76.3, 0.11; GCA_900557405.1, s__Prevotella sp900557405, 95.0, 76.23, 0.07; GCA_000433175.1, s__Prevotella sp000433175, 95.0, 76.21, 0.04; GCA_900548745.1, s__Prevotella sp900548745, 95.0, 76.19, 0.04; GCA_002305505.1, s__Prevotella sp002305505, 95.0, 76.14, 0.09; GCF_002933775.1, s__Prevotella sp002933775, 95.0, 76.12, 0.05; GCF_000613725.1, s__Prevotella pleuritidis, 95.0, 76.1, 0.02; GCA_900553465.1, s__Prevotella sp900553465, 95.0, 75.99, 0.05; GCA_900551055.1, s__Prevotella sp900551055, 95.0, 75.78, 0.06; GCA_000436595.1, s__Prevotella sp000436595, 95.0, 75.77, 0.04	78.53	11	N/A	N/A
Glendinning_391.557_2_idba_bin.37	d__Bacteria;p__Bacteroidota;c__Bacteroidia;o__Bacteroidales;f__Bacteroidaceae;g__Prevotella;s__	N/A	N/A	N/A	N/A	N/A	GCA_900318815.1	95	d__Bacteria;p__Bacteroidota;c__Bacteroidia;o__Bacteroidales;f__Bacteroidaceae;g__Prevotella;s__Prevotella sp900318815	79.5	0.47	d__Bacteria;p__Bacteroidota;c__Bacteroidia;o__Bacteroidales;f__Bacteroidaceae;g__Prevotella;s__	taxonomic classification defined by topology and ANI	N/A	GCA_002392835.1, s__Prevotella sp002392835, 95.0, 79.96, 0.38; GCA_900316475.1, s__Prevotella sp900316475, 95.0, 78.84, 0.35; GCA_900321965.1, s__Prevotella sp900321965, 95.0, 78.76, 0.29; GCA_002361655.1, s__Prevotella sp002361655, 95.0, 78.75, 0.33; GCA_900318685.1, s__Prevotella sp900318685, 95.0, 78.65, 0.33; GCA_002372235.1, s__Prevotella sp002372235, 95.0, 78.58, 0.29; GCA_002342665.1, s__Prevotella sp002342665, 95.0, 78.12, 0.23; GCA_002353485.1, s__Prevotella sp002353485, 95.0, 78.07, 0.24; GCA_002350805.1, s__Prevotella sp002350805, 95.0, 77.93, 0.2; GCA_002369515.1, s__Prevotella sp002369515, 95.0, 77.92, 0.23; GCA_002363695.1, s__Prevotella sp002363695, 95.0, 77.9, 0.25; GCA_002353525.1, s__Prevotella sp002353525, 95.0, 77.84, 0.18; GCA_002371715.1, s__Prevotella sp002371715, 95.0, 77.82, 0.32; GCA_002342415.1, s__Prevotella sp002342415, 95.0, 77.81, 0.27; GCA_900540415.1, s__Prevotella sp900540415, 95.0, 77.66, 0.22; GCA_900315565.1, s__Prevotella sp900315565, 95.0, 77.66, 0.28; GCA_900319715.1, s__Prevotella sp900319715, 95.0, 77.64, 0.21; GCA_002393705.1, s__Prevotella sp002393705, 95.0, 77.63, 0.26; GCA_900549175.1, s__Prevotella sp900549175, 95.0, 77.54, 0.22; GCA_900318885.1, s__Prevotella sp900318885, 95.0, 77.54, 0.17; GCA_002371695.1, s__Prevotella sp002371695, 95.0, 77.51, 0.22; GCA_900318585.1, s__Prevotella sp900318585, 95.0, 77.5, 0.26; GCA_900316445.1, s__Prevotella sp900316445, 95.0, 77.49, 0.23; GCA_900318555.1, s__Prevotella sp900318555, 95.0, 77.38, 0.16; GCA_002379425.1, s__Prevotella sp002379425, 95.0, 77.36, 0.17; GCA_900320255.1, s__Prevotella sp900320255, 95.0, 77.33, 0.22; GCF_900109055.1, s__Prevotella sp900109055, 95.0, 77.3, 0.13; GCF_000621725.1, s__Prevotella brevis, 95.0, 77.3, 0.22; GCA_900315525.1, s__Prevotella sp900315525, 95.0, 77.26, 0.17; GCA_900313235.1, s__Prevotella sp900313235, 95.0, 77.25, 0.19; GCF_900110085.1, s__Prevotella sp900110085, 95.0, 77.24, 0.19; GCA_900314995.1, s__Prevotella sp900314995, 95.0, 77.21, 0.17; GCA_900553965.1, s__Prevotella sp900553965, 95.0, 77.2, 0.17; GCA_900314985.1, s__Prevotella sp900314985, 95.0, 77.2, 0.18; GCA_900320045.1, s__Prevotella sp900320045, 95.0, 77.18, 0.22; GCA_900320905.1, s__Prevotella sp900320905, 95.0, 77.18, 0.16; GCA_002393725.1, s__Prevotella sp002393725, 95.0, 77.11, 0.13; GCA_900318795.1, s__Prevotella sp900318795, 95.0, 77.11, 0.2; GCA_900316265.1, s__Prevotella sp900316265, 95.0, 77.07, 0.16; GCA_002305505.1, s__Prevotella sp002305505, 95.0, 77.06, 0.13; GCF_900110895.1, s__Prevotella sp900110895, 95.0, 77.02, 0.14; GCF_900100635.1, s__Prevotella sp900100635, 95.0, 76.97, 0.19; GCF_900107705.1, s__Prevotella sp900107705, 95.0, 76.96, 0.15; GCA_900318395.1, s__Prevotella sp900318395, 95.0, 76.94, 0.16; GCA_000433175.1, s__Prevotella sp000433175, 95.0, 76.94, 0.08; GCF_000619825.1, s__Prevotella sp000619825, 95.0, 76.9, 0.13; GCA_900554045.1, s__Prevotella sp900554045, 95.0, 76.88, 0.12; GCA_900556275.1, s__Prevotella sp900556275, 95.0, 76.86, 0.15; GCA_900320445.1, s__Prevotella sp900320445, 95.0, 76.84, 0.19; GCA_002354095.1, s__Prevotella sp002354095, 95.0, 76.84, 0.1; GCA_900553595.1, s__Prevotella sp900553595, 95.0, 76.8, 0.12; GCA_900319305.1, s__Prevotella sp900319305, 95.0, 76.78, 0.12; GCA_002490315.1, s__Prevotella sp002490315, 95.0, 76.76, 0.14; GCF_002251245.1, s__Prevotella sp002251245, 95.0, 76.73, 0.14; GCA_900315765.1, s__Prevotella sp900315765, 95.0, 76.72, 0.12; GCF_000025925.1, s__Prevotella ruminicola, 95.0, 76.71, 0.12; GCA_900553465.1, s__Prevotella sp900553465, 95.0, 76.7, 0.07; GCA_900322175.1, s__Prevotella sp900322175, 95.0, 76.69, 0.11; GCA_900543975.1, s__Prevotella sp900543975, 95.0, 76.68, 0.13; GCA_900314755.1, s__Prevotella sp900314755, 95.0, 76.68, 0.1; GCF_000702825.1, s__Prevotella sp000702825, 95.0, 76.68, 0.14; GCA_900317405.1, s__Prevotella sp900317405, 95.0, 76.67, 0.11; GCA_002353295.1, s__Prevotella sp002353295, 95.0, 76.66, 0.08; GCA_900315695.1, s__Prevotella sp900315695, 95.0, 76.65, 0.13; GCA_900315035.1, s__Prevotella sp900315035, 95.0, 76.64, 0.12; GCA_004557285.1, s__Prevotella sp004557285, 95.0, 76.63, 0.15; GCA_900316645.1, s__Prevotella sp900316645, 95.0, 76.6, 0.11; GCA_900321425.1, s__Prevotella sp900321425, 95.0, 76.59, 0.11; GCF_002251435.1, s__Prevotella sp002251435, 95.0, 76.57, 0.09; GCA_002298545.1, s__Prevotella sp002298545, 95.0, 76.56, 0.05; GCA_900314915.1, s__Prevotella sp900314915, 95.0, 76.53, 0.1; GCA_900550365.1, s__Prevotella sp900550365, 95.0, 76.51, 0.08; GCA_900557405.1, s__Prevotella sp900557405, 95.0, 76.47, 0.11; GCF_000687715.1, s__Prevotella ruminicola_B, 95.0, 76.45, 0.12; GCF_900142525.1, s__Prevotella ruminicola_A, 95.0, 76.44, 0.14; GCF_900107775.1, s__Prevotella ruminicola_C, 95.0, 76.44, 0.12; GCF_000834015.1, s__Prevotella sp000834015, 95.0, 76.43, 0.1; GCF_900119285.1, s__Prevotella sp900119285, 95.0, 76.41, 0.08; GCA_900554545.1, s__Prevotella sp900554545, 95.0, 76.38, 0.1; GCF_900115435.1, s__Prevotella sp900115435, 95.0, 76.34, 0.09; GCA_900554695.1, s__Prevotella sp900554695, 95.0, 76.33, 0.08; GCA_002314055.1, s__Prevotella sp002314055, 95.0, 76.33, 0.04; GCA_900545525.1, s__Prevotella sp900545525, 95.0, 76.32, 0.1; GCA_002351725.1, s__Prevotella sp002351725, 95.0, 76.31, 0.11; GCF_002251295.1, s__Prevotella sp002251295, 95.0, 76.3, 0.08; GCA_900551055.1, s__Prevotella sp900551055, 95.0, 76.29, 0.11; GCF_002933775.1, s__Prevotella sp002933775, 95.0, 76.29, 0.06; GCF_900199555.1, s__Prevotella sp900199555, 95.0, 76.25, 0.09; GCA_900316015.1, s__Prevotella sp900316015, 95.0, 76.24, 0.04; GCF_001275135.1, s__Prevotella sp001275135, 95.0, 76.24, 0.1; GCA_002353225.1, s__Prevotella sp002353225, 95.0, 76.24, 0.1; GCA_000436595.1, s__Prevotella sp000436595, 95.0, 76.21, 0.07; GCA_000436695.1, s__Prevotella sp000436695, 95.0, 76.09, 0.06; GCF_000613725.1, s__Prevotella pleuritidis, 95.0, 76.03, 0.02; GCF_000613405.1, s__Prevotella enoeca, 95.0, 75.93, 0.02; GCA_900547005.1, s__Prevotella sp900547005, 95.0, 75.84, 0.07; GCF_000585355.1, s__Prevotella oryzae, 95.0, 75.83, 0.01; GCA_900548745.1, s__Prevotella sp900548745, 95.0, 75.8, 0.06; GCF_000146675.1, s__Prevotella marshii, 95.0, 75.53, 0.05	64.23	11	0.986636	N/A
Glendinning_391.557_2_idba_bin.43	d__Bacteria;p__Bacteroidota;c__Bacteroidia;o__Bacteroidales;f__Bacteroidaceae;g__UBA4334;s__	N/A	N/A	N/A	N/A	N/A	GCA_002363115.1	95	d__Bacteria;p__Bacteroidota;c__Bacteroidia;o__Bacteroidales;f__Bacteroidaceae;g__UBA4334;s__UBA4334 sp002363115	78.11	0.36	d__Bacteria;p__Bacteroidota;c__Bacteroidia;o__Bacteroidales;f__Bacteroidaceae;g__UBA4334;s__	taxonomic classification defined by topology and ANI	N/A	GCA_900316505.1, s__UBA4334 sp900316505, 95.0, 80.04, 0.5; GCA_900316975.1, s__UBA4334 sp900316975, 95.0, 80.04, 0.48; GCA_002393555.1, s__UBA4334 sp002393555, 95.0, 79.99, 0.44; GCA_900318775.1, s__UBA4334 sp900318775, 95.0, 79.44, 0.37; GCA_002342585.1, s__UBA4334 sp002342585, 95.0, 77.25, 0.1; GCA_002353215.1, s__UBA4334 sp002353215, 95.0, 77.03, 0.12; GCA_002353575.1, s__UBA4334 sp002353575, 95.0, 76.97, 0.12; GCA_002317225.1, s__UBA4334 sp002317225, 95.0, 76.48, 0.07	74.48	11	0.986115	N/A
Glendinning_391.557_2_idba_bin.58	d__Bacteria;p__Firmicutes_A;c__Clostridia;o__Lachnospirales;f__Lachnospiraceae;g__RUG191;s__	N/A	N/A	N/A	N/A	N/A	GCA_900316395.1	95	d__Bacteria;p__Firmicutes_A;c__Clostridia;o__Lachnospirales;f__Lachnospiraceae;g__RUG191;s__RUG191 sp900316395	94.27	0.8	d__Bacteria;p__Firmicutes_A;c__Clostridia;o__Lachnospirales;f__Lachnospiraceae;g__RUG191;s__	taxonomic classification defined by topology and ANI	N/A	GCA_002373675.1, s__RUG191 sp002373675, 95.0, 82.49, 0.49; GCA_900315945.1, s__RUG191 sp900315945, 95.0, 81.92, 0.47	92.88	11	0.996262	Genome not assigned to closest species as it falls outside its pre-defined ANI radius
Glendinning_391.557_2_idba_bin.61	d__Bacteria;p__Proteobacteria;c__Alphaproteobacteria;o__Rs-D84;f__Rs-D84;g__Rs-D84;s__	N/A	N/A	N/A	N/A	N/A	N/A	N/A	N/A	N/A	N/A	d__Bacteria;p__Proteobacteria;c__Alphaproteobacteria;o__Rs-D84;f__Rs-D84;g__Rs-D84;s__	ANI	N/A	GCA_002371155.1, s__Rs-D84 sp002371155, 95.0, 78.07, 0.34; GCA_002437665.1, s__Rs-D84 sp002437665, 95.0, 78.06, 0.3; GCA_900320405.1, s__Rs-D84 sp900320405, 95.0, 77.98, 0.33; GCA_900550495.1, s__Rs-D84 sp900550495, 95.0, 77.91, 0.31; GCA_900550565.1, s__Rs-D84 sp900550565, 95.0, 77.81, 0.35; GCA_900549365.1, s__Rs-D84 sp900549365, 95.0, 77.8, 0.33; GCA_900321105.1, s__Rs-D84 sp900321105, 95.0, 77.74, 0.28; GCA_900313105.1, s__Rs-D84 sp900313105, 95.0, 77.7, 0.28; GCA_002348925.1, s__Rs-D84 sp002348925, 95.0, 77.61, 0.22; GCA_002373935.1, s__Rs-D84 sp002373935, 95.0, 77.58, 0.33; GCA_900546225.1, s__Rs-D84 sp900546225, 95.0, 77.41, 0.33; GCA_900313285.1, s__Rs-D84 sp900313285, 95.0, 77.17, 0.19; GCA_900546185.1, s__Rs-D84 sp900546185, 95.0, 77.12, 0.28; GCA_002310415.1, s__Rs-D84 sp002310415, 95.0, 76.88, 0.21; GCA_002309215.1, s__Rs-D84 sp002309215, 95.0, 76.23, 0.21	79.74	11	0.947821	N/A
Glendinning_391.557_2_idba_bin.71	d__Bacteria;p__Firmicutes_C;c__Negativicutes;o__Selenomonadales;f__Selenomonadaceae;g__UBA7018;s__	N/A	N/A	N/A	N/A	N/A	GCA_002448305.1	95	d__Bacteria;p__Firmicutes_C;c__Negativicutes;o__Selenomonadales;f__Selenomonadaceae;g__UBA7018;s__UBA7018 sp002448305	76.42	0.21	d__Bacteria;p__Firmicutes_C;c__Negativicutes;o__Selenomonadales;f__Selenomonadaceae;g__;s__	taxonomic classification defined by topology and ANI	N/A	N/A	92.58	11	0.934888	N/A
Glendinning_391.557_2_idba_bin.76	d__Bacteria;p__Firmicutes_C;c__Negativicutes;o__Selenomonadales;f__Selenomonadaceae;g__UBA7018;s__	N/A	N/A	N/A	N/A	N/A	GCA_002448305.1	95	d__Bacteria;p__Firmicutes_C;c__Negativicutes;o__Selenomonadales;f__Selenomonadaceae;g__UBA7018;s__UBA7018 sp002448305	76.94	0.25	d__Bacteria;p__Firmicutes_C;c__Negativicutes;o__Selenomonadales;f__Selenomonadaceae;g__;s__	taxonomic classification defined by topology and ANI	N/A	N/A	92.64	11	0.93692	N/A
Glendinning_391.557_2_idba_bin.86	d__Bacteria;p__Synergistota;c__Synergistia;o__Synergistales;f__Aminobacteriaceae;g__;s__	N/A	N/A	N/A	N/A	N/A	N/A	N/A	N/A	N/A	N/A	d__Bacteria;p__Synergistota;c__Synergistia;o__Synergistales;f__Aminobacteriaceae;g__;s__	taxonomic novelty determined using RED	N/A	N/A	90.3	11	0.860677	N/A
Glendinning_391.557_2_idba_bin.89	d__Bacteria;p__Firmicutes_C;c__Negativicutes;o__Selenomonadales;f__Selenomonadaceae;g__UBA7018;s__	N/A	N/A	N/A	N/A	N/A	GCA_002448305.1	95	d__Bacteria;p__Firmicutes_C;c__Negativicutes;o__Selenomonadales;f__Selenomonadaceae;g__UBA7018;s__UBA7018 sp002448305	76.02	0.13	d__Bacteria;p__Firmicutes_C;c__Negativicutes;o__Selenomonadales;f__Selenomonadaceae;g__;s__	taxonomic classification defined by topology and ANI	N/A	N/A	73.89	11	0.937113	N/A
Glendinning_391.557_2_idba_bin.90	d__Bacteria;p__Bacteroidota;c__Bacteroidia;o__Bacteroidales;f__Bacteroidaceae;g__Prevotella;s__	N/A	N/A	N/A	N/A	N/A	GCA_900315105.1	95	d__Bacteria;p__Bacteroidota;c__Bacteroidia;o__Bacteroidales;f__Bacteroidaceae;g__Prevotella;s__Prevotella sp900315105	86.9	0.68	d__Bacteria;p__Bacteroidota;c__Bacteroidia;o__Bacteroidales;f__Bacteroidaceae;g__Prevotella;s__	taxonomic classification defined by topology and ANI	N/A	GCA_002317355.1, s__Prevotella sp002317355, 95.0, 82.31, 0.53; GCA_002316005.1, s__Prevotella sp002316005, 95.0, 78.02, 0.14; GCA_002449535.1, s__Prevotella sp002449535, 95.0, 77.92, 0.14; GCA_900548195.1, s__Prevotella sp900548195, 95.0, 77.72, 0.21; GCF_002251245.1, s__Prevotella sp002251245, 95.0, 77.72, 0.05; GCA_900552965.1, s__Prevotella sp900552965, 95.0, 77.69, 0.17; GCA_002298815.1, s__Prevotella sp002298815, 95.0, 77.66, 0.09; GCA_002353585.1, s__Prevotella sp002353585, 95.0, 77.5, 0.19; GCA_002394365.1, s__Prevotella sp002394365, 95.0, 77.47, 0.13; GCA_900315775.1, s__Prevotella sp900315775, 95.0, 77.46, 0.1; GCA_900554695.1, s__Prevotella sp900554695, 95.0, 77.42, 0.05; GCA_002314055.1, s__Prevotella sp002314055, 95.0, 77.39, 0.07; GCF_004792655.1, s__Prevotella sp004792655, 95.0, 77.36, 0.08; GCF_000834015.1, s__Prevotella sp000834015, 95.0, 77.35, 0.08; GCA_000436695.1, s__Prevotella sp000436695, 95.0, 77.34, 0.04; GCA_900315075.1, s__Prevotella sp900315075, 95.0, 77.32, 0.04; GCF_000613405.1, s__Prevotella enoeca, 95.0, 77.27, 0.03; GCF_002265625.1, s__Prevotella sp002265625, 95.0, 77.27, 0.08; GCF_000235885.1, s__Prevotella stercorea, 95.0, 77.24, 0.09; GCF_000614205.1, s__Prevotella saccharolytica, 95.0, 77.21, 0.02; GCA_000434975.1, s__Prevotella sp000434975, 95.0, 77.18, 0.12; GCF_000479005.1, s__Prevotella sp000479005, 95.0, 77.15, 0.03; GCF_900290275.1, s__Prevotella sp900290275, 95.0, 77.13, 0.08; GCF_001553265.1, s__Prevotella sp001553265, 95.0, 77.12, 0.04; GCF_900199655.1, s__Prevotella sp900199655, 95.0, 77.08, 0.04; GCF_000185145.2, s__Prevotella oralis, 95.0, 77.06, 0.03; GCA_900553595.1, s__Prevotella sp900553595, 95.0, 77.06, 0.07; GCA_002449845.1, s__Prevotella sp002449845, 95.0, 77.05, 0.06; GCA_900317305.1, s__Prevotella sp900317305, 95.0, 76.97, 0.04; GCA_900316015.1, s__Prevotella sp900316015, 95.0, 76.96, 0.04; GCF_002933775.1, s__Prevotella sp002933775, 95.0, 76.96, 0.03; GCA_002392645.1, s__Prevotella sp002392645, 95.0, 76.94, 0.14; GCA_900316295.1, s__Prevotella sp900316295, 95.0, 76.92, 0.08; GCA_900315095.1, s__Prevotella sp900315095, 95.0, 76.92, 0.09; GCF_000312305.1, s__Prevotella conceptionensis, 95.0, 76.92, 0.03; GCA_002394385.1, s__Prevotella sp002394385, 95.0, 76.91, 0.08; GCA_900556275.1, s__Prevotella sp900556275, 95.0, 76.91, 0.05; GCF_001275135.1, s__Prevotella sp001275135, 95.0, 76.9, 0.05; GCA_900314655.1, s__Prevotella sp900314655, 95.0, 76.9, 0.07; GCA_900547005.1, s__Prevotella sp900547005, 95.0, 76.88, 0.06; GCA_900554045.1, s__Prevotella sp900554045, 95.0, 76.87, 0.04; GCA_900318915.1, s__Prevotella sp900318915, 95.0, 76.87, 0.04; GCA_004556065.1, s__Prevotella sp004556065, 95.0, 76.86, 0.06; GCF_000613725.1, s__Prevotella pleuritidis, 95.0, 76.86, 0.03; GCF_900079775.1, s__Prevotella lascolaii, 95.0, 76.85, 0.04; GCA_002373375.1, s__Prevotella sp002373375, 95.0, 76.83, 0.12; GCF_002251435.1, s__Prevotella sp002251435, 95.0, 76.8, 0.06; GCF_000378085.1, s__Prevotella loescheii, 95.0, 76.8, 0.02; GCA_900315745.1, s__Prevotella sp900315745, 95.0, 76.78, 0.03; GCA_900314715.1, s__Prevotella sp900314715, 95.0, 76.75, 0.05; GCF_000585355.1, s__Prevotella oryzae, 95.0, 76.73, 0.03; GCF_000146675.1, s__Prevotella marshii, 95.0, 76.73, 0.03; GCA_900553965.1, s__Prevotella sp900553965, 95.0, 76.71, 0.05; GCA_900315565.1, s__Prevotella sp900315565, 95.0, 76.71, 0.05; GCF_000177075.1, s__Prevotella buccalis, 95.0, 76.7, 0.04; GCA_900318625.1, s__Prevotella sp900318625, 95.0, 76.69, 0.05; GCA_002298545.1, s__Prevotella sp002298545, 95.0, 76.69, 0.05; GCA_004555245.1, s__Prevotella sp004555245, 95.0, 76.68, 0.06; GCA_002490315.1, s__Prevotella sp002490315, 95.0, 76.67, 0.07; GCA_900316285.1, s__Prevotella sp900316285, 95.0, 76.67, 0.06; GCA_900554545.1, s__Prevotella sp900554545, 95.0, 76.65, 0.04; GCA_900314935.1, s__Prevotella sp900314935, 95.0, 76.62, 0.09; GCA_900552675.1, s__Prevotella sp900552675, 95.0, 76.61, 0.05; GCA_900313805.1, s__Prevotella sp900313805, 95.0, 76.61, 0.03; GCA_900316985.1, s__Prevotella sp900316985, 95.0, 76.57, 0.08; GCA_002395135.1, s__Prevotella sp002395135, 95.0, 76.54, 0.04; GCA_900320585.1, s__Prevotella sp900320585, 95.0, 76.52, 0.05; GCA_900550365.1, s__Prevotella sp900550365, 95.0, 76.52, 0.04; GCA_900315545.1, s__Prevotella sp900315545, 95.0, 76.49, 0.05; GCA_002353975.1, s__Prevotella sp002353975, 95.0, 76.47, 0.08; GCA_002353205.1, s__Prevotella sp002353205, 95.0, 76.43, 0.04; GCA_900313615.1, s__Prevotella sp900313615, 95.0, 76.43, 0.04; GCA_000433175.1, s__Prevotella sp000433175, 95.0, 76.42, 0.05; GCA_004557285.1, s__Prevotella sp004557285, 95.0, 76.36, 0.06; GCA_900545525.1, s__Prevotella sp900545525, 95.0, 76.32, 0.05; GCA_900314915.1, s__Prevotella sp900314915, 95.0, 76.31, 0.06; GCA_900548745.1, s__Prevotella sp900548745, 95.0, 76.3, 0.06; GCA_900315455.1, s__Prevotella sp900315455, 95.0, 76.3, 0.04; GCA_900540415.1, s__Prevotella sp900540415, 95.0, 76.28, 0.03; GCA_002353525.1, s__Prevotella sp002353525, 95.0, 76.24, 0.05; GCA_002305505.1, s__Prevotella sp002305505, 95.0, 76.23, 0.03; GCF_003977605.1, s__Prevotella sp003977605, 95.0, 76.17, 0.05; GCF_000613445.1, s__Prevotella shahii, 95.0, 76.16, 0.03; GCA_900319895.1, s__Prevotella sp900319895, 95.0, 76.11, 0.04; GCA_900557405.1, s__Prevotella sp900557405, 95.0, 76.11, 0.06; GCA_900543975.1, s__Prevotella sp900543975, 95.0, 76.1, 0.07; GCA_002369515.1, s__Prevotella sp002369515, 95.0, 76.08, 0.05; GCA_002361535.1, s__Prevotella sp002361535, 95.0, 76.02, 0.05; GCA_900556825.1, s__Prevotella sp900556825, 95.0, 76.02, 0.03; GCA_900549175.1, s__Prevotella sp900549175, 95.0, 76.01, 0.04; GCA_900553465.1, s__Prevotella sp900553465, 95.0, 75.93, 0.04; GCA_900547085.1, s__Prevotella sp900547085, 95.0, 75.87, 0.03; GCA_002353555.1, s__Prevotella sp002353555, 95.0, 75.85, 0.07; GCA_002299275.1, s__Prevotella sp002299275, 95.0, 75.75, 0.07; GCA_002350805.1, s__Prevotella sp002350805, 95.0, 75.69, 0.04; GCA_900316685.1, s__Prevotella sp900316685, 95.0, 75.65, 0.04; GCA_000436595.1, s__Prevotella sp000436595, 95.0, 75.55, 0.03; GCA_900551055.1, s__Prevotella sp900551055, 95.0, 75.55, 0.03; GCA_002372575.1, s__Prevotella sp002372575, 95.0, 75.31, 0.02	93.49	11	0.992362	Genome not assigned to closest species as it falls outside its pre-defined ANI radius
Glendinning_391.557_3_idba_bin.15	d__Bacteria;p__Firmicutes_C;c__Negativicutes;o__Acidaminococcales;f__Acidaminococcaceae;g__Succiniclasticum;s__Succiniclasticum sp900315925	GCA_900315925.1	95	d__Bacteria;p__Firmicutes_C;c__Negativicutes;o__Acidaminococcales;f__Acidaminococcaceae;g__Succiniclasticum;s__Succiniclasticum sp900315925	97.21	0.87	GCA_900315925.1	95	d__Bacteria;p__Firmicutes_C;c__Negativicutes;o__Acidaminococcales;f__Acidaminococcaceae;g__Succiniclasticum;s__Succiniclasticum sp900315925	97.21	0.87	d__Bacteria;p__Firmicutes_C;c__Negativicutes;o__Acidaminococcales;f__Acidaminococcaceae;g__Succiniclasticum;s__	taxonomic classification defined by topology and ANI	topological placement and ANI have congruent species assignments	GCF_900112895.1, s__Succiniclasticum ruminis, 95.0, 86.68, 0.76; GCA_003512125.1, s__Succiniclasticum sp003512125, 95.0, 83.4, 0.67; GCA_002342505.1, s__Succiniclasticum sp002342505, 95.0, 81.22, 0.51; GCA_900315345.1, s__Succiniclasticum sp900315345, 95.0, 81.11, 0.57; GCA_900544275.1, s__Succiniclasticum sp900544275, 95.0, 78.05, 0.22; GCA_900315805.1, s__Succiniclasticum sp900315805, 95.0, 78.03, 0.23; GCA_900316935.1, s__Succiniclasticum sp900316935, 95.0, 77.57, 0.19; GCA_900314855.1, s__Succiniclasticum sp900314855, 95.0, 77.26, 0.19	88.65	11	N/A	N/A
Glendinning_391.557_4_idba_bin.26	d__Bacteria;p__Bacteroidota;c__Bacteroidia;o__Bacteroidales;f__Bacteroidaceae;g__Prevotella;s__Prevotella bryantii	GCF_000179055.1	95	d__Bacteria;p__Bacteroidota;c__Bacteroidia;o__Bacteroidales;f__Bacteroidaceae;g__Prevotella;s__Prevotella bryantii	99.3	0.91	GCF_000179055.1	95	d__Bacteria;p__Bacteroidota;c__Bacteroidia;o__Bacteroidales;f__Bacteroidaceae;g__Prevotella;s__Prevotella bryantii	99.3	0.91	d__Bacteria;p__Bacteroidota;c__Bacteroidia;o__Bacteroidales;f__Bacteroidaceae;g__Prevotella;s__	taxonomic classification defined by topology and ANI	topological placement and ANI have congruent species assignments	GCA_900314195.1, s__Prevotella sp900314195, 95.0, 78.18, 0.04; GCF_000426565.1, s__Prevotella albensis, 95.0, 78.06, 0.18; GCF_900187995.1, s__Prevotella jejuni, 95.0, 78.05, 0.06; GCA_900557255.1, s__Prevotella sp900557255, 95.0, 78.01, 0.07; GCA_003483565.1, s__Prevotella sp003483565, 95.0, 77.98, 0.17; GCF_000191065.1, s__Prevotella multiformis, 95.0, 77.93, 0.04; GCA_900544825.1, s__Prevotella sp900544825, 95.0, 77.92, 0.11; GCA_900551275.1, s__Prevotella sp900551275, 95.0, 77.9, 0.1; GCF_000157935.1, s__Prevotella copri, 95.0, 77.88, 0.12; GCF_900637655.1, s__Prevotella oris, 95.0, 77.81, 0.07; GCA_002439605.1, s__Prevotella sp002439605, 95.0, 77.75, 0.07; GCF_004535825.1, s__Prevotella sp000434515, 95.0, 77.75, 0.14; GCF_002224675.1, s__Prevotella copri_A, 95.0, 77.72, 0.11; GCA_002479145.1, s__Prevotella sp002479145, 95.0, 77.71, 0.02; GCF_000614065.1, s__Prevotella dentasini, 95.0, 77.68, 0.05; GCF_000613925.1, s__Prevotella histicola, 95.0, 77.61, 0.08; GCF_000144405.1, s__Prevotella melaninogenica, 95.0, 77.61, 0.09; GCF_001262015.1, s__Prevotella fusca, 95.0, 77.6, 0.07; GCF_900199655.1, s__Prevotella sp900199655, 95.0, 77.59, 0.05; GCF_000377625.1, s__Prevotella veroralis, 95.0, 77.58, 0.07; GCF_000257925.1, s__Prevotella sp000257925, 95.0, 77.55, 0.07; GCF_003043945.1, s__Prevotella sp003043945, 95.0, 77.55, 0.05; GCA_900316015.1, s__Prevotella sp900316015, 95.0, 77.55, 0.06; GCF_000688375.1, s__Prevotella sp000688375, 95.0, 77.55, 0.05; GCF_001683355.1, s__Prevotella scopos, 95.0, 77.54, 0.08; GCF_002251385.1, s__Prevotella sp002251385, 95.0, 77.52, 0.05; GCA_002350355.1, s__Prevotella sp002350355, 95.0, 77.51, 0.04; GCF_003609775.1, s__Prevotella melaninogenica_A, 95.0, 77.45, 0.09; GCF_000613585.1, s__Prevotella denticola, 95.0, 77.41, 0.04; GCF_000177075.1, s__Prevotella buccalis, 95.0, 77.4, 0.04; GCF_000373185.1, s__Prevotella paludivivens, 95.0, 77.4, 0.12; GCF_000479005.1, s__Prevotella sp000479005, 95.0, 77.39, 0.04; GCF_001553265.1, s__Prevotella sp001553265, 95.0, 77.38, 0.09; GCF_000382385.1, s__Prevotella maculosa, 95.0, 77.38, 0.04; GCA_900551985.1, s__Prevotella sp900551985, 95.0, 77.37, 0.09; GCF_003043925.1, s__Prevotella sp003043925, 95.0, 77.34, 0.06; GCA_002440225.1, s__Prevotella sp002440225, 95.0, 77.28, 0.08; GCF_000613785.1, s__Prevotella oulorum, 95.0, 77.28, 0.05; GCF_000430525.1, s__Prevotella corporis, 95.0, 77.27, 0.05; GCA_900313215.1, s__Prevotella sp900313215, 95.0, 77.26, 0.1; GCF_000614205.1, s__Prevotella saccharolytica, 95.0, 77.25, 0.04; GCF_000467895.1, s__Prevotella sp000467895, 95.0, 77.23, 0.09; GCF_000185845.1, s__Prevotella salivae, 95.0, 77.2, 0.08; GCA_002391185.1, s__Prevotella sp002391185, 95.0, 77.19, 0.1; GCA_900315635.1, s__Prevotella sp900315635, 95.0, 77.15, 0.05; GCA_002305235.1, s__Prevotella sp002305235, 95.0, 77.15, 0.04; GCA_900546535.1, s__Prevotella sp900546535, 95.0, 77.14, 0.09; GCA_002297965.1, s__Prevotella sp002297965, 95.0, 77.13, 0.08; GCA_002317385.1, s__Prevotella sp002317385, 95.0, 77.06, 0.04; GCF_000184945.1, s__Prevotella buccae, 95.0, 77.0, 0.06; GCF_000613405.1, s__Prevotella enoeca, 95.0, 77.0, 0.04; GCF_002251365.1, s__Prevotella sp002251365, 95.0, 76.99, 0.05; GCA_900317685.1, s__Prevotella sp900317685, 95.0, 76.97, 0.05; GCA_002481295.1, s__Prevotella sp002481295, 95.0, 76.97, 0.05; GCA_002451555.1, s__Prevotella sp002451555, 95.0, 76.97, 0.09; GCF_000599605.1, s__Prevotella sp000599605, 95.0, 76.97, 0.05; GCF_900113305.1, s__Prevotella sp900113305, 95.0, 76.97, 0.04; GCA_000436915.1, s__Prevotella sp000436915, 95.0, 76.92, 0.09; GCF_000762405.1, s__Prevotella timonensis_A, 95.0, 76.92, 0.05; GCA_900546345.1, s__Prevotella sp900546345, 95.0, 76.91, 0.04; GCF_000613725.1, s__Prevotella pleuritidis, 95.0, 76.88, 0.05; GCF_000426585.1, s__Prevotella baroniae, 95.0, 76.86, 0.04; GCA_900314945.1, s__Prevotella sp900314945, 95.0, 76.85, 0.04; GCA_900540375.1, s__Prevotella sp900540375, 95.0, 76.84, 0.05; GCF_000185145.2, s__Prevotella oralis, 95.0, 76.82, 0.05; GCA_000431975.1, s__Prevotella sp000431975, 95.0, 76.81, 0.05; GCA_002407775.1, s__Prevotella sp002407775, 95.0, 76.81, 0.05; GCA_900322035.1, s__Prevotella sp900322035, 95.0, 76.81, 0.04; GCA_002405875.1, s__Prevotella sp002405875, 95.0, 76.8, 0.07; GCA_900557035.1, s__Prevotella sp900557035, 95.0, 76.79, 0.07; GCA_900556395.1, s__Prevotella sp900556395, 95.0, 76.76, 0.07; GCA_000436035.1, s__Prevotella sp000436035, 95.0, 76.76, 0.09; GCA_000435635.1, s__Prevotella sp000435635, 95.0, 76.76, 0.05; GCF_000518545.1, s__Prevotella seregens, 95.0, 76.75, 0.04; GCA_900316565.1, s__Prevotella sp900316565, 95.0, 76.74, 0.04; GCA_900555035.1, s__Prevotella sp900555035, 95.0, 76.73, 0.07; GCA_900554835.1, s__Prevotella sp900554835, 95.0, 76.71, 0.1; GCA_004554665.1, s__Prevotella sp004554665, 95.0, 76.7, 0.03; GCA_003447235.1, s__Prevotella sp003447235, 95.0, 76.64, 0.03; GCA_900556795.1, s__Prevotella sp900556795, 95.0, 76.61, 0.06; GCF_000424185.1, s__Prevotella sp000424185, 95.0, 76.59, 0.05; GCF_000455445.1, s__Prevotella timonensis, 95.0, 76.56, 0.06; GCA_002300055.1, s__Prevotella sp002300055, 95.0, 76.56, 0.03; GCA_900553595.1, s__Prevotella sp900553595, 95.0, 76.54, 0.04; GCA_900319905.1, s__Prevotella sp900319905, 95.0, 76.5, 0.04; GCA_900315835.1, s__Prevotella sp900315835, 95.0, 76.46, 0.04; GCA_002409785.1, s__Prevotella sp002409785, 95.0, 76.45, 0.06; GCA_900548535.1, s__Prevotella sp900548535, 95.0, 76.36, 0.08; GCA_900556825.1, s__Prevotella sp900556825, 95.0, 76.33, 0.04; GCA_002437115.1, s__Prevotella sp002437115, 95.0, 76.32, 0.03; GCA_900314365.1, s__Prevotella sp900314365, 95.0, 76.26, 0.02; GCA_900314455.1, s__Prevotella sp900314455, 95.0, 76.23, 0.03; GCA_900322095.1, s__Prevotella sp900322095, 95.0, 76.15, 0.03; GCA_900318855.1, s__Prevotella sp900318855, 95.0, 76.1, 0.03; GCA_900317545.1, s__Prevotella sp900317545, 95.0, 76.07, 0.03; GCA_004558865.1, s__Prevotella sp004558865, 95.0, 76.06, 0.02; GCA_002437285.1, s__Prevotella sp002437285, 95.0, 75.97, 0.02; GCA_002480935.1, s__Prevotella sp002480935, 95.0, 75.95, 0.02; GCA_900547085.1, s__Prevotella sp900547085, 95.0, 75.9, 0.03	96.96	11	N/A	N/A
Glendinning_391.557_4_idba_bin.37	d__Bacteria;p__Bacteroidota;c__Bacteroidia;o__Bacteroidales;f__Bacteroidaceae;g__Prevotella;s__	N/A	N/A	N/A	N/A	N/A	N/A	N/A	N/A	N/A	N/A	d__Bacteria;p__Bacteroidota;c__Bacteroidia;o__Bacteroidales;f__Bacteroidaceae;g__Prevotella;s__	ANI	N/A	GCA_900315775.1, s__Prevotella sp900315775, 95.0, 77.76, 0.11; GCA_900314655.1, s__Prevotella sp900314655, 95.0, 77.63, 0.19; GCA_900315565.1, s__Prevotella sp900315565, 95.0, 77.44, 0.18; GCA_900316285.1, s__Prevotella sp900316285, 95.0, 77.36, 0.19; GCA_002350805.1, s__Prevotella sp002350805, 95.0, 77.26, 0.17; GCA_900313615.1, s__Prevotella sp900313615, 95.0, 77.26, 0.13; GCA_900315095.1, s__Prevotella sp900315095, 95.0, 77.26, 0.15; GCA_900316295.1, s__Prevotella sp900316295, 95.0, 77.18, 0.11; GCA_900316985.1, s__Prevotella sp900316985, 95.0, 77.17, 0.15; GCA_900554045.1, s__Prevotella sp900554045, 95.0, 77.15, 0.09; GCA_900315545.1, s__Prevotella sp900315545, 95.0, 77.14, 0.07; GCA_900314915.1, s__Prevotella sp900314915, 95.0, 77.14, 0.14; GCA_900554695.1, s__Prevotella sp900554695, 95.0, 77.14, 0.07; GCA_002353205.1, s__Prevotella sp002353205, 95.0, 77.12, 0.14; GCA_002353525.1, s__Prevotella sp002353525, 95.0, 77.12, 0.15; GCA_900318625.1, s__Prevotella sp900318625, 95.0, 77.1, 0.15; GCF_003932845.1, s__Prevotella sp003932845, 95.0, 77.09, 0.09; GCA_900320585.1, s__Prevotella sp900320585, 95.0, 77.07, 0.15; GCA_002449845.1, s__Prevotella sp002449845, 95.0, 77.07, 0.12; GCA_002369515.1, s__Prevotella sp002369515, 95.0, 77.05, 0.15; GCA_900315075.1, s__Prevotella sp900315075, 95.0, 77.05, 0.11; GCF_002251435.1, s__Prevotella sp002251435, 95.0, 77.05, 0.08; GCA_900314935.1, s__Prevotella sp900314935, 95.0, 77.03, 0.13; GCA_900550365.1, s__Prevotella sp900550365, 95.0, 77.02, 0.05; GCA_900316685.1, s__Prevotella sp900316685, 95.0, 76.99, 0.15; GCA_900318915.1, s__Prevotella sp900318915, 95.0, 76.98, 0.17; GCA_900556275.1, s__Prevotella sp900556275, 95.0, 76.96, 0.07; GCF_000834015.1, s__Prevotella sp000834015, 95.0, 76.95, 0.09; GCA_900314715.1, s__Prevotella sp900314715, 95.0, 76.93, 0.09; GCA_900315455.1, s__Prevotella sp900315455, 95.0, 76.87, 0.16; GCA_002394385.1, s__Prevotella sp002394385, 95.0, 76.77, 0.19; GCF_000378085.1, s__Prevotella loescheii, 95.0, 76.74, 0.07; GCF_003977605.1, s__Prevotella sp003977605, 95.0, 76.74, 0.08; GCA_900553595.1, s__Prevotella sp900553595, 95.0, 76.71, 0.11; GCA_000434975.1, s__Prevotella sp000434975, 95.0, 76.7, 0.13; GCF_000585355.1, s__Prevotella oryzae, 95.0, 76.65, 0.03; GCA_004557285.1, s__Prevotella sp004557285, 95.0, 76.65, 0.11; GCF_900290275.1, s__Prevotella sp900290275, 95.0, 76.63, 0.09; GCA_900313805.1, s__Prevotella sp900313805, 95.0, 76.62, 0.09; GCF_000163055.2, s__Prevotella sp000163055, 95.0, 76.62, 0.04; GCF_900079775.1, s__Prevotella lascolaii, 95.0, 76.59, 0.08; GCA_900317305.1, s__Prevotella sp900317305, 95.0, 76.58, 0.17; GCA_900552515.1, s__Prevotella sp900552515, 95.0, 76.57, 0.09; GCF_001553265.1, s__Prevotella sp001553265, 95.0, 76.57, 0.07; GCF_001275135.1, s__Prevotella sp001275135, 95.0, 76.57, 0.1; GCF_000479005.1, s__Prevotella sp000479005, 95.0, 76.56, 0.08; GCA_002372575.1, s__Prevotella sp002372575, 95.0, 76.56, 0.1; GCF_000613445.1, s__Prevotella shahii, 95.0, 76.56, 0.08; GCA_900547005.1, s__Prevotella sp900547005, 95.0, 76.55, 0.08; GCF_000177075.1, s__Prevotella buccalis, 95.0, 76.52, 0.08; GCA_900321425.1, s__Prevotella sp900321425, 95.0, 76.5, 0.1; GCA_900540415.1, s__Prevotella sp900540415, 95.0, 76.49, 0.12; GCA_900546575.1, s__Prevotella sp900546575, 95.0, 76.49, 0.1; GCA_900315745.1, s__Prevotella sp900315745, 95.0, 76.48, 0.13; GCA_000433175.1, s__Prevotella sp000433175, 95.0, 76.48, 0.09; GCA_002317355.1, s__Prevotella sp002317355, 95.0, 76.47, 0.05; GCA_000436695.1, s__Prevotella sp000436695, 95.0, 76.43, 0.07; GCF_000312305.1, s__Prevotella conceptionensis, 95.0, 76.41, 0.09; GCA_002490315.1, s__Prevotella sp002490315, 95.0, 76.4, 0.1; GCA_900315105.1, s__Prevotella sp900315105, 95.0, 76.38, 0.07; GCF_000614205.1, s__Prevotella saccharolytica, 95.0, 76.32, 0.06; GCF_002251245.1, s__Prevotella sp002251245, 95.0, 76.32, 0.12; GCF_002265625.1, s__Prevotella sp002265625, 95.0, 76.32, 0.14; GCA_002305505.1, s__Prevotella sp002305505, 95.0, 76.32, 0.11; GCF_000613405.1, s__Prevotella enoeca, 95.0, 76.31, 0.08; GCF_900199655.1, s__Prevotella sp900199655, 95.0, 76.29, 0.13; GCA_900553965.1, s__Prevotella sp900553965, 95.0, 76.29, 0.07; GCA_900543975.1, s__Prevotella sp900543975, 95.0, 76.29, 0.12; GCF_000762405.1, s__Prevotella timonensis_A, 95.0, 76.27, 0.05; GCA_002353555.1, s__Prevotella sp002353555, 95.0, 76.26, 0.11; GCF_000235885.1, s__Prevotella stercorea, 95.0, 76.26, 0.13; GCF_000379965.1, s__Prevotella nanceiensis, 95.0, 76.25, 0.04; GCA_900554545.1, s__Prevotella sp900554545, 95.0, 76.24, 0.06; GCA_900544495.1, s__Prevotella sp900544495, 95.0, 76.2, 0.11; GCA_900550035.1, s__Prevotella sp900550035, 95.0, 76.17, 0.12; GCA_002299275.1, s__Prevotella sp002299275, 95.0, 76.16, 0.02; GCA_900316015.1, s__Prevotella sp900316015, 95.0, 76.14, 0.06; GCA_900549175.1, s__Prevotella sp900549175, 95.0, 76.13, 0.09; GCF_002933775.1, s__Prevotella sp002933775, 95.0, 76.12, 0.05; GCF_000455445.1, s__Prevotella timonensis, 95.0, 76.11, 0.05; GCA_900553465.1, s__Prevotella sp900553465, 95.0, 76.1, 0.05; GCA_900552675.1, s__Prevotella sp900552675, 95.0, 76.06, 0.11; GCA_002316005.1, s__Prevotella sp002316005, 95.0, 76.04, 0.04; GCA_002395135.1, s__Prevotella sp002395135, 95.0, 76.01, 0.12; GCF_000613725.1, s__Prevotella pleuritidis, 95.0, 76.0, 0.07; GCA_900319895.1, s__Prevotella sp900319895, 95.0, 75.98, 0.06; GCA_900545525.1, s__Prevotella sp900545525, 95.0, 75.97, 0.08; GCA_900551055.1, s__Prevotella sp900551055, 95.0, 75.92, 0.09; GCA_900548745.1, s__Prevotella sp900548745, 95.0, 75.92, 0.07; GCA_900553155.1, s__Prevotella sp900553155, 95.0, 75.91, 0.06; GCA_900547085.1, s__Prevotella sp900547085, 95.0, 75.88, 0.06; GCA_002314055.1, s__Prevotella sp002314055, 95.0, 75.88, 0.08; GCA_002361535.1, s__Prevotella sp002361535, 95.0, 75.87, 0.09; GCA_000436595.1, s__Prevotella sp000436595, 95.0, 75.84, 0.06; GCF_000185145.2, s__Prevotella oralis, 95.0, 75.77, 0.07; GCA_900548195.1, s__Prevotella sp900548195, 95.0, 75.76, 0.06; GCA_002298545.1, s__Prevotella sp002298545, 95.0, 75.69, 0.08; GCA_900557405.1, s__Prevotella sp900557405, 95.0, 75.64, 0.07; GCF_000146675.1, s__Prevotella marshii, 95.0, 75.61, 0.09; GCA_900556825.1, s__Prevotella sp900556825, 95.0, 75.6, 0.04	75.42	11	0.936469	N/A
Glendinning_391.557_6_idba_bin.1	d__Bacteria;p__Firmicutes_A;c__Clostridia;o__Lachnospirales;f__Lachnospiraceae;g__RUG306;s__RUG306 sp900313435	GCA_900313435.1	95	d__Bacteria;p__Firmicutes_A;c__Clostridia;o__Lachnospirales;f__Lachnospiraceae;g__RUG306;s__RUG306 sp900313435	98.68	0.78	GCA_900313435.1	95	d__Bacteria;p__Firmicutes_A;c__Clostridia;o__Lachnospirales;f__Lachnospiraceae;g__RUG306;s__RUG306 sp900313435	98.68	0.78	d__Bacteria;p__Firmicutes_A;c__Clostridia;o__Lachnospirales;f__Lachnospiraceae;g__RUG306;s__	taxonomic classification defined by topology and ANI	topological placement and ANI have congruent species assignments	GCA_900316075.1, s__RUG306 sp900316075, 95.0, 76.73, 0.07; GCA_900317755.1, s__RUG306 sp900317755, 95.0, 76.62, 0.05; GCA_900314085.1, s__RUG306 sp900314085, 95.0, 75.78, 0.05	86.9	11	N/A	N/A
Glendinning_391.557_7_idba_bin.103	d__Bacteria;p__Firmicutes_A;c__Clostridia;o__Lachnospirales;f__Lachnospiraceae;g__UBA2856;s__	N/A	N/A	N/A	N/A	N/A	N/A	N/A	N/A	N/A	N/A	d__Bacteria;p__Firmicutes_A;c__Clostridia;o__Lachnospirales;f__Lachnospiraceae;g__UBA2856;s__	ANI	N/A	GCA_002350685.1, s__UBA2856 sp002350685, 95.0, 79.69, 0.44; GCA_900313765.1, s__UBA2856 sp900313765, 95.0, 79.22, 0.42; GCA_002371345.1, s__UBA2856 sp002371345, 95.0, 78.16, 0.21; GCA_900321365.1, s__UBA2856 sp900321365, 95.0, 77.89, 0.24; GCA_002392705.1, s__UBA2856 sp002392705, 95.0, 77.39, 0.17; GCA_900319065.1, s__UBA2856 sp900319065, 95.0, 77.1, 0.12; GCA_002482005.1, s__UBA2856 sp002482005, 95.0, 76.88, 0.15; GCA_900318615.1, s__UBA2856 sp900318615, 95.0, 76.45, 0.06; GCA_900555005.1, s__UBA2856 sp900555005, 95.0, 76.45, 0.12; GCA_002394165.1, s__UBA2856 sp002394165, 95.0, 76.26, 0.07	91.07	11	0.961016	N/A
Glendinning_391.557_7_idba_bin.108	d__Bacteria;p__Firmicutes;c__Bacilli;o__RF39;f__CAG-1000;g__;s__	N/A	N/A	N/A	N/A	N/A	N/A	N/A	N/A	N/A	N/A	d__Bacteria;p__Firmicutes;c__Bacilli;o__RF39;f__CAG-1000;g__;s__	taxonomic novelty determined using RED	N/A	N/A	77.86	11	0.894932	N/A
Glendinning_391.557_7_idba_bin.115	d__Bacteria;p__Bacteroidota;c__Bacteroidia;o__Bacteroidales;f__Paludibacteraceae;g__RF16;s__	N/A	N/A	N/A	N/A	N/A	GCA_900319025.1	95	d__Bacteria;p__Bacteroidota;c__Bacteroidia;o__Bacteroidales;f__Paludibacteraceae;g__RF16;s__RF16 sp900319025	76.91	0.17	d__Bacteria;p__Bacteroidota;c__Bacteroidia;o__Bacteroidales;f__Paludibacteraceae;g__RF16;s__	taxonomic classification defined by topology and ANI	N/A	GCA_002352705.1, s__RF16 sp002352705, 95.0, 78.77, 0.09; GCA_002368645.1, s__RF16 sp002368645, 95.0, 78.29, 0.1; GCA_002394395.1, s__RF16 sp002394395, 95.0, 78.19, 0.09; GCA_900316845.1, s__RF16 sp900316845, 95.0, 78.05, 0.09; GCA_900319995.1, s__RF16 sp900319995, 95.0, 78.03, 0.12; GCA_002373505.1, s__RF16 sp002373505, 95.0, 77.95, 0.15; GCA_002369075.1, s__RF16 sp002369075, 95.0, 77.93, 0.12; GCA_002394335.1, s__RF16 sp002394335, 95.0, 77.82, 0.11; GCA_900321605.1, s__RF16 sp900321605, 95.0, 77.65, 0.12; GCA_900321005.1, s__RF16 sp900321005, 95.0, 77.47, 0.11; GCA_900317745.1, s__RF16 sp900317745, 95.0, 77.42, 0.09; GCA_002354055.1, s__RF16 sp002354055, 95.0, 77.35, 0.12; GCA_002392745.1, s__RF16 sp002392745, 95.0, 77.26, 0.12; GCA_900318245.1, s__RF16 sp900318245, 95.0, 77.24, 0.1; GCA_900319005.1, s__RF16 sp900319005, 95.0, 77.22, 0.1; GCA_900319645.1, s__RF16 sp900319645, 95.0, 77.13, 0.11; GCA_002395805.1, s__RF16 sp002395805, 95.0, 76.98, 0.12; GCA_900319035.1, s__RF16 sp900319035, 95.0, 76.96, 0.12; GCA_900319105.1, s__RF16 sp900319105, 95.0, 76.91, 0.11; GCA_900317885.1, s__RF16 sp900317885, 95.0, 76.91, 0.09; GCA_002317295.1, s__RF16 sp002317295, 95.0, 76.68, 0.06; GCA_900316005.1, s__RF16 sp900316005, 95.0, 76.67, 0.1; GCA_900320865.1, s__RF16 sp900320865, 95.0, 76.67, 0.08; GCA_900321775.1, s__RF16 sp900321775, 95.0, 76.54, 0.04; GCA_002309255.1, s__RF16 sp002309255, 95.0, 76.53, 0.05; GCA_002315745.1, s__RF16 sp002315745, 95.0, 76.51, 0.08; GCA_002351925.1, s__RF16 sp002351925, 95.0, 76.5, 0.09; GCA_002309835.1, s__RF16 sp002309835, 95.0, 76.49, 0.07; GCA_002310195.1, s__RF16 sp002310195, 95.0, 76.44, 0.06; GCA_900317345.1, s__RF16 sp900317345, 95.0, 76.43, 0.1; GCA_002440265.1, s__RF16 sp002440265, 95.0, 76.36, 0.06; GCA_002387325.1, s__RF16 sp002387325, 95.0, 76.35, 0.09; GCA_002449665.1, s__RF16 sp002449665, 95.0, 76.24, 0.08; GCA_002479035.1, s__RF16 sp002479035, 95.0, 76.15, 0.06; GCA_002371785.1, s__RF16 sp002371785, 95.0, 76.15, 0.1; GCA_900556095.1, s__RF16 sp900556095, 95.0, 76.13, 0.05; GCA_002452095.1, s__RF16 sp002452095, 95.0, 76.09, 0.09; GCA_002308815.1, s__RF16 sp002308815, 95.0, 76.06, 0.04; GCA_900542355.1, s__RF16 sp900542355, 95.0, 76.02, 0.07; GCA_002372135.1, s__RF16 sp002372135, 95.0, 75.95, 0.06; GCA_002477945.1, s__RF16 sp002477945, 95.0, 75.95, 0.04; GCA_002308195.1, s__RF16 sp002308195, 95.0, 75.44, 0.07	70.77	11	0.974325	N/A
Glendinning_391.557_7_idba_bin.117	d__Bacteria;p__Actinobacteriota;c__Coriobacteriia;o__Coriobacteriales;f__Atopobiaceae;g__UBA1367;s__	N/A	N/A	N/A	N/A	N/A	N/A	N/A	N/A	N/A	N/A	d__Bacteria;p__Actinobacteriota;c__Coriobacteriia;o__Coriobacteriales;f__Atopobiaceae;g__UBA1367;s__	ANI	N/A	GCA_002449555.1, s__UBA1367 sp002449555, 95.0, 80.82, 0.44; GCA_900314645.1, s__UBA1367 sp900314645, 95.0, 80.57, 0.56; GCA_002305995.1, s__UBA1367 sp002305995, 95.0, 79.38, 0.36	82.24	11	0.958464	N/A
Glendinning_391.557_7_idba_bin.118	d__Bacteria;p__Bacteroidota;c__Bacteroidia;o__Bacteroidales;f__Bacteroidaceae;g__Prevotella;s__	N/A	N/A	N/A	N/A	N/A	GCF_900110085.1	95	d__Bacteria;p__Bacteroidota;c__Bacteroidia;o__Bacteroidales;f__Bacteroidaceae;g__Prevotella;s__Prevotella sp900110085	90.16	0.68	d__Bacteria;p__Bacteroidota;c__Bacteroidia;o__Bacteroidales;f__Bacteroidaceae;g__Prevotella;s__	taxonomic classification defined by topology and ANI	N/A	GCA_900314995.1, s__Prevotella sp900314995, 95.0, 80.28, 0.41; GCA_900318395.1, s__Prevotella sp900318395, 95.0, 80.27, 0.43; GCF_900109055.1, s__Prevotella sp900109055, 95.0, 80.05, 0.41; GCA_900319305.1, s__Prevotella sp900319305, 95.0, 79.93, 0.46; GCA_900315695.1, s__Prevotella sp900315695, 95.0, 79.83, 0.39; GCA_900319715.1, s__Prevotella sp900319715, 95.0, 79.75, 0.39; GCA_900315035.1, s__Prevotella sp900315035, 95.0, 79.71, 0.34; GCA_900315525.1, s__Prevotella sp900315525, 95.0, 79.69, 0.38; GCA_900316445.1, s__Prevotella sp900316445, 95.0, 79.62, 0.39; GCA_002379425.1, s__Prevotella sp002379425, 95.0, 79.52, 0.42; GCA_002342665.1, s__Prevotella sp002342665, 95.0, 79.5, 0.37; GCF_000619825.1, s__Prevotella sp000619825, 95.0, 79.35, 0.32; GCF_000702825.1, s__Prevotella sp000702825, 95.0, 79.31, 0.33; GCA_900317405.1, s__Prevotella sp900317405, 95.0, 79.26, 0.35; GCF_000025925.1, s__Prevotella ruminicola, 95.0, 79.21, 0.31; GCA_900320905.1, s__Prevotella sp900320905, 95.0, 79.2, 0.34; GCF_900107775.1, s__Prevotella ruminicola_C, 95.0, 79.1, 0.32; GCF_900110895.1, s__Prevotella sp900110895, 95.0, 79.08, 0.36; GCA_900315765.1, s__Prevotella sp900315765, 95.0, 79.04, 0.3; GCA_002351725.1, s__Prevotella sp002351725, 95.0, 79.01, 0.33; GCF_900142525.1, s__Prevotella ruminicola_A, 95.0, 78.99, 0.32; GCA_002371695.1, s__Prevotella sp002371695, 95.0, 78.98, 0.38; GCF_000687715.1, s__Prevotella ruminicola_B, 95.0, 78.87, 0.33; GCA_900316475.1, s__Prevotella sp900316475, 95.0, 78.77, 0.28; GCA_900318555.1, s__Prevotella sp900318555, 95.0, 78.62, 0.24; GCA_900314985.1, s__Prevotella sp900314985, 95.0, 78.57, 0.26; GCA_900321965.1, s__Prevotella sp900321965, 95.0, 78.57, 0.3; GCF_000621725.1, s__Prevotella brevis, 95.0, 78.56, 0.19; GCA_900322175.1, s__Prevotella sp900322175, 95.0, 78.52, 0.27; GCF_900100635.1, s__Prevotella sp900100635, 95.0, 78.46, 0.22; GCA_900318885.1, s__Prevotella sp900318885, 95.0, 78.4, 0.25; GCA_900318795.1, s__Prevotella sp900318795, 95.0, 78.34, 0.24; GCF_900107705.1, s__Prevotella sp900107705, 95.0, 78.34, 0.22; GCA_900316265.1, s__Prevotella sp900316265, 95.0, 78.31, 0.27; GCA_900321425.1, s__Prevotella sp900321425, 95.0, 78.3, 0.23; GCA_002393725.1, s__Prevotella sp002393725, 95.0, 78.29, 0.27; GCA_900320045.1, s__Prevotella sp900320045, 95.0, 78.23, 0.27; GCF_900119285.1, s__Prevotella sp900119285, 95.0, 78.18, 0.2; GCF_900199555.1, s__Prevotella sp900199555, 95.0, 78.17, 0.22; GCA_002342415.1, s__Prevotella sp002342415, 95.0, 78.11, 0.24; GCA_002363695.1, s__Prevotella sp002363695, 95.0, 78.06, 0.29; GCA_002353485.1, s__Prevotella sp002353485, 95.0, 78.05, 0.21; GCA_002354095.1, s__Prevotella sp002354095, 95.0, 78.04, 0.21; GCA_900313235.1, s__Prevotella sp900313235, 95.0, 78.02, 0.24; GCA_900314755.1, s__Prevotella sp900314755, 95.0, 78.02, 0.21; GCA_002353225.1, s__Prevotella sp002353225, 95.0, 77.92, 0.21; GCA_002372235.1, s__Prevotella sp002372235, 95.0, 77.91, 0.21; GCA_002350805.1, s__Prevotella sp002350805, 95.0, 77.86, 0.17; GCA_002353295.1, s__Prevotella sp002353295, 95.0, 77.85, 0.19; GCA_900320445.1, s__Prevotella sp900320445, 95.0, 77.8, 0.18; GCA_900318815.1, s__Prevotella sp900318815, 95.0, 77.79, 0.22; GCF_900115435.1, s__Prevotella sp900115435, 95.0, 77.77, 0.19; GCA_900318685.1, s__Prevotella sp900318685, 95.0, 77.71, 0.21; GCA_002371715.1, s__Prevotella sp002371715, 95.0, 77.69, 0.22; GCA_900316645.1, s__Prevotella sp900316645, 95.0, 77.53, 0.24; GCA_900320255.1, s__Prevotella sp900320255, 95.0, 77.52, 0.22; GCA_002369515.1, s__Prevotella sp002369515, 95.0, 77.5, 0.18; GCA_002392835.1, s__Prevotella sp002392835, 95.0, 77.37, 0.16; GCA_002361655.1, s__Prevotella sp002361655, 95.0, 77.37, 0.26; GCA_900318585.1, s__Prevotella sp900318585, 95.0, 77.37, 0.25; GCA_900315565.1, s__Prevotella sp900315565, 95.0, 77.24, 0.17; GCA_002353525.1, s__Prevotella sp002353525, 95.0, 77.22, 0.16; GCA_900314915.1, s__Prevotella sp900314915, 95.0, 77.19, 0.11; GCF_002933775.1, s__Prevotella sp002933775, 95.0, 77.17, 0.05; GCF_002251295.1, s__Prevotella sp002251295, 95.0, 77.17, 0.12; GCF_000834015.1, s__Prevotella sp000834015, 95.0, 77.17, 0.08; GCA_002393705.1, s__Prevotella sp002393705, 95.0, 77.07, 0.22; GCA_900554695.1, s__Prevotella sp900554695, 95.0, 77.01, 0.07; GCF_001275135.1, s__Prevotella sp001275135, 95.0, 76.98, 0.07; GCF_002251435.1, s__Prevotella sp002251435, 95.0, 76.96, 0.09; GCF_002251245.1, s__Prevotella sp002251245, 95.0, 76.89, 0.11; GCF_000146675.1, s__Prevotella marshii, 95.0, 76.87, 0.05; GCA_900549175.1, s__Prevotella sp900549175, 95.0, 76.87, 0.1; GCA_900556275.1, s__Prevotella sp900556275, 95.0, 76.77, 0.09; GCA_002305505.1, s__Prevotella sp002305505, 95.0, 76.74, 0.1; GCA_900553595.1, s__Prevotella sp900553595, 95.0, 76.74, 0.08; GCA_900550365.1, s__Prevotella sp900550365, 95.0, 76.68, 0.09; GCA_004557285.1, s__Prevotella sp004557285, 95.0, 76.67, 0.13; GCA_002490315.1, s__Prevotella sp002490315, 95.0, 76.66, 0.09; GCA_000436695.1, s__Prevotella sp000436695, 95.0, 76.65, 0.06; GCA_000433175.1, s__Prevotella sp000433175, 95.0, 76.65, 0.07; GCA_900540415.1, s__Prevotella sp900540415, 95.0, 76.64, 0.09; GCF_000613405.1, s__Prevotella enoeca, 95.0, 76.6, 0.05; GCA_002314055.1, s__Prevotella sp002314055, 95.0, 76.6, 0.06; GCA_900553965.1, s__Prevotella sp900553965, 95.0, 76.58, 0.11; GCA_900547005.1, s__Prevotella sp900547005, 95.0, 76.57, 0.09; GCF_000613725.1, s__Prevotella pleuritidis, 95.0, 76.56, 0.04; GCA_002298545.1, s__Prevotella sp002298545, 95.0, 76.49, 0.05; GCA_900554545.1, s__Prevotella sp900554545, 95.0, 76.47, 0.07; GCA_900543975.1, s__Prevotella sp900543975, 95.0, 76.43, 0.1; GCF_000585355.1, s__Prevotella oryzae, 95.0, 76.35, 0.04; GCA_900554045.1, s__Prevotella sp900554045, 95.0, 76.34, 0.06; GCA_900553465.1, s__Prevotella sp900553465, 95.0, 76.28, 0.05; GCA_900316015.1, s__Prevotella sp900316015, 95.0, 76.24, 0.05; GCA_900557405.1, s__Prevotella sp900557405, 95.0, 76.05, 0.09; GCA_900545525.1, s__Prevotella sp900545525, 95.0, 76.04, 0.07; GCA_900548745.1, s__Prevotella sp900548745, 95.0, 76.01, 0.06; GCA_000436595.1, s__Prevotella sp000436595, 95.0, 75.99, 0.05; GCA_900551055.1, s__Prevotella sp900551055, 95.0, 75.72, 0.06	75.75	11	0.996333	Genome not assigned to closest species as it falls outside its pre-defined ANI radius
Glendinning_391.557_7_idba_bin.119	d__Bacteria;p__Cyanobacteria;c__Vampirovibrionia;o__Gastranaerophilales;f__Gastranaerophilaceae;g__UBA6984;s__	N/A	N/A	N/A	N/A	N/A	GCA_002369055.1	95	d__Bacteria;p__Cyanobacteria;c__Vampirovibrionia;o__Gastranaerophilales;f__Gastranaerophilaceae;g__UBA6984;s__UBA6984 sp002369055	93.33	0.82	d__Bacteria;p__Cyanobacteria;c__Vampirovibrionia;o__Gastranaerophilales;f__Gastranaerophilaceae;g__UBA6984;s__	taxonomic classification defined by topology and ANI	N/A	GCA_002450015.1, s__UBA6984 sp002450015, 95.0, 81.95, 0.71; GCA_003258725.1, s__UBA6984 sp003258725, 95.0, 78.73, 0.45; GCA_900550295.1, s__UBA6984 sp900550295, 95.0, 78.43, 0.47; GCA_900321735.1, s__UBA6984 sp900321735, 95.0, 77.75, 0.44	92.7	11	0.992985	Genome not assigned to closest species as it falls outside its pre-defined ANI radius
Glendinning_391.557_7_idba_bin.132	d__Bacteria;p__Firmicutes;c__Bacilli;o__Erysipelotrichales;f__Erysipelotrichaceae;g__Bulleidia;s__	N/A	N/A	N/A	N/A	N/A	N/A	N/A	N/A	N/A	N/A	d__Bacteria;p__Firmicutes;c__Bacilli;o__Erysipelotrichales;f__Erysipelotrichaceae;g__Bulleidia;s__	ANI	N/A	GCA_900554555.1, s__Bulleidia sp900554555, 95.0, 78.39, 0.01; GCF_000425005.1, s__Bulleidia moorei, 95.0, 77.24, 0.02; GCF_000701725.1, s__Bulleidia sp000701725, 95.0, 77.21, 0.1; GCF_900290205.1, s__Bulleidia massiliensis, 95.0, 77.09, 0.13; GCA_900314345.1, s__Bulleidia sp900314345, 95.0, 77.04, 0.09; GCA_900314905.1, s__Bulleidia sp900314905, 95.0, 76.95, 0.11; GCA_900315065.1, s__Bulleidia sp900315065, 95.0, 76.72, 0.06; GCF_900240265.1, s__Bulleidia timonensis, 95.0, 76.67, 0.1; GCA_002372175.1, s__Bulleidia sp002372175, 95.0, 76.66, 0.08; GCF_000177375.1, s__Bulleidia extructa, 95.0, 76.57, 0.02; GCF_900343155.1, s__Bulleidia massiliense, 95.0, 76.4, 0.08; GCA_003446295.1, s__Bulleidia sp003446295, 95.0, 76.39, 0.07; GCA_900320455.1, s__Bulleidia sp900320455, 95.0, 76.18, 0.09; GCA_900315225.1, s__Bulleidia sp900315225, 95.0, 76.06, 0.05; GCA_900319505.1, s__Bulleidia sp900319505, 95.0, 76.05, 0.08; GCA_900539965.1, s__Bulleidia sp900539965, 95.0, 75.7, 0.02	85.42	11	0.938033	N/A
Glendinning_391.557_7_idba_bin.172	d__Bacteria;p__Firmicutes_C;c__Negativicutes;o__Selenomonadales;f__Selenomonadaceae;g__UBA7018;s__	N/A	N/A	N/A	N/A	N/A	GCA_002448305.1	95	d__Bacteria;p__Firmicutes_C;c__Negativicutes;o__Selenomonadales;f__Selenomonadaceae;g__UBA7018;s__UBA7018 sp002448305	76.24	0.16	d__Bacteria;p__Firmicutes_C;c__Negativicutes;o__Selenomonadales;f__Selenomonadaceae;g__;s__	taxonomic classification defined by topology and ANI	N/A	N/A	77.88	11	0.940615	N/A
Glendinning_391.557_7_idba_bin.176	d__Bacteria;p__Bacteroidota;c__Bacteroidia;o__Bacteroidales;f__UBA932;g__RC9;s__	N/A	N/A	N/A	N/A	N/A	GCA_900319685.1	95	d__Bacteria;p__Bacteroidota;c__Bacteroidia;o__Bacteroidales;f__UBA932;g__RC9;s__RC9 sp900319685	86.6	0.83	d__Bacteria;p__Bacteroidota;c__Bacteroidia;o__Bacteroidales;f__UBA932;g__RC9;s__	taxonomic classification defined by topology and ANI	N/A	GCA_900320185.1, s__RC9 sp900320185, 95.0, 78.65, 0.28; GCA_900544195.1, s__RC9 sp900544195, 95.0, 78.44, 0.26; GCA_000433355.1, s__RC9 sp000433355, 95.0, 78.43, 0.27; GCA_900320965.1, s__RC9 sp900320965, 95.0, 78.37, 0.22; GCA_900313275.1, s__RC9 sp900313275, 95.0, 78.29, 0.2; GCA_000431015.1, s__RC9 sp000431015, 95.0, 78.25, 0.26; GCA_004552965.1, s__RC9 sp004552965, 95.0, 78.21, 0.21; GCA_900318955.1, s__RC9 sp900318955, 95.0, 78.19, 0.08; GCA_900320365.1, s__RC9 sp900320365, 95.0, 78.07, 0.21; GCA_002438845.1, s__RC9 sp002438845, 95.0, 78.03, 0.22; GCA_002437305.1, s__RC9 sp002437305, 95.0, 78.03, 0.23; GCA_900319185.1, s__RC9 sp900319185, 95.0, 77.88, 0.12; GCA_002314195.1, s__RC9 sp002314195, 95.0, 77.85, 0.22; GCA_900317065.1, s__RC9 sp900317065, 95.0, 77.84, 0.09; GCA_002439875.1, s__RC9 sp002439875, 95.0, 77.77, 0.23; GCA_002297815.1, s__RC9 sp002297815, 95.0, 77.74, 0.2; GCA_900321245.1, s__RC9 sp900321245, 95.0, 77.69, 0.14; GCA_002321335.1, s__RC9 sp002321335, 95.0, 77.61, 0.23; GCA_900316955.1, s__RC9 sp900316955, 95.0, 77.47, 0.15; GCA_900314395.1, s__RC9 sp900314395, 95.0, 77.43, 0.09; GCA_002361625.1, s__RC9 sp002361625, 95.0, 77.39, 0.14; GCA_002438635.1, s__RC9 sp002438635, 95.0, 77.34, 0.03; GCA_900316675.1, s__RC9 sp900316675, 95.0, 77.33, 0.1; GCF_900167925.1, s__RC9 sp900167925, 95.0, 77.32, 0.11; GCA_004552615.1, s__RC9 sp004552615, 95.0, 77.3, 0.11; GCF_900167895.1, s__RC9 sp900167895, 95.0, 77.29, 0.11; GCA_900317845.1, s__RC9 sp900317845, 95.0, 77.29, 0.09; GCA_004555145.1, s__RC9 sp004555145, 95.0, 77.28, 0.13; GCA_004552115.1, s__RC9 sp004552115, 95.0, 77.25, 0.11; GCA_000432655.1, s__RC9 sp000432655, 95.0, 77.19, 0.07; GCA_900316525.1, s__RC9 sp900316525, 95.0, 77.19, 0.16; GCA_900320545.1, s__RC9 sp900320545, 95.0, 77.17, 0.13; GCA_900316045.1, s__RC9 sp900316045, 95.0, 77.15, 0.11; GCA_900319855.1, s__RC9 sp900319855, 95.0, 77.15, 0.15; GCA_002439095.1, s__RC9 sp002439095, 95.0, 77.13, 0.09; GCA_002320605.1, s__RC9 sp002320605, 95.0, 77.1, 0.12; GCA_900541925.1, s__RC9 sp900541925, 95.0, 77.09, 0.1; GCA_900317925.1, s__RC9 sp900317925, 95.0, 77.08, 0.1; GCA_900313205.1, s__RC9 sp900313205, 95.0, 77.06, 0.08; GCA_001915575.1, s__RC9 sp001915575, 95.0, 77.04, 0.1; GCA_002451795.1, s__RC9 sp002451795, 95.0, 77.03, 0.04; GCA_002315825.1, s__RC9 sp002315825, 95.0, 77.0, 0.05; GCA_900546925.1, s__RC9 sp900546925, 95.0, 76.99, 0.05; GCA_900321655.1, s__RC9 sp900321655, 95.0, 76.98, 0.09; GCA_002393945.1, s__RC9 sp002393945, 95.0, 76.96, 0.08; GCA_002439805.1, s__RC9 sp002439805, 95.0, 76.94, 0.06; GCA_900318565.1, s__RC9 sp900318565, 95.0, 76.9, 0.1; GCA_004556005.1, s__RC9 sp004556005, 95.0, 76.89, 0.09; GCA_900319485.1, s__RC9 sp900319485, 95.0, 76.86, 0.07; GCA_001602865.1, s__RC9 sp001602865, 95.0, 76.84, 0.21; GCA_900546395.1, s__RC9 sp900546395, 95.0, 76.84, 0.03; GCA_002438805.1, s__RC9 sp002438805, 95.0, 76.83, 0.09; GCA_900320795.1, s__RC9 sp900320795, 95.0, 76.83, 0.08; GCA_000432515.1, s__RC9 sp000432515, 95.0, 76.83, 0.07; GCA_900319405.1, s__RC9 sp900319405, 95.0, 76.82, 0.09; GCA_002373715.1, s__RC9 sp002373715, 95.0, 76.81, 0.07; GCA_002472565.1, s__RC9 sp002472565, 95.0, 76.79, 0.1; GCA_002315815.1, s__RC9 sp002315815, 95.0, 76.77, 0.06; GCA_001602885.1, s__RC9 sp001602885, 95.0, 76.77, 0.06; GCA_004554455.1, s__RC9 sp004554455, 95.0, 76.76, 0.1; GCA_002308935.1, s__RC9 sp002308935, 95.0, 76.74, 0.08; GCA_002309995.1, s__RC9 sp002309995, 95.0, 76.73, 0.1; GCA_900319375.1, s__RC9 sp900319375, 95.0, 76.69, 0.09; GCA_900319975.1, s__RC9 sp900319975, 95.0, 76.69, 0.11; GCA_900316245.1, s__RC9 sp900316245, 95.0, 76.68, 0.11; GCA_002298075.1, s__RC9 sp002298075, 95.0, 76.66, 0.04; GCA_900318445.1, s__RC9 sp900318445, 95.0, 76.66, 0.08; GCA_900321715.1, s__RC9 sp900321715, 95.0, 76.66, 0.07; GCA_002440085.1, s__RC9 sp002440085, 95.0, 76.65, 0.05; GCA_000435075.1, s__RC9 sp000435075, 95.0, 76.64, 0.06; GCA_900318355.1, s__RC9 sp900318355, 95.0, 76.64, 0.12; GCA_002393895.1, s__RC9 sp002393895, 95.0, 76.64, 0.1; GCA_900318015.1, s__RC9 sp900318015, 95.0, 76.63, 0.13; GCA_002396335.1, s__RC9 sp002396335, 95.0, 76.62, 0.09; GCA_000434935.1, s__RC9 sp000434935, 95.0, 76.62, 0.09; GCA_002354005.1, s__RC9 sp002354005, 95.0, 76.61, 0.08; GCA_002395605.1, s__RC9 sp002395605, 95.0, 76.6, 0.07; GCA_900543205.1, s__RC9 sp900543205, 95.0, 76.58, 0.1; GCA_900546445.1, s__RC9 sp900546445, 95.0, 76.54, 0.07; GCA_002350615.1, s__RC9 sp002350615, 95.0, 76.54, 0.08; GCA_900545245.1, s__RC9 sp900545245, 95.0, 76.5, 0.05; GCA_002314885.1, s__RC9 sp002314885, 95.0, 76.48, 0.09; GCA_002371115.1, s__RC9 sp002371115, 95.0, 76.44, 0.05; GCA_002438905.1, s__RC9 sp002438905, 95.0, 76.36, 0.04; GCA_002395925.1, s__RC9 sp002395925, 95.0, 76.34, 0.07; GCA_002439585.1, s__RC9 sp002439585, 95.0, 76.17, 0.04; GCA_002392525.1, s__RC9 sp002392525, 95.0, 76.09, 0.06; GCA_900320385.1, s__RC9 sp900320385, 95.0, 75.89, 0.1	95.56	11	0.993711	Genome not assigned to closest species as it falls outside its pre-defined ANI radius
Glendinning_391.557_7_idba_bin.177	d__Bacteria;p__Firmicutes_A;c__Clostridia_A;o__Christensenellales;f__CAG-138;g__UBA3792;s__	N/A	N/A	N/A	N/A	N/A	N/A	N/A	N/A	N/A	N/A	d__Bacteria;p__Firmicutes_A;c__Clostridia_A;o__Christensenellales;f__CAG-138;g__UBA3792;s__	ANI	N/A	GCA_002369195.1, s__UBA3792 sp002369195, 95.0, 81.91, 0.55; GCA_900318745.1, s__UBA3792 sp900318745, 95.0, 81.62, 0.53; GCA_900318765.1, s__UBA3792 sp900318765, 95.0, 77.28, 0.2	72.12	11	0.959193	N/A
Glendinning_391.557_7_idba_bin.186	d__Bacteria;p__Firmicutes_A;c__Clostridia;o__Peptostreptococcales;f__Anaerovoracaceae;g__RUG754;s__	N/A	N/A	N/A	N/A	N/A	GCA_900315895.1	95	d__Bacteria;p__Firmicutes_A;c__Clostridia;o__Peptostreptococcales;f__Anaerovoracaceae;g__RUG754;s__RUG754 sp900315895	83.43	0.68	d__Bacteria;p__Firmicutes_A;c__Clostridia;o__Peptostreptococcales;f__Anaerovoracaceae;g__;s__	taxonomic classification defined by topology and ANI	N/A	N/A	92.84	11	0.983559	Genome not assigned to closest species as it falls outside its pre-defined ANI radius
Glendinning_391.557_7_idba_bin.206	d__Bacteria;p__Bacteroidota;c__Bacteroidia;o__Bacteroidales;f__WCHB1-69;g__F23-D06;s__	N/A	N/A	N/A	N/A	N/A	GCA_900319925.1	95	d__Bacteria;p__Bacteroidota;c__Bacteroidia;o__Bacteroidales;f__WCHB1-69;g__F23-D06;s__F23-D06 sp900319925	84.05	0.63	d__Bacteria;p__Bacteroidota;c__Bacteroidia;o__Bacteroidales;f__WCHB1-69;g__F23-D06;s__	taxonomic classification defined by topology and ANI	N/A	GCA_900316305.1, s__F23-D06 sp900316305, 95.0, 83.92, 0.58; GCA_900315245.1, s__F23-D06 sp900315245, 95.0, 82.59, 0.54; GCA_900317715.1, s__F23-D06 sp900317715, 95.0, 82.32, 0.55; GCA_900315705.1, s__F23-D06 sp900315705, 95.0, 79.77, 0.31; GCA_002311645.1, s__F23-D06 sp002311645, 95.0, 78.89, 0.28; GCA_002392325.1, s__F23-D06 sp002392325, 95.0, 77.54, 0.23	79.68	11	0.97813	N/A
Glendinning_391.557_7_idba_bin.22	d__Bacteria;p__Synergistota;c__Synergistia;o__Synergistales;f__Aminobacteriaceae;g__;s__	N/A	N/A	N/A	N/A	N/A	N/A	N/A	N/A	N/A	N/A	d__Bacteria;p__Synergistota;c__Synergistia;o__Synergistales;f__Aminobacteriaceae;g__;s__	taxonomic novelty determined using RED	N/A	N/A	82.26	11	0.860773	N/A
Glendinning_391.557_7_idba_bin.231	d__Bacteria;p__Firmicutes_A;c__Clostridia_A;o__Christensenellales;f__Borkfalkiaceae;g__UBA1259;s__	N/A	N/A	N/A	N/A	N/A	GCA_002308755.1	95	d__Bacteria;p__Firmicutes_A;c__Clostridia_A;o__Christensenellales;f__Borkfalkiaceae;g__UBA1259;s__UBA1259 sp002308755	78.08	0.44	d__Bacteria;p__Firmicutes_A;c__Clostridia_A;o__Christensenellales;f__Borkfalkiaceae;g__UBA1259;s__	taxonomic classification defined by topology and ANI	N/A	GCA_900320065.1, s__UBA1259 sp900320065, 95.0, 77.82, 0.33; GCA_003523255.1, s__UBA1259 sp003523255, 95.0, 76.7, 0.21	73.65	11	0.959304	N/A
Glendinning_391.557_7_idba_bin.244	d__Bacteria;p__Bacteroidota;c__Bacteroidia;o__Bacteroidales;f__UBA3663;g__UBA3663;s__	N/A	N/A	N/A	N/A	N/A	GCA_900319235.1	95	d__Bacteria;p__Bacteroidota;c__Bacteroidia;o__Bacteroidales;f__UBA3663;g__UBA3663;s__UBA3663 sp900319235	86.05	0.7	d__Bacteria;p__Bacteroidota;c__Bacteroidia;o__Bacteroidales;f__UBA3663;g__UBA3663;s__	taxonomic classification defined by topology and ANI	N/A	GCA_004557315.1, s__UBA3663 sp004557315, 95.0, 77.2, 0.17; GCA_002315795.1, s__UBA3663 sp002315795, 95.0, 76.83, 0.17; GCA_002373755.1, s__UBA3663 sp002373755, 95.0, 76.7, 0.14	90.87	11	0.993541	Genome not assigned to closest species as it falls outside its pre-defined ANI radius
Glendinning_391.557_7_idba_bin.248	d__Bacteria;p__Firmicutes_A;c__Clostridia;o__Oscillospirales;f__Acutalibacteraceae;g__Ruminococcus_E;s__	N/A	N/A	N/A	N/A	N/A	GCA_900319655.1	95	d__Bacteria;p__Firmicutes_A;c__Clostridia;o__Oscillospirales;f__Acutalibacteraceae;g__Ruminococcus_E;s__Ruminococcus_E sp900319655	81.73	0.65	d__Bacteria;p__Firmicutes_A;c__Clostridia;o__Oscillospirales;f__Acutalibacteraceae;g__Ruminococcus_E;s__	taxonomic classification defined by topology and ANI	N/A	GCA_900318495.1, s__Ruminococcus_E sp900318495, 95.0, 79.36, 0.43; GCA_900316435.1, s__Ruminococcus_E sp900316435, 95.0, 79.0, 0.35; GCA_900315195.1, s__Ruminococcus_E sp900315195, 95.0, 78.96, 0.37; GCA_900315085.1, s__Ruminococcus_E sp900315085, 95.0, 78.9, 0.39; GCA_900316555.1, s__Ruminococcus_E sp900316555, 95.0, 78.88, 0.37; GCA_002491825.1, s__Ruminococcus_E sp002491825, 95.0, 78.88, 0.28; GCA_900318905.1, s__Ruminococcus_E sp900318905, 95.0, 78.81, 0.33; GCA_003520555.1, s__Ruminococcus_E sp003520555, 95.0, 78.81, 0.41; GCA_003521625.1, s__Ruminococcus_E sp003521625, 95.0, 78.65, 0.32; GCF_900100595.1, s__Ruminococcus_E sp900100595, 95.0, 78.6, 0.33; GCF_005601135.1, s__Ruminococcus_E sp900314705, 95.0, 78.34, 0.03; GCA_900315605.1, s__Ruminococcus_E sp900315605, 95.0, 78.3, 0.35; GCF_900101355.1, s__Ruminococcus_E bromii_A, 95.0, 78.19, 0.2; GCA_900317875.1, s__Ruminococcus_E sp900317875, 95.0, 78.12, 0.34; GCF_002834225.1, s__Ruminococcus_E bromii, 95.0, 78.0, 0.2; GCA_900317315.1, s__Ruminococcus_E sp900317315, 95.0, 77.9, 0.27; GCA_900543095.1, s__Ruminococcus_E sp900543095, 95.0, 77.89, 0.27; GCA_900316385.1, s__Ruminococcus_E sp900316385, 95.0, 77.88, 0.2; GCA_900317595.1, s__Ruminococcus_E sp900317595, 95.0, 77.87, 0.26; GCF_002834235.1, s__Ruminococcus_E bromii_B, 95.0, 77.75, 0.2; GCA_900315785.1, s__Ruminococcus_E sp900315785, 95.0, 77.72, 0.24; GCA_900316815.1, s__Ruminococcus_E sp900316815, 95.0, 77.66, 0.26; GCA_003526955.1, s__Ruminococcus_E sp003526955, 95.0, 77.53, 0.15; GCA_900320415.1, s__Ruminococcus_E sp900320415, 95.0, 77.35, 0.24; GCA_900319615.1, s__Ruminococcus_E sp900319615, 95.0, 77.27, 0.09; GCF_003438075.1, s__Ruminococcus_E sp003438075, 95.0, 77.2, 0.18; GCA_002493005.1, s__Ruminococcus_E sp002493005, 95.0, 77.17, 0.19; GCA_900314795.1, s__Ruminococcus_E sp900314795, 95.0, 77.11, 0.08; GCA_002350765.1, s__Ruminococcus_E sp002350765, 95.0, 77.08, 0.16; GCA_900320995.1, s__Ruminococcus_E sp900320995, 95.0, 77.05, 0.08; GCA_002493635.1, s__Ruminococcus_E sp002493635, 95.0, 77.03, 0.14; GCA_004560275.1, s__Ruminococcus_E sp004560275, 95.0, 77.0, 0.16; GCA_002394725.1, s__Ruminococcus_E sp002394725, 95.0, 76.69, 0.07; GCA_003499325.1, s__Ruminococcus_E sp003499325, 95.0, 76.41, 0.07; GCA_002353935.1, s__Ruminococcus_E sp002353935, 95.0, 76.4, 0.06; GCA_900315815.1, s__Ruminococcus_E sp900315815, 95.0, 76.36, 0.09; GCA_900313865.1, s__Ruminococcus_E sp900313865, 95.0, 76.31, 0.06; GCA_900313895.1, s__Ruminococcus_E sp900313895, 95.0, 76.22, 0.05	85.26	11	0.981702	Genome not assigned to closest species as it falls outside its pre-defined ANI radius
Glendinning_391.557_7_idba_bin.250	d__Bacteria;p__Bacteroidota;c__Bacteroidia;o__Bacteroidales;f__Bacteroidaceae;g__Prevotella;s__	N/A	N/A	N/A	N/A	N/A	N/A	N/A	N/A	N/A	N/A	d__Bacteria;p__Bacteroidota;c__Bacteroidia;o__Bacteroidales;f__Bacteroidaceae;g__Prevotella;s__	ANI	N/A	GCA_900316475.1, s__Prevotella sp900316475, 95.0, 81.66, 0.48; GCA_900321965.1, s__Prevotella sp900321965, 95.0, 81.29, 0.42; GCA_002392835.1, s__Prevotella sp002392835, 95.0, 79.73, 0.35; GCA_002371715.1, s__Prevotella sp002371715, 95.0, 79.27, 0.33; GCA_900318815.1, s__Prevotella sp900318815, 95.0, 79.2, 0.41; GCA_002342665.1, s__Prevotella sp002342665, 95.0, 78.97, 0.31; GCA_002361655.1, s__Prevotella sp002361655, 95.0, 78.94, 0.36; GCA_002353485.1, s__Prevotella sp002353485, 95.0, 78.92, 0.29; GCA_002371695.1, s__Prevotella sp002371695, 95.0, 78.91, 0.28; GCA_002342415.1, s__Prevotella sp002342415, 95.0, 78.88, 0.26; GCA_002363695.1, s__Prevotella sp002363695, 95.0, 78.84, 0.33; GCA_900318685.1, s__Prevotella sp900318685, 95.0, 78.81, 0.35; GCA_002379425.1, s__Prevotella sp002379425, 95.0, 78.8, 0.25; GCA_002372235.1, s__Prevotella sp002372235, 95.0, 78.77, 0.26; GCA_900319715.1, s__Prevotella sp900319715, 95.0, 78.66, 0.29; GCA_900318585.1, s__Prevotella sp900318585, 95.0, 78.55, 0.37; GCA_002369515.1, s__Prevotella sp002369515, 95.0, 78.55, 0.27; GCA_900316445.1, s__Prevotella sp900316445, 95.0, 78.52, 0.33; GCA_002393705.1, s__Prevotella sp002393705, 95.0, 78.46, 0.34; GCA_900320045.1, s__Prevotella sp900320045, 95.0, 78.36, 0.27; GCA_900314995.1, s__Prevotella sp900314995, 95.0, 78.21, 0.25; GCA_900320255.1, s__Prevotella sp900320255, 95.0, 78.21, 0.3; GCA_900315565.1, s__Prevotella sp900315565, 95.0, 78.19, 0.28; GCA_002350805.1, s__Prevotella sp002350805, 95.0, 78.05, 0.22; GCA_900318795.1, s__Prevotella sp900318795, 95.0, 78.03, 0.25; GCA_900318555.1, s__Prevotella sp900318555, 95.0, 78.0, 0.24; GCA_002353525.1, s__Prevotella sp002353525, 95.0, 77.95, 0.19; GCA_900316265.1, s__Prevotella sp900316265, 95.0, 77.91, 0.22; GCF_900107705.1, s__Prevotella sp900107705, 95.0, 77.87, 0.2; GCF_900110085.1, s__Prevotella sp900110085, 95.0, 77.83, 0.26; GCA_900320905.1, s__Prevotella sp900320905, 95.0, 77.82, 0.25; GCA_900313235.1, s__Prevotella sp900313235, 95.0, 77.81, 0.22; GCA_900319305.1, s__Prevotella sp900319305, 95.0, 77.8, 0.2; GCF_900110895.1, s__Prevotella sp900110895, 95.0, 77.77, 0.19; GCA_900318395.1, s__Prevotella sp900318395, 95.0, 77.77, 0.25; GCA_900318885.1, s__Prevotella sp900318885, 95.0, 77.76, 0.25; GCA_900314985.1, s__Prevotella sp900314985, 95.0, 77.59, 0.22; GCF_000621725.1, s__Prevotella brevis, 95.0, 77.56, 0.2; GCF_900100635.1, s__Prevotella sp900100635, 95.0, 77.55, 0.21; GCA_900315525.1, s__Prevotella sp900315525, 95.0, 77.54, 0.24; GCA_900553965.1, s__Prevotella sp900553965, 95.0, 77.53, 0.19; GCA_900315035.1, s__Prevotella sp900315035, 95.0, 77.48, 0.2; GCF_900109055.1, s__Prevotella sp900109055, 95.0, 77.48, 0.2; GCF_000619825.1, s__Prevotella sp000619825, 95.0, 77.45, 0.18; GCA_002393725.1, s__Prevotella sp002393725, 95.0, 77.43, 0.15; GCA_002305505.1, s__Prevotella sp002305505, 95.0, 77.41, 0.15; GCF_000687715.1, s__Prevotella ruminicola_B, 95.0, 77.35, 0.18; GCA_900549175.1, s__Prevotella sp900549175, 95.0, 77.35, 0.2; GCA_900540415.1, s__Prevotella sp900540415, 95.0, 77.34, 0.2; GCF_000585355.1, s__Prevotella oryzae, 95.0, 77.34, 0.01; GCA_002354095.1, s__Prevotella sp002354095, 95.0, 77.33, 0.14; GCF_000702825.1, s__Prevotella sp000702825, 95.0, 77.32, 0.19; GCA_900315695.1, s__Prevotella sp900315695, 95.0, 77.3, 0.18; GCF_000025925.1, s__Prevotella ruminicola, 95.0, 77.26, 0.19; GCF_900107775.1, s__Prevotella ruminicola_C, 95.0, 77.22, 0.19; GCF_900142525.1, s__Prevotella ruminicola_A, 95.0, 77.18, 0.19; GCA_900317405.1, s__Prevotella sp900317405, 95.0, 77.17, 0.18; GCA_900316645.1, s__Prevotella sp900316645, 95.0, 77.16, 0.16; GCA_900321425.1, s__Prevotella sp900321425, 95.0, 77.14, 0.17; GCA_900550365.1, s__Prevotella sp900550365, 95.0, 77.12, 0.09; GCA_002353295.1, s__Prevotella sp002353295, 95.0, 77.11, 0.11; GCA_900322175.1, s__Prevotella sp900322175, 95.0, 77.1, 0.14; GCA_900554045.1, s__Prevotella sp900554045, 95.0, 77.09, 0.14; GCF_900115435.1, s__Prevotella sp900115435, 95.0, 77.07, 0.12; GCA_900320445.1, s__Prevotella sp900320445, 95.0, 77.04, 0.16; GCA_002351725.1, s__Prevotella sp002351725, 95.0, 77.03, 0.15; GCA_900315765.1, s__Prevotella sp900315765, 95.0, 77.01, 0.16; GCF_900119285.1, s__Prevotella sp900119285, 95.0, 76.99, 0.11; GCA_900314755.1, s__Prevotella sp900314755, 95.0, 76.94, 0.14; GCA_002353225.1, s__Prevotella sp002353225, 95.0, 76.93, 0.13; GCA_900554545.1, s__Prevotella sp900554545, 95.0, 76.89, 0.12; GCF_900199555.1, s__Prevotella sp900199555, 95.0, 76.86, 0.12; GCA_000433175.1, s__Prevotella sp000433175, 95.0, 76.84, 0.1; GCA_900553595.1, s__Prevotella sp900553595, 95.0, 76.82, 0.14; GCA_002490315.1, s__Prevotella sp002490315, 95.0, 76.8, 0.16; GCF_002251245.1, s__Prevotella sp002251245, 95.0, 76.73, 0.13; GCA_900543975.1, s__Prevotella sp900543975, 95.0, 76.72, 0.14; GCA_900557405.1, s__Prevotella sp900557405, 95.0, 76.7, 0.11; GCA_900554695.1, s__Prevotella sp900554695, 95.0, 76.64, 0.08; GCA_000436595.1, s__Prevotella sp000436595, 95.0, 76.6, 0.08; GCF_001275135.1, s__Prevotella sp001275135, 95.0, 76.58, 0.1; GCA_900314915.1, s__Prevotella sp900314915, 95.0, 76.55, 0.12; GCF_000834015.1, s__Prevotella sp000834015, 95.0, 76.54, 0.1; GCF_002251295.1, s__Prevotella sp002251295, 95.0, 76.53, 0.09; GCF_002251435.1, s__Prevotella sp002251435, 95.0, 76.52, 0.08; GCA_004557285.1, s__Prevotella sp004557285, 95.0, 76.49, 0.13; GCA_900556275.1, s__Prevotella sp900556275, 95.0, 76.48, 0.13; GCA_002314055.1, s__Prevotella sp002314055, 95.0, 76.46, 0.06; GCA_900551055.1, s__Prevotella sp900551055, 95.0, 76.45, 0.1; GCF_002933775.1, s__Prevotella sp002933775, 95.0, 76.35, 0.06; GCA_900553465.1, s__Prevotella sp900553465, 95.0, 76.34, 0.07; GCA_000436695.1, s__Prevotella sp000436695, 95.0, 76.33, 0.06; GCA_002298545.1, s__Prevotella sp002298545, 95.0, 76.31, 0.05; GCA_900545525.1, s__Prevotella sp900545525, 95.0, 76.26, 0.08; GCA_900316015.1, s__Prevotella sp900316015, 95.0, 76.22, 0.03; GCF_000613725.1, s__Prevotella pleuritidis, 95.0, 76.12, 0.02; GCA_900548745.1, s__Prevotella sp900548745, 95.0, 76.04, 0.05; GCA_900547005.1, s__Prevotella sp900547005, 95.0, 76.0, 0.08; GCF_000613405.1, s__Prevotella enoeca, 95.0, 75.76, 0.02; GCF_000146675.1, s__Prevotella marshii, 95.0, 75.52, 0.04	71.09	11	0.984729	N/A
Glendinning_391.557_7_idba_bin.255	d__Bacteria;p__Firmicutes_A;c__Clostridia;o__Lachnospirales;f__Lachnospiraceae;g__CAG-590;s__	N/A	N/A	N/A	N/A	N/A	GCA_900313855.1	95	d__Bacteria;p__Firmicutes_A;c__Clostridia;o__Lachnospirales;f__Lachnospiraceae;g__CAG-590;s__CAG-590 sp900313855	78.74	0.27	d__Bacteria;p__Firmicutes_A;c__Clostridia;o__Lachnospirales;f__Lachnospiraceae;g__CAG-590;s__	taxonomic classification defined by topology and ANI	N/A	GCA_900552885.1, s__CAG-590 sp900552885, 95.0, 77.79, 0.11; GCA_000431135.1, s__CAG-590 sp000431135, 95.0, 77.7, 0.17; GCA_900544905.1, s__CAG-590 sp900544905, 95.0, 77.53, 0.15; GCA_003530125.1, s__CAG-590 sp003530125, 95.0, 77.44, 0.14; GCA_900548855.1, s__CAG-590 sp900548855, 95.0, 77.14, 0.14	81.23	11	0.950494	N/A
Glendinning_391.557_7_idba_bin.27	d__Bacteria;p__Firmicutes_A;c__Clostridia;o__Lachnospirales;f__Lachnospiraceae;g__UBA4285;s__	N/A	N/A	N/A	N/A	N/A	GCA_900542465.1	95	d__Bacteria;p__Firmicutes_A;c__Clostridia;o__Lachnospirales;f__Lachnospiraceae;g__UBA4285;s__UBA4285 sp900542465	77.4	0.1	d__Bacteria;p__Firmicutes_A;c__Clostridia;o__Lachnospirales;f__Lachnospiraceae;g__UBA4285;s__	taxonomic classification defined by topology and ANI	N/A	GCA_900545225.1, s__UBA4285 sp900545225, 95.0, 77.08, 0.09; GCA_900314255.1, s__UBA4285 sp900314255, 95.0, 76.95, 0.03; GCA_002394965.1, s__UBA4285 sp002394965, 95.0, 75.6, 0.02	84.35	11	0.94517	N/A
Glendinning_391.557_7_idba_bin.3	d__Bacteria;p__Firmicutes_A;c__Clostridia;o__Lachnospirales;f__Lachnospiraceae;g__CAG-791;s__	N/A	N/A	N/A	N/A	N/A	N/A	N/A	N/A	N/A	N/A	d__Bacteria;p__Firmicutes_A;c__Clostridia;o__Lachnospirales;f__Lachnospiraceae;g__CAG-791;s__	ANI	N/A	GCA_002395235.1, s__CAG-791 sp002395235, 95.0, 78.67, 0.35; GCA_900319245.1, s__CAG-791 sp900319245, 95.0, 78.51, 0.32; GCA_002448395.1, s__CAG-791 sp002448395, 95.0, 78.45, 0.23; GCA_900321785.1, s__CAG-791 sp900321785, 95.0, 77.87, 0.13; GCF_900101015.1, s__CAG-791 sp900101015, 95.0, 77.74, 0.19; GCA_002362155.1, s__CAG-791 sp002362155, 95.0, 77.74, 0.15; GCA_002372815.1, s__CAG-791 sp002372815, 95.0, 77.71, 0.23; GCA_900320335.1, s__CAG-791 sp900320335, 95.0, 77.57, 0.26; GCA_003447895.1, s__CAG-791 sp003447895, 95.0, 77.51, 0.25; GCA_002358875.1, s__CAG-791 sp002358875, 95.0, 77.24, 0.16; GCA_900318375.1, s__CAG-791 sp900318375, 95.0, 77.16, 0.16; GCA_002394525.1, s__CAG-791 sp002394525, 95.0, 77.14, 0.18; GCA_900316855.1, s__CAG-791 sp900316855, 95.0, 77.07, 0.07; GCA_900318875.1, s__CAG-791 sp900318875, 95.0, 77.03, 0.12; GCA_002390025.1, s__CAG-791 sp002390025, 95.0, 77.01, 0.15; GCA_002353635.1, s__CAG-791 sp002353635, 95.0, 76.96, 0.07; GCA_002392385.1, s__CAG-791 sp002392385, 95.0, 76.91, 0.13; GCA_002449595.1, s__CAG-791 sp002449595, 95.0, 76.88, 0.1; GCA_900315055.1, s__CAG-791 sp900315055, 95.0, 76.87, 0.1; GCA_900320325.1, s__CAG-791 sp900320325, 95.0, 76.74, 0.12; GCF_900107575.1, s__CAG-791 sp900107575, 95.0, 76.55, 0.11; GCA_900313745.1, s__CAG-791 sp900313745, 95.0, 76.39, 0.07; GCA_900320025.1, s__CAG-791 sp900320025, 95.0, 76.36, 0.07; GCF_900625025.1, s__CAG-791 sp900625025, 95.0, 76.32, 0.12; GCA_900317555.1, s__CAG-791 sp900317555, 95.0, 76.32, 0.06; GCA_900317475.1, s__CAG-791 sp900317475, 95.0, 76.3, 0.07; GCA_000431495.1, s__CAG-791 sp000431495, 95.0, 76.27, 0.07	84.7	11	0.958693	N/A
Glendinning_391.557_7_idba_bin.36	d__Bacteria;p__Firmicutes_A;c__Clostridia;o__Saccharofermentanales;f__Saccharofermentanaceae;g__Firm-16;s__	N/A	N/A	N/A	N/A	N/A	N/A	N/A	N/A	N/A	N/A	d__Bacteria;p__Firmicutes_A;c__Clostridia;o__Saccharofermentanales;f__Saccharofermentanaceae;g__Firm-16;s__	ANI	N/A	GCA_900317035.1, s__Firm-16 sp900317035, 95.0, 82.56, 0.53; GCA_002368805.1, s__Firm-16 sp002368805, 95.0, 82.26, 0.58; GCA_002310155.1, s__Firm-16 sp002310155, 95.0, 81.68, 0.51; GCA_001604185.1, s__Firm-16 sp001604185, 95.0, 79.65, 0.41	85.06	11	0.960205	N/A
Glendinning_391.557_7_idba_bin.5	d__Bacteria;p__Bacteroidota;c__Bacteroidia;o__Bacteroidales;f__Bacteroidaceae;g__UBA4372;s__	N/A	N/A	N/A	N/A	N/A	GCA_002391275.1	95	d__Bacteria;p__Bacteroidota;c__Bacteroidia;o__Bacteroidales;f__Bacteroidaceae;g__UBA4372;s__UBA4372 sp002391275	79.39	0.3	d__Bacteria;p__Bacteroidota;c__Bacteroidia;o__Bacteroidales;f__Bacteroidaceae;g__UBA4372;s__	taxonomic classification defined by topology and ANI	N/A	GCA_900318115.1, s__UBA4372 sp900318115, 95.0, 79.12, 0.34; GCA_900316355.1, s__UBA4372 sp900316355, 95.0, 78.75, 0.3; GCA_002394305.1, s__UBA4372 sp002394305, 95.0, 77.94, 0.15; GCA_900320435.1, s__UBA4372 sp900320435, 95.0, 76.91, 0.13; GCA_900320565.1, s__UBA4372 sp900320565, 95.0, 76.85, 0.1; GCA_002316015.1, s__UBA4372 sp002316015, 95.0, 76.7, 0.09; GCA_002395775.1, s__UBA4372 sp002395775, 95.0, 76.7, 0.14; GCA_900320715.1, s__UBA4372 sp900320715, 95.0, 76.66, 0.07; GCA_002450165.1, s__UBA4372 sp002450165, 95.0, 76.55, 0.03; GCA_900543815.1, s__UBA4372 sp900543815, 95.0, 76.54, 0.09; GCA_900313705.1, s__UBA4372 sp900313705, 95.0, 76.49, 0.12; GCA_002297545.1, s__UBA4372 sp002297545, 95.0, 76.31, 0.06; GCA_002314945.1, s__UBA4372 sp002314945, 95.0, 76.16, 0.04; GCA_004559785.1, s__UBA4372 sp004559785, 95.0, 76.15, 0.06; GCA_002317475.1, s__UBA4372 sp002317475, 95.0, 75.93, 0.05; GCA_900313335.1, s__UBA4372 sp900313335, 95.0, 75.93, 0.04; GCA_002373535.1, s__UBA4372 sp002373535, 95.0, 75.72, 0.04; GCA_002494215.1, s__UBA4372 sp002494215, 95.0, 75.54, 0.02	73.77	11	0.976236	N/A
Glendinning_391.557_7_idba_bin.57	d__Bacteria;p__Bacteroidota;c__Bacteroidia;o__Bacteroidales;f__UBA932;g__RC9;s__	N/A	N/A	N/A	N/A	N/A	GCA_900321655.1	95	d__Bacteria;p__Bacteroidota;c__Bacteroidia;o__Bacteroidales;f__UBA932;g__RC9;s__RC9 sp900321655	84.57	0.67	d__Bacteria;p__Bacteroidota;c__Bacteroidia;o__Bacteroidales;f__UBA932;g__RC9;s__	taxonomic classification defined by topology and ANI	N/A	GCA_002373715.1, s__RC9 sp002373715, 95.0, 83.42, 0.61; GCA_900316245.1, s__RC9 sp900316245, 95.0, 83.03, 0.67; GCA_900318445.1, s__RC9 sp900318445, 95.0, 81.03, 0.51; GCA_900317845.1, s__RC9 sp900317845, 95.0, 80.46, 0.5; GCA_002396335.1, s__RC9 sp002396335, 95.0, 80.41, 0.4; GCA_900320795.1, s__RC9 sp900320795, 95.0, 80.39, 0.51; GCA_900319405.1, s__RC9 sp900319405, 95.0, 80.38, 0.51; GCA_002371115.1, s__RC9 sp002371115, 95.0, 80.3, 0.44; GCA_002354005.1, s__RC9 sp002354005, 95.0, 80.25, 0.42; GCA_002392525.1, s__RC9 sp002392525, 95.0, 80.21, 0.42; GCA_002395605.1, s__RC9 sp002395605, 95.0, 79.02, 0.33; GCA_900313205.1, s__RC9 sp900313205, 95.0, 78.96, 0.27; GCA_900316955.1, s__RC9 sp900316955, 95.0, 78.74, 0.4; GCA_900321715.1, s__RC9 sp900321715, 95.0, 78.72, 0.33; GCA_900316525.1, s__RC9 sp900316525, 95.0, 78.67, 0.39; GCA_900319485.1, s__RC9 sp900319485, 95.0, 78.65, 0.34; GCA_002361625.1, s__RC9 sp002361625, 95.0, 78.56, 0.39; GCA_900318015.1, s__RC9 sp900318015, 95.0, 78.55, 0.39; GCA_002393945.1, s__RC9 sp002393945, 95.0, 78.2, 0.31; GCA_900317925.1, s__RC9 sp900317925, 95.0, 77.83, 0.2; GCA_900319975.1, s__RC9 sp900319975, 95.0, 77.52, 0.18; GCF_900167895.1, s__RC9 sp900167895, 95.0, 77.44, 0.21; GCA_900319855.1, s__RC9 sp900319855, 95.0, 77.37, 0.16; GCA_900318565.1, s__RC9 sp900318565, 95.0, 77.23, 0.13; GCA_900321245.1, s__RC9 sp900321245, 95.0, 77.21, 0.13; GCA_001602865.1, s__RC9 sp001602865, 95.0, 77.2, 0.18; GCA_900320545.1, s__RC9 sp900320545, 95.0, 77.15, 0.18; GCA_900319185.1, s__RC9 sp900319185, 95.0, 77.07, 0.12; GCA_002437305.1, s__RC9 sp002437305, 95.0, 76.97, 0.04; GCA_900318355.1, s__RC9 sp900318355, 95.0, 76.96, 0.19; GCA_900316675.1, s__RC9 sp900316675, 95.0, 76.92, 0.11; GCA_900313275.1, s__RC9 sp900313275, 95.0, 76.8, 0.06; GCA_002439585.1, s__RC9 sp002439585, 95.0, 76.74, 0.02; GCA_001602885.1, s__RC9 sp001602885, 95.0, 76.7, 0.15; GCA_900318955.1, s__RC9 sp900318955, 95.0, 76.7, 0.07; GCA_900317065.1, s__RC9 sp900317065, 95.0, 76.7, 0.12; GCA_900320365.1, s__RC9 sp900320365, 95.0, 76.68, 0.06; GCA_002309995.1, s__RC9 sp002309995, 95.0, 76.66, 0.13; GCA_900319685.1, s__RC9 sp900319685, 95.0, 76.64, 0.08; GCF_900167925.1, s__RC9 sp900167925, 95.0, 76.63, 0.07; GCA_002350615.1, s__RC9 sp002350615, 95.0, 76.61, 0.1; GCA_002438845.1, s__RC9 sp002438845, 95.0, 76.6, 0.06; GCA_900320385.1, s__RC9 sp900320385, 95.0, 76.57, 0.13; GCA_001915575.1, s__RC9 sp001915575, 95.0, 76.57, 0.07; GCA_900314395.1, s__RC9 sp900314395, 95.0, 76.55, 0.12; GCA_004555145.1, s__RC9 sp004555145, 95.0, 76.53, 0.08; GCA_002438635.1, s__RC9 sp002438635, 95.0, 76.52, 0.01; GCA_900543205.1, s__RC9 sp900543205, 95.0, 76.49, 0.07; GCA_900316045.1, s__RC9 sp900316045, 95.0, 76.46, 0.04; GCA_900545245.1, s__RC9 sp900545245, 95.0, 76.45, 0.02; GCA_000431015.1, s__RC9 sp000431015, 95.0, 76.45, 0.08; GCA_002439875.1, s__RC9 sp002439875, 95.0, 76.43, 0.05; GCA_900320185.1, s__RC9 sp900320185, 95.0, 76.41, 0.1; GCA_000433355.1, s__RC9 sp000433355, 95.0, 76.41, 0.08; GCA_002438805.1, s__RC9 sp002438805, 95.0, 76.38, 0.08; GCA_002393895.1, s__RC9 sp002393895, 95.0, 76.38, 0.12; GCA_900541925.1, s__RC9 sp900541925, 95.0, 76.35, 0.1; GCA_002320605.1, s__RC9 sp002320605, 95.0, 76.34, 0.04; GCA_002314195.1, s__RC9 sp002314195, 95.0, 76.3, 0.06; GCA_900320965.1, s__RC9 sp900320965, 95.0, 76.3, 0.06; GCA_900544195.1, s__RC9 sp900544195, 95.0, 76.29, 0.07; GCA_004552115.1, s__RC9 sp004552115, 95.0, 76.29, 0.05; GCA_002451795.1, s__RC9 sp002451795, 95.0, 76.28, 0.03; GCA_002395925.1, s__RC9 sp002395925, 95.0, 76.27, 0.08; GCA_000435075.1, s__RC9 sp000435075, 95.0, 76.25, 0.02; GCA_004554455.1, s__RC9 sp004554455, 95.0, 76.24, 0.07; GCA_900546395.1, s__RC9 sp900546395, 95.0, 76.23, 0.02; GCA_004556005.1, s__RC9 sp004556005, 95.0, 76.2, 0.05; GCA_900319375.1, s__RC9 sp900319375, 95.0, 76.18, 0.08; GCA_002298075.1, s__RC9 sp002298075, 95.0, 76.16, 0.01; GCA_002314885.1, s__RC9 sp002314885, 95.0, 76.15, 0.06; GCA_004552965.1, s__RC9 sp004552965, 95.0, 76.11, 0.06; GCA_000434935.1, s__RC9 sp000434935, 95.0, 76.08, 0.04; GCA_002321335.1, s__RC9 sp002321335, 95.0, 76.04, 0.06; GCA_004552615.1, s__RC9 sp004552615, 95.0, 76.01, 0.05; GCA_002297815.1, s__RC9 sp002297815, 95.0, 75.99, 0.04; GCA_002439095.1, s__RC9 sp002439095, 95.0, 75.98, 0.09; GCA_000432515.1, s__RC9 sp000432515, 95.0, 75.97, 0.04; GCA_002472565.1, s__RC9 sp002472565, 95.0, 75.89, 0.06; GCA_000432655.1, s__RC9 sp000432655, 95.0, 75.89, 0.05; GCA_002438905.1, s__RC9 sp002438905, 95.0, 75.86, 0.03; GCA_002315825.1, s__RC9 sp002315825, 95.0, 75.8, 0.02; GCA_900546445.1, s__RC9 sp900546445, 95.0, 75.77, 0.03; GCA_002315815.1, s__RC9 sp002315815, 95.0, 75.68, 0.04; GCA_002439805.1, s__RC9 sp002439805, 95.0, 75.65, 0.05; GCA_002440085.1, s__RC9 sp002440085, 95.0, 75.64, 0.04; GCA_002308935.1, s__RC9 sp002308935, 95.0, 75.55, 0.04; GCA_900546925.1, s__RC9 sp900546925, 95.0, 75.51, 0.04	68.13	11	0.995698	Genome not assigned to closest species as it falls outside its pre-defined ANI radius
Glendinning_391.557_7_idba_bin.61	d__Bacteria;p__Bacteroidota;c__Bacteroidia;o__Bacteroidales;f__Bacteroidaceae;g__UBA4334;s__	N/A	N/A	N/A	N/A	N/A	GCA_900316975.1	95	d__Bacteria;p__Bacteroidota;c__Bacteroidia;o__Bacteroidales;f__Bacteroidaceae;g__UBA4334;s__UBA4334 sp900316975	87.54	0.73	d__Bacteria;p__Bacteroidota;c__Bacteroidia;o__Bacteroidales;f__Bacteroidaceae;g__UBA4334;s__	taxonomic classification defined by topology and ANI	N/A	GCA_900316505.1, s__UBA4334 sp900316505, 95.0, 82.62, 0.64; GCA_002393555.1, s__UBA4334 sp002393555, 95.0, 81.53, 0.45; GCA_900318775.1, s__UBA4334 sp900318775, 95.0, 80.0, 0.37; GCA_002363115.1, s__UBA4334 sp002363115, 95.0, 78.58, 0.29; GCA_002353215.1, s__UBA4334 sp002353215, 95.0, 77.8, 0.13; GCA_002342585.1, s__UBA4334 sp002342585, 95.0, 77.76, 0.11; GCA_002353575.1, s__UBA4334 sp002353575, 95.0, 77.54, 0.12; GCA_002317225.1, s__UBA4334 sp002317225, 95.0, 76.96, 0.09	91.41	11	0.993805	Genome not assigned to closest species as it falls outside its pre-defined ANI radius
Glendinning_391.557_7_idba_bin.63	d__Bacteria;p__Bacteroidota;c__Bacteroidia;o__Bacteroidales;f__UBA932;g__RC9;s__	N/A	N/A	N/A	N/A	N/A	GCA_002308935.1	95	d__Bacteria;p__Bacteroidota;c__Bacteroidia;o__Bacteroidales;f__UBA932;g__RC9;s__RC9 sp002308935	76.96	0.12	d__Bacteria;p__Bacteroidota;c__Bacteroidia;o__Bacteroidales;f__UBA932;g__RC9;s__	taxonomic classification defined by topology and ANI	N/A	GCA_900316525.1, s__RC9 sp900316525, 95.0, 77.52, 0.15; GCF_900167895.1, s__RC9 sp900167895, 95.0, 77.35, 0.12; GCA_900319975.1, s__RC9 sp900319975, 95.0, 77.35, 0.13; GCA_900319855.1, s__RC9 sp900319855, 95.0, 77.34, 0.14; GCA_900316955.1, s__RC9 sp900316955, 95.0, 77.3, 0.14; GCA_900321245.1, s__RC9 sp900321245, 95.0, 77.29, 0.13; GCA_900320185.1, s__RC9 sp900320185, 95.0, 77.27, 0.11; GCA_001915575.1, s__RC9 sp001915575, 95.0, 77.22, 0.09; GCA_900318015.1, s__RC9 sp900318015, 95.0, 77.22, 0.12; GCF_900167925.1, s__RC9 sp900167925, 95.0, 77.17, 0.11; GCA_900320545.1, s__RC9 sp900320545, 95.0, 77.11, 0.1; GCA_900319185.1, s__RC9 sp900319185, 95.0, 77.11, 0.13; GCA_002361625.1, s__RC9 sp002361625, 95.0, 77.05, 0.15; GCA_002393945.1, s__RC9 sp002393945, 95.0, 77.05, 0.11; GCA_900318445.1, s__RC9 sp900318445, 95.0, 77.03, 0.11; GCA_900319375.1, s__RC9 sp900319375, 95.0, 77.02, 0.08; GCA_900317845.1, s__RC9 sp900317845, 95.0, 77.01, 0.1; GCA_900313205.1, s__RC9 sp900313205, 95.0, 77.01, 0.09; GCA_900316675.1, s__RC9 sp900316675, 95.0, 77.0, 0.1; GCA_900318355.1, s__RC9 sp900318355, 95.0, 76.99, 0.12; GCA_000431015.1, s__RC9 sp000431015, 95.0, 76.95, 0.09; GCA_900317065.1, s__RC9 sp900317065, 95.0, 76.93, 0.11; GCA_002297815.1, s__RC9 sp002297815, 95.0, 76.92, 0.05; GCA_002438845.1, s__RC9 sp002438845, 95.0, 76.9, 0.07; GCA_900319685.1, s__RC9 sp900319685, 95.0, 76.9, 0.11; GCA_002314195.1, s__RC9 sp002314195, 95.0, 76.89, 0.06; GCA_900544195.1, s__RC9 sp900544195, 95.0, 76.88, 0.08; GCA_900316245.1, s__RC9 sp900316245, 95.0, 76.87, 0.12; GCA_900321715.1, s__RC9 sp900321715, 95.0, 76.87, 0.1; GCA_004552115.1, s__RC9 sp004552115, 95.0, 76.86, 0.09; GCA_900317925.1, s__RC9 sp900317925, 95.0, 76.84, 0.09; GCA_900320365.1, s__RC9 sp900320365, 95.0, 76.83, 0.06; GCA_004552965.1, s__RC9 sp004552965, 95.0, 76.83, 0.09; GCA_900321655.1, s__RC9 sp900321655, 95.0, 76.81, 0.12; GCA_002437305.1, s__RC9 sp002437305, 95.0, 76.81, 0.07; GCA_002309995.1, s__RC9 sp002309995, 95.0, 76.79, 0.06; GCA_900314395.1, s__RC9 sp900314395, 95.0, 76.78, 0.11; GCA_900318955.1, s__RC9 sp900318955, 95.0, 76.77, 0.08; GCA_002472565.1, s__RC9 sp002472565, 95.0, 76.77, 0.09; GCA_002440085.1, s__RC9 sp002440085, 95.0, 76.75, 0.04; GCA_900543205.1, s__RC9 sp900543205, 95.0, 76.73, 0.11; GCA_002438635.1, s__RC9 sp002438635, 95.0, 76.73, 0.02; GCA_000433355.1, s__RC9 sp000433355, 95.0, 76.72, 0.08; GCA_002373715.1, s__RC9 sp002373715, 95.0, 76.71, 0.1; GCA_002439805.1, s__RC9 sp002439805, 95.0, 76.71, 0.04; GCA_900313275.1, s__RC9 sp900313275, 95.0, 76.71, 0.08; GCA_900318565.1, s__RC9 sp900318565, 95.0, 76.71, 0.1; GCA_002354005.1, s__RC9 sp002354005, 95.0, 76.7, 0.1; GCA_900541925.1, s__RC9 sp900541925, 95.0, 76.69, 0.08; GCA_900320965.1, s__RC9 sp900320965, 95.0, 76.68, 0.08; GCA_001602885.1, s__RC9 sp001602885, 95.0, 76.61, 0.08; GCA_002321335.1, s__RC9 sp002321335, 95.0, 76.55, 0.06; GCA_900319485.1, s__RC9 sp900319485, 95.0, 76.53, 0.08; GCA_002350615.1, s__RC9 sp002350615, 95.0, 76.52, 0.06; GCA_002439585.1, s__RC9 sp002439585, 95.0, 76.51, 0.03; GCA_900320795.1, s__RC9 sp900320795, 95.0, 76.51, 0.08; GCA_000435075.1, s__RC9 sp000435075, 95.0, 76.48, 0.04; GCA_900316045.1, s__RC9 sp900316045, 95.0, 76.45, 0.05; GCA_001602865.1, s__RC9 sp001602865, 95.0, 76.44, 0.18; GCA_002439875.1, s__RC9 sp002439875, 95.0, 76.44, 0.06; GCA_002438905.1, s__RC9 sp002438905, 95.0, 76.43, 0.04; GCA_002439095.1, s__RC9 sp002439095, 95.0, 76.43, 0.09; GCA_002320605.1, s__RC9 sp002320605, 95.0, 76.42, 0.04; GCA_002395925.1, s__RC9 sp002395925, 95.0, 76.41, 0.04; GCA_004556005.1, s__RC9 sp004556005, 95.0, 76.36, 0.07; GCA_002393895.1, s__RC9 sp002393895, 95.0, 76.36, 0.09; GCA_004554455.1, s__RC9 sp004554455, 95.0, 76.3, 0.07; GCA_002451795.1, s__RC9 sp002451795, 95.0, 76.29, 0.03; GCA_004555145.1, s__RC9 sp004555145, 95.0, 76.28, 0.1; GCA_900319405.1, s__RC9 sp900319405, 95.0, 76.26, 0.09; GCA_000432515.1, s__RC9 sp000432515, 95.0, 76.25, 0.05; GCA_900545245.1, s__RC9 sp900545245, 95.0, 76.25, 0.03; GCA_000434935.1, s__RC9 sp000434935, 95.0, 76.24, 0.05; GCA_002315815.1, s__RC9 sp002315815, 95.0, 76.23, 0.03; GCA_002395605.1, s__RC9 sp002395605, 95.0, 76.22, 0.11; GCA_002438805.1, s__RC9 sp002438805, 95.0, 76.17, 0.08; GCA_004552615.1, s__RC9 sp004552615, 95.0, 76.16, 0.08; GCA_002396335.1, s__RC9 sp002396335, 95.0, 76.15, 0.12; GCA_002314885.1, s__RC9 sp002314885, 95.0, 76.15, 0.06; GCA_900320385.1, s__RC9 sp900320385, 95.0, 76.14, 0.11; GCA_900546925.1, s__RC9 sp900546925, 95.0, 76.12, 0.05; GCA_002315825.1, s__RC9 sp002315825, 95.0, 76.11, 0.05; GCA_900546445.1, s__RC9 sp900546445, 95.0, 75.98, 0.04; GCA_002392525.1, s__RC9 sp002392525, 95.0, 75.95, 0.1; GCA_000432655.1, s__RC9 sp000432655, 95.0, 75.94, 0.06; GCA_900546395.1, s__RC9 sp900546395, 95.0, 75.86, 0.02; GCA_002371115.1, s__RC9 sp002371115, 95.0, 75.68, 0.07; GCA_002298075.1, s__RC9 sp002298075, 95.0, 75.52, 0.03	92.08	11	0.958301	N/A
Glendinning_391.557_7_idba_bin.64	d__Bacteria;p__Firmicutes_A;c__Clostridia;o__Lachnospirales;f__Lachnospiraceae;g__NK4A144;s__	N/A	N/A	N/A	N/A	N/A	GCA_003488445.1	95	d__Bacteria;p__Firmicutes_A;c__Clostridia;o__Lachnospirales;f__Lachnospiraceae;g__NK4A144;s__NK4A144 sp003488445	78.05	0.34	d__Bacteria;p__Firmicutes_A;c__Clostridia;o__Lachnospirales;f__Lachnospiraceae;g__NK4A144;s__	taxonomic classification defined by topology and ANI	N/A	GCF_000621405.1, s__NK4A144 sp000621405, 95.0, 77.6, 0.23; GCF_000424365.1, s__NK4A144 sp000424365, 95.0, 77.13, 0.05; GCF_000701625.1, s__NK4A144 sp000701625, 95.0, 77.03, 0.04; GCF_000746015.1, s__NK4A144 sp000746015, 95.0, 76.84, 0.05; GCF_900168235.1, s__NK4A144 sp900168235, 95.0, 76.8, 0.03; GCF_000622025.1, s__NK4A144 sp000622025, 95.0, 76.62, 0.06; GCF_900114405.1, s__NK4A144 sp900114405, 95.0, 76.47, 0.05	83.29	11	0.972248	N/A
Glendinning_391.557_7_idba_bin.77	d__Bacteria;p__Firmicutes_A;c__Clostridia;o__Lachnospirales;f__Lachnospiraceae;g__CAG-590;s__	N/A	N/A	N/A	N/A	N/A	N/A	N/A	N/A	N/A	N/A	d__Bacteria;p__Firmicutes_A;c__Clostridia;o__Lachnospirales;f__Lachnospiraceae;g__CAG-590;s__	ANI	N/A	GCA_900552885.1, s__CAG-590 sp900552885, 95.0, 77.79, 0.14; GCA_900544905.1, s__CAG-590 sp900544905, 95.0, 77.78, 0.15; GCA_900548855.1, s__CAG-590 sp900548855, 95.0, 77.61, 0.17; GCA_000431135.1, s__CAG-590 sp000431135, 95.0, 77.41, 0.17; GCA_003530125.1, s__CAG-590 sp003530125, 95.0, 77.37, 0.16; GCA_900313855.1, s__CAG-590 sp900313855, 95.0, 76.46, 0.07	71.55	11	0.926067	N/A
Glendinning_391.557_7_idba_bin.91	d__Bacteria;p__Firmicutes_C;c__Negativicutes;o__Acidaminococcales;f__Acidaminococcaceae;g__Succiniclasticum;s__	N/A	N/A	N/A	N/A	N/A	GCA_900315345.1	95	d__Bacteria;p__Firmicutes_C;c__Negativicutes;o__Acidaminococcales;f__Acidaminococcaceae;g__Succiniclasticum;s__Succiniclasticum sp900315345	80.53	0.56	d__Bacteria;p__Firmicutes_C;c__Negativicutes;o__Acidaminococcales;f__Acidaminococcaceae;g__Succiniclasticum;s__	taxonomic classification defined by topology and ANI	N/A	GCF_900112895.1, s__Succiniclasticum ruminis, 95.0, 80.45, 0.51; GCA_900315925.1, s__Succiniclasticum sp900315925, 95.0, 79.89, 0.45; GCA_002342505.1, s__Succiniclasticum sp002342505, 95.0, 79.58, 0.47; GCA_003512125.1, s__Succiniclasticum sp003512125, 95.0, 79.48, 0.49; GCA_900315805.1, s__Succiniclasticum sp900315805, 95.0, 77.7, 0.18; GCA_900544275.1, s__Succiniclasticum sp900544275, 95.0, 77.56, 0.19; GCA_900316935.1, s__Succiniclasticum sp900316935, 95.0, 77.55, 0.15; GCA_900314855.1, s__Succiniclasticum sp900314855, 95.0, 77.2, 0.18	90.42	11	0.975288	N/A
Glendinning_391.557_7_idba_bin.94	d__Bacteria;p__Bacteroidota;c__Bacteroidia;o__Bacteroidales;f__Bacteroidaceae;g__UBA4372;s__	N/A	N/A	N/A	N/A	N/A	GCA_900320565.1	95	d__Bacteria;p__Bacteroidota;c__Bacteroidia;o__Bacteroidales;f__Bacteroidaceae;g__UBA4372;s__UBA4372 sp900320565	83.38	0.64	d__Bacteria;p__Bacteroidota;c__Bacteroidia;o__Bacteroidales;f__Bacteroidaceae;g__UBA4372;s__	taxonomic classification defined by topology and ANI	N/A	GCA_002394305.1, s__UBA4372 sp002394305, 95.0, 80.33, 0.5; GCA_900313705.1, s__UBA4372 sp900313705, 95.0, 79.93, 0.52; GCA_002317475.1, s__UBA4372 sp002317475, 95.0, 77.28, 0.06; GCA_900318115.1, s__UBA4372 sp900318115, 95.0, 77.09, 0.14; GCA_002316015.1, s__UBA4372 sp002316015, 95.0, 77.09, 0.14; GCA_900316355.1, s__UBA4372 sp900316355, 95.0, 77.07, 0.12; GCA_002395775.1, s__UBA4372 sp002395775, 95.0, 76.84, 0.13; GCA_900543815.1, s__UBA4372 sp900543815, 95.0, 76.72, 0.17; GCA_900320435.1, s__UBA4372 sp900320435, 95.0, 76.68, 0.13; GCA_002297545.1, s__UBA4372 sp002297545, 95.0, 76.65, 0.1; GCA_002314945.1, s__UBA4372 sp002314945, 95.0, 76.45, 0.06; GCA_900320715.1, s__UBA4372 sp900320715, 95.0, 76.42, 0.11; GCA_004559785.1, s__UBA4372 sp004559785, 95.0, 76.4, 0.13; GCA_002391275.1, s__UBA4372 sp002391275, 95.0, 76.22, 0.06; GCA_900313335.1, s__UBA4372 sp900313335, 95.0, 76.14, 0.07; GCA_002494215.1, s__UBA4372 sp002494215, 95.0, 76.09, 0.08; GCA_002450165.1, s__UBA4372 sp002450165, 95.0, 76.05, 0.04; GCA_002373535.1, s__UBA4372 sp002373535, 95.0, 75.34, 0.05	92.18	11	0.990954	N/A
Glendinning_391.557_7_idba_bin.96	d__Bacteria;p__Firmicutes_A;c__Clostridia;o__Lachnospirales;f__Lachnospiraceae;g__UBA2856;s__	N/A	N/A	N/A	N/A	N/A	N/A	N/A	N/A	N/A	N/A	d__Bacteria;p__Firmicutes_A;c__Clostridia;o__Lachnospirales;f__Lachnospiraceae;g__UBA2856;s__	ANI	N/A	GCA_002394165.1, s__UBA2856 sp002394165, 95.0, 76.85, 0.15; GCA_900313765.1, s__UBA2856 sp900313765, 95.0, 76.83, 0.1; GCA_002392705.1, s__UBA2856 sp002392705, 95.0, 76.83, 0.14; GCA_002371345.1, s__UBA2856 sp002371345, 95.0, 76.64, 0.08; GCA_900318615.1, s__UBA2856 sp900318615, 95.0, 76.54, 0.06; GCA_002482005.1, s__UBA2856 sp002482005, 95.0, 76.53, 0.09; GCA_900319065.1, s__UBA2856 sp900319065, 95.0, 76.53, 0.09; GCA_002350685.1, s__UBA2856 sp002350685, 95.0, 76.48, 0.15; GCA_900321365.1, s__UBA2856 sp900321365, 95.0, 76.29, 0.09; GCA_900555005.1, s__UBA2856 sp900555005, 95.0, 75.88, 0.06	88.59	11	0.859155	N/A
Glendinning_391.557_7_idba_bin.97	d__Bacteria;p__Bacteroidota;c__Bacteroidia;o__Bacteroidales;f__Bacteroidaceae;g__UBA4372;s__	N/A	N/A	N/A	N/A	N/A	GCA_900320715.1	95	d__Bacteria;p__Bacteroidota;c__Bacteroidia;o__Bacteroidales;f__Bacteroidaceae;g__UBA4372;s__UBA4372 sp900320715	77.99	0.24	d__Bacteria;p__Bacteroidota;c__Bacteroidia;o__Bacteroidales;f__Bacteroidaceae;g__UBA4372;s__	taxonomic classification defined by topology and ANI	N/A	GCA_900320435.1, s__UBA4372 sp900320435, 95.0, 77.6, 0.16; GCA_002394305.1, s__UBA4372 sp002394305, 95.0, 77.59, 0.25; GCA_002314945.1, s__UBA4372 sp002314945, 95.0, 77.51, 0.08; GCA_002395775.1, s__UBA4372 sp002395775, 95.0, 77.41, 0.18; GCA_900543815.1, s__UBA4372 sp900543815, 95.0, 77.25, 0.21; GCA_002316015.1, s__UBA4372 sp002316015, 95.0, 77.19, 0.19; GCA_900316355.1, s__UBA4372 sp900316355, 95.0, 77.14, 0.15; GCA_900313705.1, s__UBA4372 sp900313705, 95.0, 77.11, 0.18; GCA_900318115.1, s__UBA4372 sp900318115, 95.0, 77.1, 0.14; GCA_900320565.1, s__UBA4372 sp900320565, 95.0, 76.99, 0.16; GCA_002317475.1, s__UBA4372 sp002317475, 95.0, 76.93, 0.07; GCA_002297545.1, s__UBA4372 sp002297545, 95.0, 76.89, 0.13; GCA_004559785.1, s__UBA4372 sp004559785, 95.0, 76.74, 0.12; GCA_002391275.1, s__UBA4372 sp002391275, 95.0, 76.51, 0.07; GCA_002494215.1, s__UBA4372 sp002494215, 95.0, 76.45, 0.08; GCA_900313335.1, s__UBA4372 sp900313335, 95.0, 76.38, 0.06; GCA_002450165.1, s__UBA4372 sp002450165, 95.0, 76.18, 0.06; GCA_002373535.1, s__UBA4372 sp002373535, 95.0, 75.99, 0.05	94.05	11	0.959947	N/A
Glendinning_391.557_7_idba_bin.99	d__Bacteria;p__Bacteroidota;c__Bacteroidia;o__Bacteroidales;f__Bacteroidaceae;g__UBA1179;s__	N/A	N/A	N/A	N/A	N/A	GCA_900318995.1	95	d__Bacteria;p__Bacteroidota;c__Bacteroidia;o__Bacteroidales;f__Bacteroidaceae;g__UBA1179;s__UBA1179 sp900318995	87.98	0.79	d__Bacteria;p__Bacteroidota;c__Bacteroidia;o__Bacteroidales;f__Bacteroidaceae;g__UBA1179;s__	taxonomic classification defined by topology and ANI	N/A	GCA_002309915.1, s__UBA1179 sp002309915, 95.0, 82.82, 0.65; GCA_900319225.1, s__UBA1179 sp900319225, 95.0, 82.27, 0.63; GCA_002310175.1, s__UBA1179 sp002310175, 95.0, 82.01, 0.42; GCA_002310015.1, s__UBA1179 sp002310015, 95.0, 81.51, 0.61; GCA_002340405.1, s__UBA1179 sp002340405, 95.0, 77.47, 0.29	80.48	11	0.990088	Genome not assigned to closest species as it falls outside its pre-defined ANI radius
Glendinning_391.557_8_idba_bin.101	d__Bacteria;p__Elusimicrobiota;c__Elusimicrobia;o__Elusimicrobiales;f__Elusimicrobiaceae;g__;s__	N/A	N/A	N/A	N/A	N/A	N/A	N/A	N/A	N/A	N/A	d__Bacteria;p__Elusimicrobiota;c__Elusimicrobia;o__Elusimicrobiales;f__Elusimicrobiaceae;g__;s__	taxonomic novelty determined using RED	N/A	N/A	71.21	11	0.893518	N/A
Glendinning_391.557_8_idba_bin.110	d__Bacteria;p__Firmicutes_A;c__Clostridia;o__Lachnospirales;f__Lachnospiraceae;g__Eubacterium_G;s__	N/A	N/A	N/A	N/A	N/A	GCA_002369135.1	95	d__Bacteria;p__Firmicutes_A;c__Clostridia;o__Lachnospirales;f__Lachnospiraceae;g__Eubacterium_G;s__Eubacterium_G sp002369135	87.92	0.87	d__Bacteria;p__Firmicutes_A;c__Clostridia;o__Lachnospirales;f__Lachnospiraceae;g__Eubacterium_G;s__	taxonomic classification defined by topology and ANI	N/A	GCF_003479405.1, s__Eubacterium_G sp000432355, 95.0, 77.84, 0.11; GCA_900548465.1, s__Eubacterium_G sp900548465, 95.0, 77.56, 0.12; GCF_003479125.1, s__Eubacterium_G sp000434315, 95.0, 77.51, 0.12; GCF_000153885.1, s__Eubacterium_G ventriosum, 95.0, 77.5, 0.14; GCF_003460505.1, s__Eubacterium_G sp000435815, 95.0, 77.39, 0.14; GCA_900552275.1, s__Eubacterium_G sp900552275, 95.0, 76.95, 0.09; GCA_900556905.1, s__Eubacterium_G sp900556905, 95.0, 76.79, 0.08; GCA_900550135.1, s__Eubacterium_G sp900550135, 95.0, 76.73, 0.14	88.31	11	0.993319	Genome not assigned to closest species as it falls outside its pre-defined ANI radius
Glendinning_391.557_8_idba_bin.112	d__Bacteria;p__Proteobacteria;c__Alphaproteobacteria;o__RF32;f__CAG-239;g__UBA1254;s__	N/A	N/A	N/A	N/A	N/A	GCA_900313355.1	95	d__Bacteria;p__Proteobacteria;c__Alphaproteobacteria;o__RF32;f__CAG-239;g__UBA1254;s__UBA1254 sp900313355	87.25	0.8	d__Bacteria;p__Proteobacteria;c__Alphaproteobacteria;o__RF32;f__CAG-239;g__UBA1254;s__	taxonomic classification defined by topology and ANI	N/A	GCA_002308495.1, s__UBA1254 sp002308495, 95.0, 80.73, 0.66; GCA_003542415.1, s__UBA1254 sp003542415, 95.0, 80.23, 0.57; GCA_002372275.1, s__UBA1254 sp002372275, 95.0, 77.85, 0.3	85.42	11	0.980941	Genome not assigned to closest species as it falls outside its pre-defined ANI radius
Glendinning_391.557_8_idba_bin.125	d__Bacteria;p__Desulfobacterota;c__Desulfovibrionia;o__Desulfovibrionales;f__Desulfovibrionaceae;g__Desulfovibrio;s__	N/A	N/A	N/A	N/A	N/A	GCF_003860215.1	95	d__Bacteria;p__Desulfobacterota;c__Desulfovibrionia;o__Desulfovibrionales;f__Desulfovibrionaceae;g__Desulfovibrio;s__Desulfovibrio sp003860215	76.95	0.12	d__Bacteria;p__Desulfobacterota;c__Desulfovibrionia;o__Desulfovibrionales;f__Desulfovibrionaceae;g__Desulfovibrio;s__	taxonomic classification defined by topology and ANI	N/A	GCF_900116045.1, s__Desulfovibrio piger_A, 95.0, 77.64, 0.12; GCF_000420465.1, s__Desulfovibrio desulfuricans, 95.0, 77.59, 0.17; GCF_004309735.1, s__Desulfovibrio legallii, 95.0, 77.56, 0.13; GCA_000403945.1, s__Desulfovibrio sp000403945, 95.0, 77.44, 0.12; GCF_000156375.1, s__Desulfovibrio piger, 95.0, 77.36, 0.11; GCF_004801255.1, s__Desulfovibrio desulfuricans_C, 95.0, 77.24, 0.19; GCA_900095395.1, s__Desulfovibrio sp900095395, 95.0, 77.24, 0.15; GCF_001553605.1, s__Desulfovibrio fairfieldensis, 95.0, 77.21, 0.16; GCA_002237645.1, s__Desulfovibrio sp002237645, 95.0, 77.19, 0.14; GCA_003251995.1, s__Desulfovibrio desulfuricans_B, 95.0, 77.11, 0.13; GCF_000022125.1, s__Desulfovibrio desulfuricans_A, 95.0, 77.08, 0.15; GCF_900102485.1, s__Desulfovibrio legallii_A, 95.0, 77.07, 0.16; GCA_900556755.1, s__Desulfovibrio sp900556755, 95.0, 77.03, 0.08; GCA_900540515.1, s__Desulfovibrio sp900540515, 95.0, 77.02, 0.18; GCA_900547595.1, s__Desulfovibrio sp900547595, 95.0, 77.02, 0.11; GCF_002355955.1, s__Desulfovibrio trichonymphae, 95.0, 76.67, 0.09; GCA_900546145.1, s__Desulfovibrio sp900546145, 95.0, 76.56, 0.04; GCF_002159665.1, s__Desulfovibrio sp002159665, 95.0, 76.32, 0.04; GCA_002369295.1, s__Desulfovibrio sp002369295, 95.0, 76.12, 0.03; GCA_900319575.1, s__Desulfovibrio sp900319575, 95.0, 76.01, 0.05	88.53	11	0.966004	N/A
Glendinning_391.557_8_idba_bin.128	d__Bacteria;p__Firmicutes;c__Bacilli;o__RFN20;f__CAG-826;g__;s__	N/A	N/A	N/A	N/A	N/A	N/A	N/A	N/A	N/A	N/A	d__Bacteria;p__Firmicutes;c__Bacilli;o__RFN20;f__CAG-826;g__;s__	taxonomic novelty determined using RED	N/A	N/A	84.44	11	0.903601	N/A
Glendinning_391.557_8_idba_bin.129	d__Bacteria;p__Firmicutes_A;c__Clostridia_A;o__Christensenellales;f__UBA4651;g__UBA7584;s__	N/A	N/A	N/A	N/A	N/A	GCA_002477805.1	95	d__Bacteria;p__Firmicutes_A;c__Clostridia_A;o__Christensenellales;f__UBA4651;g__UBA7584;s__UBA7584 sp002477805	78.15	0.15	d__Bacteria;p__Firmicutes_A;c__Clostridia_A;o__Christensenellales;f__UBA4651;g__;s__	taxonomic classification defined by topology and ANI	N/A	N/A	74.92	11	0.918991	N/A
Glendinning_391.557_8_idba_bin.135	d__Bacteria;p__Firmicutes_A;c__Clostridia_A;o__Christensenellales;f__UBA1242;g__UBA9845;s__	N/A	N/A	N/A	N/A	N/A	GCA_003453435.1	95	d__Bacteria;p__Firmicutes_A;c__Clostridia_A;o__Christensenellales;f__UBA1242;g__UBA9845;s__UBA9845 sp003453435	78.27	0.33	d__Bacteria;p__Firmicutes_A;c__Clostridia_A;o__Christensenellales;f__UBA1242;g__;s__	taxonomic classification defined by topology and ANI	N/A	N/A	82.26	11	0.949117	N/A
Glendinning_391.557_8_idba_bin.142	d__Bacteria;p__Firmicutes_A;c__Clostridia;o__Oscillospirales;f__Acutalibacteraceae;g__CAG-177;s__	N/A	N/A	N/A	N/A	N/A	GCA_002309055.1	95	d__Bacteria;p__Firmicutes_A;c__Clostridia;o__Oscillospirales;f__Acutalibacteraceae;g__CAG-177;s__CAG-177 sp002309055	78.92	0.46	d__Bacteria;p__Firmicutes_A;c__Clostridia;o__Oscillospirales;f__Acutalibacteraceae;g__CAG-177;s__	taxonomic classification defined by topology and ANI	N/A	GCA_900319455.1, s__CAG-177 sp900319455, 95.0, 77.27, 0.11; GCA_000431775.1, s__CAG-177 sp000431775, 95.0, 77.06, 0.17; GCA_002451755.1, s__CAG-177 sp002451755, 95.0, 77.0, 0.07; GCA_003538135.1, s__CAG-177 sp003538135, 95.0, 76.8, 0.08; GCA_002315935.1, s__CAG-177 sp002315935, 95.0, 76.79, 0.12; GCA_002438685.1, s__CAG-177 sp002438685, 95.0, 76.71, 0.09; GCA_003514385.1, s__CAG-177 sp003514385, 95.0, 76.48, 0.09	94.44	11	0.977254	N/A
Glendinning_391.557_8_idba_bin.15	d__Bacteria;p__Bacteroidota;c__Bacteroidia;o__Bacteroidales;f__Paludibacteraceae;g__RF16;s__	N/A	N/A	N/A	N/A	N/A	N/A	N/A	N/A	N/A	N/A	d__Bacteria;p__Bacteroidota;c__Bacteroidia;o__Bacteroidales;f__Paludibacteraceae;g__RF16;s__	ANI	N/A	GCA_002368645.1, s__RF16 sp002368645, 95.0, 77.61, 0.04; GCA_002394395.1, s__RF16 sp002394395, 95.0, 77.45, 0.05; GCA_002354055.1, s__RF16 sp002354055, 95.0, 77.28, 0.05; GCA_002369075.1, s__RF16 sp002369075, 95.0, 77.26, 0.07; GCA_900321605.1, s__RF16 sp900321605, 95.0, 77.24, 0.05; GCA_002373505.1, s__RF16 sp002373505, 95.0, 77.16, 0.06; GCA_900319105.1, s__RF16 sp900319105, 95.0, 77.11, 0.06; GCA_900316845.1, s__RF16 sp900316845, 95.0, 77.04, 0.05; GCA_002440265.1, s__RF16 sp002440265, 95.0, 76.95, 0.07; GCA_900318245.1, s__RF16 sp900318245, 95.0, 76.95, 0.05; GCA_002392745.1, s__RF16 sp002392745, 95.0, 76.9, 0.07; GCA_002394335.1, s__RF16 sp002394335, 95.0, 76.89, 0.07; GCA_900319995.1, s__RF16 sp900319995, 95.0, 76.88, 0.05; GCA_900321775.1, s__RF16 sp900321775, 95.0, 76.83, 0.06; GCA_002395805.1, s__RF16 sp002395805, 95.0, 76.81, 0.04; GCA_002310195.1, s__RF16 sp002310195, 95.0, 76.79, 0.06; GCA_900317345.1, s__RF16 sp900317345, 95.0, 76.74, 0.07; GCA_002352705.1, s__RF16 sp002352705, 95.0, 76.66, 0.04; GCA_900317745.1, s__RF16 sp900317745, 95.0, 76.65, 0.07; GCA_900317885.1, s__RF16 sp900317885, 95.0, 76.61, 0.06; GCA_900319025.1, s__RF16 sp900319025, 95.0, 76.6, 0.06; GCA_900321005.1, s__RF16 sp900321005, 95.0, 76.57, 0.04; GCA_002452095.1, s__RF16 sp002452095, 95.0, 76.55, 0.08; GCA_900319005.1, s__RF16 sp900319005, 95.0, 76.53, 0.06; GCA_002387325.1, s__RF16 sp002387325, 95.0, 76.5, 0.09; GCA_002317295.1, s__RF16 sp002317295, 95.0, 76.5, 0.06; GCA_900320865.1, s__RF16 sp900320865, 95.0, 76.47, 0.06; GCA_002315745.1, s__RF16 sp002315745, 95.0, 76.43, 0.03; GCA_002477945.1, s__RF16 sp002477945, 95.0, 76.39, 0.07; GCA_002479035.1, s__RF16 sp002479035, 95.0, 76.35, 0.06; GCA_900542355.1, s__RF16 sp900542355, 95.0, 76.33, 0.06; GCA_900319645.1, s__RF16 sp900319645, 95.0, 76.31, 0.07; GCA_900319035.1, s__RF16 sp900319035, 95.0, 76.27, 0.04; GCA_900316005.1, s__RF16 sp900316005, 95.0, 76.23, 0.07; GCA_002372135.1, s__RF16 sp002372135, 95.0, 76.13, 0.06; GCA_002351925.1, s__RF16 sp002351925, 95.0, 76.09, 0.05; GCA_002309835.1, s__RF16 sp002309835, 95.0, 76.08, 0.05; GCA_002449665.1, s__RF16 sp002449665, 95.0, 75.94, 0.07; GCA_900556095.1, s__RF16 sp900556095, 95.0, 75.78, 0.05; GCA_002308815.1, s__RF16 sp002308815, 95.0, 75.69, 0.04; GCA_002371785.1, s__RF16 sp002371785, 95.0, 75.69, 0.06; GCA_002309255.1, s__RF16 sp002309255, 95.0, 75.66, 0.03; GCA_002308195.1, s__RF16 sp002308195, 95.0, 75.63, 0.03	84.92	11	0.896467	N/A
Glendinning_391.557_8_idba_bin.150	d__Bacteria;p__Firmicutes;c__Bacilli;o__RFN20;f__CAG-826;g__UBA733;s__	N/A	N/A	N/A	N/A	N/A	GCA_002472275.1	95	d__Bacteria;p__Firmicutes;c__Bacilli;o__RFN20;f__CAG-826;g__UBA733;s__UBA733 sp002472275	77.52	0.14	d__Bacteria;p__Firmicutes;c__Bacilli;o__RFN20;f__CAG-826;g__UBA733;s__	taxonomic classification defined by topology and ANI	N/A	GCA_900317295.1, s__UBA733 sp900317295, 95.0, 77.98, 0.11; GCA_900321535.1, s__UBA733 sp900321535, 95.0, 77.56, 0.07; GCA_004561785.1, s__UBA733 sp004561785, 95.0, 77.42, 0.07; GCA_900316365.1, s__UBA733 sp900316365, 95.0, 77.37, 0.08; GCA_900539595.1, s__UBA733 sp900539595, 95.0, 77.11, 0.07; GCA_002321395.1, s__UBA733 sp002321395, 95.0, 77.1, 0.07; GCA_900317165.1, s__UBA733 sp900317165, 95.0, 76.64, 0.1; GCA_900550795.1, s__UBA733 sp900550795, 95.0, 76.16, 0.03; GCA_003512585.1, s__UBA733 sp003512585, 95.0, 75.62, 0.03	75.44	11	0.957749	N/A
Glendinning_391.557_8_idba_bin.151	d__Bacteria;p__Firmicutes_A;c__Clostridia;o__Oscillospirales;f__CAG-272;g__;s__	N/A	N/A	N/A	N/A	N/A	N/A	N/A	N/A	N/A	N/A	d__Bacteria;p__Firmicutes_A;c__Clostridia;o__Oscillospirales;f__CAG-272;g__;s__	taxonomic classification fully defined by topology	N/A	N/A	84.96	11	0.86446	N/A
Glendinning_391.557_8_idba_bin.152	d__Bacteria;p__Bacteroidota;c__Bacteroidia;o__Bacteroidales;f__UBA932;g__RC9;s__	N/A	N/A	N/A	N/A	N/A	N/A	N/A	N/A	N/A	N/A	d__Bacteria;p__Bacteroidota;c__Bacteroidia;o__Bacteroidales;f__UBA932;g__RC9;s__	ANI	N/A	GCA_900321655.1, s__RC9 sp900321655, 95.0, 82.34, 0.63; GCA_002373715.1, s__RC9 sp002373715, 95.0, 81.78, 0.57; GCA_900316245.1, s__RC9 sp900316245, 95.0, 81.76, 0.62; GCA_900317845.1, s__RC9 sp900317845, 95.0, 81.22, 0.58; GCA_002354005.1, s__RC9 sp002354005, 95.0, 80.8, 0.52; GCA_002396335.1, s__RC9 sp002396335, 95.0, 80.79, 0.41; GCA_900318445.1, s__RC9 sp900318445, 95.0, 80.64, 0.55; GCA_002371115.1, s__RC9 sp002371115, 95.0, 80.63, 0.52; GCA_900319405.1, s__RC9 sp900319405, 95.0, 80.54, 0.52; GCA_900320795.1, s__RC9 sp900320795, 95.0, 80.42, 0.57; GCA_002392525.1, s__RC9 sp002392525, 95.0, 79.85, 0.38; GCA_900321715.1, s__RC9 sp900321715, 95.0, 79.19, 0.39; GCA_900316525.1, s__RC9 sp900316525, 95.0, 79.16, 0.46; GCA_900319485.1, s__RC9 sp900319485, 95.0, 79.11, 0.4; GCA_002395605.1, s__RC9 sp002395605, 95.0, 79.11, 0.4; GCA_002361625.1, s__RC9 sp002361625, 95.0, 79.09, 0.41; GCA_900313205.1, s__RC9 sp900313205, 95.0, 78.92, 0.33; GCA_900316955.1, s__RC9 sp900316955, 95.0, 78.82, 0.45; GCA_002393945.1, s__RC9 sp002393945, 95.0, 78.48, 0.38; GCA_900318015.1, s__RC9 sp900318015, 95.0, 78.44, 0.41; GCA_900317925.1, s__RC9 sp900317925, 95.0, 77.98, 0.2; GCA_900317065.1, s__RC9 sp900317065, 95.0, 77.68, 0.13; GCA_900319975.1, s__RC9 sp900319975, 95.0, 77.64, 0.21; GCF_900167895.1, s__RC9 sp900167895, 95.0, 77.57, 0.22; GCA_900318565.1, s__RC9 sp900318565, 95.0, 77.54, 0.18; GCA_900319855.1, s__RC9 sp900319855, 95.0, 77.47, 0.21; GCA_900320545.1, s__RC9 sp900320545, 95.0, 77.46, 0.22; GCA_900319685.1, s__RC9 sp900319685, 95.0, 77.15, 0.09; GCA_900318355.1, s__RC9 sp900318355, 95.0, 77.12, 0.19; GCA_900319185.1, s__RC9 sp900319185, 95.0, 77.08, 0.12; GCA_002350615.1, s__RC9 sp002350615, 95.0, 77.06, 0.12; GCA_002309995.1, s__RC9 sp002309995, 95.0, 77.0, 0.15; GCA_900321245.1, s__RC9 sp900321245, 95.0, 76.86, 0.14; GCA_900313275.1, s__RC9 sp900313275, 95.0, 76.85, 0.06; GCA_002472565.1, s__RC9 sp002472565, 95.0, 76.84, 0.07; GCA_001602885.1, s__RC9 sp001602885, 95.0, 76.81, 0.15; GCA_900318955.1, s__RC9 sp900318955, 95.0, 76.79, 0.09; GCA_001602865.1, s__RC9 sp001602865, 95.0, 76.78, 0.15; GCA_900543205.1, s__RC9 sp900543205, 95.0, 76.75, 0.1; GCA_002393895.1, s__RC9 sp002393895, 95.0, 76.72, 0.11; GCA_004552615.1, s__RC9 sp004552615, 95.0, 76.7, 0.05; GCA_900320365.1, s__RC9 sp900320365, 95.0, 76.7, 0.08; GCA_900320185.1, s__RC9 sp900320185, 95.0, 76.69, 0.11; GCA_004552965.1, s__RC9 sp004552965, 95.0, 76.69, 0.09; GCA_900314395.1, s__RC9 sp900314395, 95.0, 76.67, 0.13; GCA_000431015.1, s__RC9 sp000431015, 95.0, 76.62, 0.12; GCA_002451795.1, s__RC9 sp002451795, 95.0, 76.6, 0.03; GCA_900544195.1, s__RC9 sp900544195, 95.0, 76.59, 0.1; GCA_002314195.1, s__RC9 sp002314195, 95.0, 76.57, 0.07; GCA_002395925.1, s__RC9 sp002395925, 95.0, 76.55, 0.12; GCA_002437305.1, s__RC9 sp002437305, 95.0, 76.51, 0.08; GCA_000432515.1, s__RC9 sp000432515, 95.0, 76.49, 0.04; GCA_900541925.1, s__RC9 sp900541925, 95.0, 76.48, 0.12; GCA_004552115.1, s__RC9 sp004552115, 95.0, 76.48, 0.05; GCA_004556005.1, s__RC9 sp004556005, 95.0, 76.46, 0.04; GCA_002320605.1, s__RC9 sp002320605, 95.0, 76.45, 0.03; GCA_002321335.1, s__RC9 sp002321335, 95.0, 76.42, 0.07; GCA_002439875.1, s__RC9 sp002439875, 95.0, 76.42, 0.07; GCA_001915575.1, s__RC9 sp001915575, 95.0, 76.38, 0.08; GCA_002438845.1, s__RC9 sp002438845, 95.0, 76.38, 0.08; GCA_004555145.1, s__RC9 sp004555145, 95.0, 76.34, 0.08; GCA_900320965.1, s__RC9 sp900320965, 95.0, 76.33, 0.08; GCA_900319375.1, s__RC9 sp900319375, 95.0, 76.32, 0.07; GCA_002298075.1, s__RC9 sp002298075, 95.0, 76.31, 0.02; GCA_002439805.1, s__RC9 sp002439805, 95.0, 76.3, 0.05; GCA_000433355.1, s__RC9 sp000433355, 95.0, 76.27, 0.09; GCA_900320385.1, s__RC9 sp900320385, 95.0, 76.26, 0.12; GCA_004554455.1, s__RC9 sp004554455, 95.0, 76.22, 0.08; GCA_002439585.1, s__RC9 sp002439585, 95.0, 76.18, 0.02; GCA_002315815.1, s__RC9 sp002315815, 95.0, 76.18, 0.03; GCA_900545245.1, s__RC9 sp900545245, 95.0, 76.15, 0.04; GCF_900167925.1, s__RC9 sp900167925, 95.0, 76.14, 0.08; GCA_900546445.1, s__RC9 sp900546445, 95.0, 76.11, 0.04; GCA_900316675.1, s__RC9 sp900316675, 95.0, 76.1, 0.11; GCA_000432655.1, s__RC9 sp000432655, 95.0, 76.07, 0.04; GCA_002438805.1, s__RC9 sp002438805, 95.0, 76.05, 0.1; GCA_002314885.1, s__RC9 sp002314885, 95.0, 76.04, 0.08; GCA_900546395.1, s__RC9 sp900546395, 95.0, 76.02, 0.01; GCA_002439095.1, s__RC9 sp002439095, 95.0, 76.01, 0.09; GCA_000434935.1, s__RC9 sp000434935, 95.0, 76.0, 0.05; GCA_900316045.1, s__RC9 sp900316045, 95.0, 75.89, 0.04; GCA_002438905.1, s__RC9 sp002438905, 95.0, 75.8, 0.04; GCA_002297815.1, s__RC9 sp002297815, 95.0, 75.72, 0.05; GCA_900546925.1, s__RC9 sp900546925, 95.0, 75.71, 0.03; GCA_002440085.1, s__RC9 sp002440085, 95.0, 75.69, 0.05; GCA_002438635.1, s__RC9 sp002438635, 95.0, 75.63, 0.01; GCA_000435075.1, s__RC9 sp000435075, 95.0, 75.58, 0.04; GCA_002308935.1, s__RC9 sp002308935, 95.0, 75.54, 0.05; GCA_002315825.1, s__RC9 sp002315825, 95.0, 75.3, 0.02	74.48	11	0.989365	N/A
Glendinning_391.557_8_idba_bin.16	d__Bacteria;p__Firmicutes_A;c__Clostridia;o__Lachnospirales;f__Lachnospiraceae;g__UBA2868;s__	N/A	N/A	N/A	N/A	N/A	N/A	N/A	N/A	N/A	N/A	d__Bacteria;p__Firmicutes_A;c__Clostridia;o__Lachnospirales;f__Lachnospiraceae;g__UBA2868;s__	ANI	N/A	GCA_002371615.1, s__UBA2868 sp002371615, 95.0, 79.37, 0.44; GCA_002394535.1, s__UBA2868 sp002394535, 95.0, 79.03, 0.41; GCA_002350465.1, s__UBA2868 sp002350465, 95.0, 78.82, 0.41; GCA_002368575.1, s__UBA2868 sp002368575, 95.0, 77.27, 0.03; GCA_002373875.1, s__UBA2868 sp002373875, 95.0, 77.05, 0.05; GCA_900320345.1, s__UBA2868 sp900320345, 95.0, 76.94, 0.08; GCA_004552595.1, s__UBA2868 sp004552595, 95.0, 76.68, 0.03; GCA_003535955.1, s__UBA2868 sp003535955, 95.0, 76.36, 0.04; GCA_003484785.1, s__UBA2868 sp003484785, 95.0, 76.23, 0.03	91.92	11	0.967006	N/A
Glendinning_391.557_8_idba_bin.167	d__Bacteria;p__Riflebacteria;c__Ozemobacteria;o__Ozemobacterales;f__Ozemobacteraceae;g__RUG334;s__	N/A	N/A	N/A	N/A	N/A	GCA_900317935.1	95	d__Bacteria;p__Riflebacteria;c__Ozemobacteria;o__Ozemobacterales;f__Ozemobacteraceae;g__RUG334;s__RUG334 sp900317935	81.53	0.45	d__Bacteria;p__Riflebacteria;c__Ozemobacteria;o__Ozemobacterales;f__Ozemobacteraceae;g__;s__	taxonomic classification defined by topology and ANI	N/A	N/A	86.71	11	0.976056	N/A
Glendinning_391.557_8_idba_bin.168	d__Bacteria;p__Firmicutes;c__Bacilli;o__Izemoplasmatales;f__UBA1188;g__;s__	N/A	N/A	N/A	N/A	N/A	N/A	N/A	N/A	N/A	N/A	d__Bacteria;p__Firmicutes;c__Bacilli;o__Izemoplasmatales;f__;g__;s__	taxonomic novelty determined using RED	N/A	N/A	88.04	11	0.901608	N/A
Glendinning_391.557_8_idba_bin.169	d__Bacteria;p__Firmicutes;c__Bacilli;o__Acholeplasmatales;f__Anaeroplasmataceae;g__Anaeroplasma;s__	N/A	N/A	N/A	N/A	N/A	GCA_002449755.1	95	d__Bacteria;p__Firmicutes;c__Bacilli;o__Acholeplasmatales;f__Anaeroplasmataceae;g__Anaeroplasma;s__Anaeroplasma sp002449755	85.99	0.68	d__Bacteria;p__Firmicutes;c__Bacilli;o__Acholeplasmatales;f__Anaeroplasmataceae;g__Anaeroplasma;s__	taxonomic classification defined by topology and ANI	N/A	GCF_003550015.1, s__Anaeroplasma bactoclasticum, 95.0, 78.21, 0.33	86.9	11	0.987053	Genome not assigned to closest species as it falls outside its pre-defined ANI radius
Glendinning_391.557_8_idba_bin.170	d__Bacteria;p__Firmicutes_A;c__Clostridia_A;o__Christensenellales;f__Borkfalkiaceae;g__UBA1259;s__	N/A	N/A	N/A	N/A	N/A	GCA_900320065.1	95	d__Bacteria;p__Firmicutes_A;c__Clostridia_A;o__Christensenellales;f__Borkfalkiaceae;g__UBA1259;s__UBA1259 sp900320065	82.38	0.58	d__Bacteria;p__Firmicutes_A;c__Clostridia_A;o__Christensenellales;f__Borkfalkiaceae;g__UBA1259;s__	taxonomic classification defined by topology and ANI	N/A	GCA_002308755.1, s__UBA1259 sp002308755, 95.0, 78.12, 0.31; GCA_003523255.1, s__UBA1259 sp003523255, 95.0, 77.69, 0.21	80.1	11	0.979218	N/A
Glendinning_391.557_8_idba_bin.171	d__Bacteria;p__Firmicutes_C;c__Negativicutes;o__Selenomonadales;f__Selenomonadaceae;g__UBA7018;s__	N/A	N/A	N/A	N/A	N/A	GCA_002448305.1	95	d__Bacteria;p__Firmicutes_C;c__Negativicutes;o__Selenomonadales;f__Selenomonadaceae;g__UBA7018;s__UBA7018 sp002448305	76.94	0.24	d__Bacteria;p__Firmicutes_C;c__Negativicutes;o__Selenomonadales;f__Selenomonadaceae;g__;s__	taxonomic classification defined by topology and ANI	N/A	N/A	93.35	11	0.935174	N/A
Glendinning_391.557_8_idba_bin.174	d__Bacteria;p__Firmicutes_A;c__Clostridia;o__Oscillospirales;f__CAG-382;g__UMGS882;s__	N/A	N/A	N/A	N/A	N/A	N/A	N/A	N/A	N/A	N/A	d__Bacteria;p__Firmicutes_A;c__Clostridia;o__Oscillospirales;f__CAG-382;g__;s__	taxonomic novelty determined using RED	N/A	N/A	66.94	11	0.927267	N/A
Glendinning_391.557_8_idba_bin.23	d__Bacteria;p__Synergistota;c__Synergistia;o__Synergistales;f__Aminobacteriaceae;g__;s__	N/A	N/A	N/A	N/A	N/A	N/A	N/A	N/A	N/A	N/A	d__Bacteria;p__Synergistota;c__Synergistia;o__Synergistales;f__Aminobacteriaceae;g__;s__	taxonomic novelty determined using RED	N/A	N/A	88.55	11	0.861505	N/A
Glendinning_391.557_8_idba_bin.28	d__Bacteria;p__Bacteroidota;c__Bacteroidia;o__Bacteroidales;f__P3;g__UBA1217;s__	N/A	N/A	N/A	N/A	N/A	GCA_002309335.1	95	d__Bacteria;p__Bacteroidota;c__Bacteroidia;o__Bacteroidales;f__P3;g__UBA1217;s__UBA1217 sp002309335	80.11	0.5	d__Bacteria;p__Bacteroidota;c__Bacteroidia;o__Bacteroidales;f__P3;g__UBA1217;s__	taxonomic classification defined by topology and ANI	N/A	GCA_002371315.1, s__UBA1217 sp002371315, 95.0, 81.27, 0.57; GCA_900316965.1, s__UBA1217 sp900316965, 95.0, 78.02, 0.26; GCA_002309155.1, s__UBA1217 sp002309155, 95.0, 77.65, 0.22	68.71	11	0.976246	N/A
Glendinning_391.557_8_idba_bin.46	d__Bacteria;p__Firmicutes_A;c__Clostridia;o__Oscillospirales;f__Oscillospiraceae;g__CAG-110;s__	N/A	N/A	N/A	N/A	N/A	N/A	N/A	N/A	N/A	N/A	d__Bacteria;p__Firmicutes_A;c__Clostridia;o__Oscillospirales;f__Oscillospiraceae;g__CAG-110;s__	ANI	N/A	GCA_900546415.1, s__CAG-110 sp900546415, 95.0, 79.55, 0.4; GCA_900551495.1, s__CAG-110 sp900551495, 95.0, 79.46, 0.36; GCA_900544705.1, s__CAG-110 sp900544705, 95.0, 79.34, 0.38; GCA_004556205.1, s__CAG-110 sp004556205, 95.0, 79.33, 0.37; GCA_900548795.1, s__CAG-110 sp900548795, 95.0, 79.28, 0.38; GCA_003525905.1, s__CAG-110 sp003525905, 95.0, 78.92, 0.33; GCA_900554705.1, s__CAG-110 sp900554705, 95.0, 78.78, 0.35; GCA_900315595.1, s__CAG-110 sp900315595, 95.0, 77.87, 0.21; GCA_900544975.1, s__CAG-110 sp900544975, 95.0, 77.78, 0.08; GCA_900316335.1, s__CAG-110 sp900316335, 95.0, 77.73, 0.21; GCA_000434635.1, s__CAG-110 sp000434635, 95.0, 77.29, 0.15; GCA_002372735.1, s__CAG-110 sp002372735, 95.0, 77.17, 0.11; GCA_900544405.1, s__CAG-110 sp900544405, 95.0, 77.04, 0.1; GCA_002362625.1, s__CAG-110 sp002362625, 95.0, 76.99, 0.05; GCA_900546075.1, s__CAG-110 sp900546075, 95.0, 76.79, 0.14; GCA_900540635.1, s__CAG-110 sp900540635, 95.0, 76.71, 0.08; GCA_900553805.1, s__CAG-110 sp900553805, 95.0, 76.64, 0.08; GCA_004562395.1, s__CAG-110 sp004562395, 95.0, 76.64, 0.1; GCA_900546915.1, s__CAG-110 sp900546915, 95.0, 76.62, 0.06; GCA_900549495.1, s__CAG-110 sp900549495, 95.0, 76.61, 0.05; GCA_900547405.1, s__CAG-110 sp900547405, 95.0, 76.6, 0.08; GCA_900545515.1, s__CAG-110 sp000435995, 95.0, 76.6, 0.09; GCA_002436765.1, s__CAG-110 sp002436765, 95.0, 76.59, 0.13; GCA_900544945.1, s__CAG-110 sp900544945, 95.0, 76.59, 0.09; GCA_004555705.1, s__CAG-110 sp004555705, 95.0, 76.5, 0.09; GCA_002437585.1, s__CAG-110 sp002437585, 95.0, 76.43, 0.09; GCA_900554625.1, s__CAG-110 sp900554625, 95.0, 76.17, 0.05; GCA_900549705.1, s__CAG-110 sp900549705, 95.0, 76.03, 0.05; GCA_002493965.1, s__CAG-110 sp002493965, 95.0, 75.98, 0.07; GCA_900556935.1, s__CAG-110 sp900556935, 95.0, 75.86, 0.05; GCA_002362145.1, s__CAG-110 sp002362145, 95.0, 75.82, 0.07	78.13	11	0.939639	Genome has more than 11.7% of markers with multiple hits
Glendinning_391.557_8_idba_bin.58	d__Bacteria;p__Bacteroidota;c__Bacteroidia;o__Bacteroidales;f__UBA932;g__RC9;s__	N/A	N/A	N/A	N/A	N/A	N/A	N/A	N/A	N/A	N/A	d__Bacteria;p__Bacteroidota;c__Bacteroidia;o__Bacteroidales;f__UBA932;g__RC9;s__	taxonomic classification defined by topology and ANI	N/A	GCF_900167895.1, s__RC9 sp900167895, 95.0, 84.39, 0.74; GCA_900319975.1, s__RC9 sp900319975, 95.0, 84.23, 0.67; GCA_001602885.1, s__RC9 sp001602885, 95.0, 82.75, 0.61; GCA_001602865.1, s__RC9 sp001602865, 95.0, 79.47, 0.38; GCA_900316955.1, s__RC9 sp900316955, 95.0, 79.37, 0.39; GCA_900316525.1, s__RC9 sp900316525, 95.0, 79.29, 0.38; GCA_900318015.1, s__RC9 sp900318015, 95.0, 79.13, 0.36; GCA_900541925.1, s__RC9 sp900541925, 95.0, 78.48, 0.27; GCA_002438635.1, s__RC9 sp002438635, 95.0, 78.4, 0.03; GCA_002361625.1, s__RC9 sp002361625, 95.0, 78.36, 0.29; GCA_900321245.1, s__RC9 sp900321245, 95.0, 78.34, 0.29; GCA_900318565.1, s__RC9 sp900318565, 95.0, 78.26, 0.24; GCA_900319185.1, s__RC9 sp900319185, 95.0, 78.26, 0.31; GCA_900317065.1, s__RC9 sp900317065, 95.0, 78.24, 0.16; GCA_900319855.1, s__RC9 sp900319855, 95.0, 78.23, 0.24; GCA_002438805.1, s__RC9 sp002438805, 95.0, 78.14, 0.25; GCA_002439095.1, s__RC9 sp002439095, 95.0, 78.1, 0.22; GCA_001915575.1, s__RC9 sp001915575, 95.0, 77.87, 0.27; GCA_900318355.1, s__RC9 sp900318355, 95.0, 77.83, 0.2; GCA_900543205.1, s__RC9 sp900543205, 95.0, 77.81, 0.27; GCA_900317925.1, s__RC9 sp900317925, 95.0, 77.75, 0.18; GCA_002309995.1, s__RC9 sp002309995, 95.0, 77.74, 0.22; GCA_900320545.1, s__RC9 sp900320545, 95.0, 77.74, 0.24; GCA_004556005.1, s__RC9 sp004556005, 95.0, 77.52, 0.11; GCA_900318445.1, s__RC9 sp900318445, 95.0, 77.47, 0.2; GCA_002354005.1, s__RC9 sp002354005, 95.0, 77.47, 0.13; GCA_900319375.1, s__RC9 sp900319375, 95.0, 77.46, 0.12; GCA_000431015.1, s__RC9 sp000431015, 95.0, 77.44, 0.16; GCA_004555145.1, s__RC9 sp004555145, 95.0, 77.43, 0.19; GCA_002396335.1, s__RC9 sp002396335, 95.0, 77.41, 0.16; GCA_004552965.1, s__RC9 sp004552965, 95.0, 77.4, 0.1; GCA_900321655.1, s__RC9 sp900321655, 95.0, 77.34, 0.19; GCA_002315815.1, s__RC9 sp002315815, 95.0, 77.34, 0.08; GCA_900316245.1, s__RC9 sp900316245, 95.0, 77.31, 0.2; GCA_900319405.1, s__RC9 sp900319405, 95.0, 77.29, 0.17; GCA_002451795.1, s__RC9 sp002451795, 95.0, 77.28, 0.07; GCA_900320185.1, s__RC9 sp900320185, 95.0, 77.25, 0.15; GCA_002395925.1, s__RC9 sp002395925, 95.0, 77.24, 0.16; GCA_900320365.1, s__RC9 sp900320365, 95.0, 77.22, 0.09; GCA_900317845.1, s__RC9 sp900317845, 95.0, 77.22, 0.18; GCA_000432655.1, s__RC9 sp000432655, 95.0, 77.21, 0.09; GCA_002393895.1, s__RC9 sp002393895, 95.0, 77.17, 0.14; GCA_004554455.1, s__RC9 sp004554455, 95.0, 77.16, 0.09; GCA_900320385.1, s__RC9 sp900320385, 95.0, 77.1, 0.16; GCA_002437305.1, s__RC9 sp002437305, 95.0, 77.06, 0.12; GCA_002350615.1, s__RC9 sp002350615, 95.0, 77.01, 0.17; GCA_000433355.1, s__RC9 sp000433355, 95.0, 76.99, 0.15; GCA_002314195.1, s__RC9 sp002314195, 95.0, 76.95, 0.1; GCA_002438845.1, s__RC9 sp002438845, 95.0, 76.86, 0.13; GCA_002392525.1, s__RC9 sp002392525, 95.0, 76.82, 0.13; GCA_900544195.1, s__RC9 sp900544195, 95.0, 76.81, 0.14; GCA_002395605.1, s__RC9 sp002395605, 95.0, 76.8, 0.08; GCA_002315825.1, s__RC9 sp002315825, 95.0, 76.8, 0.04; GCA_900319685.1, s__RC9 sp900319685, 95.0, 76.8, 0.12; GCA_002321335.1, s__RC9 sp002321335, 95.0, 76.75, 0.12; GCA_002373715.1, s__RC9 sp002373715, 95.0, 76.74, 0.14; GCA_900319485.1, s__RC9 sp900319485, 95.0, 76.74, 0.08; GCA_900314395.1, s__RC9 sp900314395, 95.0, 76.74, 0.08; GCA_900313205.1, s__RC9 sp900313205, 95.0, 76.73, 0.08; GCA_900320795.1, s__RC9 sp900320795, 95.0, 76.7, 0.19; GCA_900321715.1, s__RC9 sp900321715, 95.0, 76.67, 0.08; GCA_002314885.1, s__RC9 sp002314885, 95.0, 76.67, 0.11; GCA_900546445.1, s__RC9 sp900546445, 95.0, 76.65, 0.04; GCA_002472565.1, s__RC9 sp002472565, 95.0, 76.62, 0.09; GCA_002320605.1, s__RC9 sp002320605, 95.0, 76.62, 0.03; GCA_900318955.1, s__RC9 sp900318955, 95.0, 76.61, 0.06; GCA_002393945.1, s__RC9 sp002393945, 95.0, 76.61, 0.13; GCA_900320965.1, s__RC9 sp900320965, 95.0, 76.61, 0.11; GCA_002371115.1, s__RC9 sp002371115, 95.0, 76.54, 0.13; GCA_004552115.1, s__RC9 sp004552115, 95.0, 76.52, 0.08; GCA_002439875.1, s__RC9 sp002439875, 95.0, 76.51, 0.1; GCA_002440085.1, s__RC9 sp002440085, 95.0, 76.51, 0.06; GCA_900313275.1, s__RC9 sp900313275, 95.0, 76.48, 0.08; GCA_900316675.1, s__RC9 sp900316675, 95.0, 76.47, 0.08; GCA_002439805.1, s__RC9 sp002439805, 95.0, 76.43, 0.09; GCA_900545245.1, s__RC9 sp900545245, 95.0, 76.32, 0.05; GCA_004552615.1, s__RC9 sp004552615, 95.0, 76.32, 0.08; GCA_002297815.1, s__RC9 sp002297815, 95.0, 76.27, 0.08; GCA_900546925.1, s__RC9 sp900546925, 95.0, 76.19, 0.04; GCF_900167925.1, s__RC9 sp900167925, 95.0, 76.15, 0.11; GCA_000434935.1, s__RC9 sp000434935, 95.0, 76.09, 0.07; GCA_900546395.1, s__RC9 sp900546395, 95.0, 76.06, 0.02; GCA_002438905.1, s__RC9 sp002438905, 95.0, 76.05, 0.05; GCA_002308935.1, s__RC9 sp002308935, 95.0, 75.95, 0.03; GCA_002298075.1, s__RC9 sp002298075, 95.0, 75.87, 0.04; GCA_000432515.1, s__RC9 sp000432515, 95.0, 75.85, 0.05; GCA_900316045.1, s__RC9 sp900316045, 95.0, 75.65, 0.04; GCA_000435075.1, s__RC9 sp000435075, 95.0, 75.6, 0.04; GCA_002439585.1, s__RC9 sp002439585, 95.0, 75.59, 0.02	80.24	11	0.988528	Genome not assigned to closest species as it falls outside its pre-defined ANI radius
Glendinning_391.557_8_idba_bin.64	d__Bacteria;p__Bacteroidota;c__Bacteroidia;o__Bacteroidales;f__UBA932;g__RC9;s__	N/A	N/A	N/A	N/A	N/A	N/A	N/A	N/A	N/A	N/A	d__Bacteria;p__Bacteroidota;c__Bacteroidia;o__Bacteroidales;f__UBA932;g__RC9;s__	ANI	N/A	GCA_900317065.1, s__RC9 sp900317065, 95.0, 80.24, 0.42; GCA_002393895.1, s__RC9 sp002393895, 95.0, 79.09, 0.41; GCA_001602865.1, s__RC9 sp001602865, 95.0, 78.12, 0.18; GCA_002350615.1, s__RC9 sp002350615, 95.0, 78.08, 0.19; GCA_900318565.1, s__RC9 sp900318565, 95.0, 77.84, 0.17; GCF_900167895.1, s__RC9 sp900167895, 95.0, 77.81, 0.18; GCA_001915575.1, s__RC9 sp001915575, 95.0, 77.79, 0.12; GCA_900319375.1, s__RC9 sp900319375, 95.0, 77.78, 0.12; GCA_900318355.1, s__RC9 sp900318355, 95.0, 77.73, 0.13; GCA_900316245.1, s__RC9 sp900316245, 95.0, 77.7, 0.11; GCA_002451795.1, s__RC9 sp002451795, 95.0, 77.68, 0.05; GCA_002354005.1, s__RC9 sp002354005, 95.0, 77.67, 0.11; GCA_002309995.1, s__RC9 sp002309995, 95.0, 77.67, 0.16; GCA_900543205.1, s__RC9 sp900543205, 95.0, 77.63, 0.16; GCA_900319975.1, s__RC9 sp900319975, 95.0, 77.62, 0.16; GCA_900320385.1, s__RC9 sp900320385, 95.0, 77.61, 0.19; GCA_900316525.1, s__RC9 sp900316525, 95.0, 77.58, 0.15; GCA_900316955.1, s__RC9 sp900316955, 95.0, 77.58, 0.17; GCA_900317925.1, s__RC9 sp900317925, 95.0, 77.56, 0.13; GCA_004556005.1, s__RC9 sp004556005, 95.0, 77.54, 0.09; GCA_002315825.1, s__RC9 sp002315825, 95.0, 77.52, 0.05; GCA_900321245.1, s__RC9 sp900321245, 95.0, 77.51, 0.14; GCA_900541925.1, s__RC9 sp900541925, 95.0, 77.51, 0.13; GCA_002395925.1, s__RC9 sp002395925, 95.0, 77.5, 0.15; GCA_900546445.1, s__RC9 sp900546445, 95.0, 77.46, 0.05; GCA_900319185.1, s__RC9 sp900319185, 95.0, 77.44, 0.14; GCA_002361625.1, s__RC9 sp002361625, 95.0, 77.36, 0.15; GCA_900319855.1, s__RC9 sp900319855, 95.0, 77.35, 0.11; GCA_900321655.1, s__RC9 sp900321655, 95.0, 77.29, 0.12; GCA_002393945.1, s__RC9 sp002393945, 95.0, 77.21, 0.12; GCA_002373715.1, s__RC9 sp002373715, 95.0, 77.17, 0.1; GCA_002439095.1, s__RC9 sp002439095, 95.0, 77.16, 0.11; GCA_900313205.1, s__RC9 sp900313205, 95.0, 77.16, 0.09; GCA_900317845.1, s__RC9 sp900317845, 95.0, 77.15, 0.11; GCA_900320365.1, s__RC9 sp900320365, 95.0, 77.13, 0.07; GCA_900318015.1, s__RC9 sp900318015, 95.0, 77.11, 0.14; GCA_900318955.1, s__RC9 sp900318955, 95.0, 77.1, 0.06; GCA_002439805.1, s__RC9 sp002439805, 95.0, 77.1, 0.05; GCA_004554455.1, s__RC9 sp004554455, 95.0, 77.08, 0.1; GCA_900320545.1, s__RC9 sp900320545, 95.0, 77.04, 0.14; GCA_002438805.1, s__RC9 sp002438805, 95.0, 77.04, 0.13; GCA_004555145.1, s__RC9 sp004555145, 95.0, 77.03, 0.15; GCA_002371115.1, s__RC9 sp002371115, 95.0, 77.02, 0.07; GCA_900544195.1, s__RC9 sp900544195, 95.0, 77.0, 0.1; GCA_900319685.1, s__RC9 sp900319685, 95.0, 77.0, 0.11; GCA_002315815.1, s__RC9 sp002315815, 95.0, 77.0, 0.08; GCA_900316675.1, s__RC9 sp900316675, 95.0, 77.0, 0.09; GCA_900320185.1, s__RC9 sp900320185, 95.0, 76.97, 0.12; GCA_900319405.1, s__RC9 sp900319405, 95.0, 76.96, 0.1; GCA_000432655.1, s__RC9 sp000432655, 95.0, 76.93, 0.07; GCA_002396335.1, s__RC9 sp002396335, 95.0, 76.92, 0.15; GCA_004552965.1, s__RC9 sp004552965, 95.0, 76.91, 0.09; GCA_900314395.1, s__RC9 sp900314395, 95.0, 76.85, 0.08; GCA_002440085.1, s__RC9 sp002440085, 95.0, 76.85, 0.05; GCF_900167925.1, s__RC9 sp900167925, 95.0, 76.85, 0.09; GCA_900318445.1, s__RC9 sp900318445, 95.0, 76.82, 0.13; GCA_900313275.1, s__RC9 sp900313275, 95.0, 76.82, 0.06; GCA_900319485.1, s__RC9 sp900319485, 95.0, 76.79, 0.1; GCA_900320795.1, s__RC9 sp900320795, 95.0, 76.79, 0.11; GCA_002395605.1, s__RC9 sp002395605, 95.0, 76.76, 0.11; GCA_900321715.1, s__RC9 sp900321715, 95.0, 76.74, 0.09; GCA_000431015.1, s__RC9 sp000431015, 95.0, 76.7, 0.1; GCA_002438635.1, s__RC9 sp002438635, 95.0, 76.7, 0.04; GCA_002472565.1, s__RC9 sp002472565, 95.0, 76.68, 0.07; GCA_900545245.1, s__RC9 sp900545245, 95.0, 76.68, 0.05; GCA_001602885.1, s__RC9 sp001602885, 95.0, 76.64, 0.11; GCA_900320965.1, s__RC9 sp900320965, 95.0, 76.62, 0.07; GCA_900546395.1, s__RC9 sp900546395, 95.0, 76.59, 0.02; GCA_004552615.1, s__RC9 sp004552615, 95.0, 76.58, 0.09; GCA_000434935.1, s__RC9 sp000434935, 95.0, 76.56, 0.06; GCA_002437305.1, s__RC9 sp002437305, 95.0, 76.54, 0.08; GCA_002320605.1, s__RC9 sp002320605, 95.0, 76.53, 0.05; GCA_002439875.1, s__RC9 sp002439875, 95.0, 76.49, 0.09; GCA_002297815.1, s__RC9 sp002297815, 95.0, 76.41, 0.06; GCA_000435075.1, s__RC9 sp000435075, 95.0, 76.4, 0.04; GCA_002438845.1, s__RC9 sp002438845, 95.0, 76.39, 0.08; GCA_000433355.1, s__RC9 sp000433355, 95.0, 76.35, 0.1; GCA_002314885.1, s__RC9 sp002314885, 95.0, 76.35, 0.08; GCA_900546925.1, s__RC9 sp900546925, 95.0, 76.29, 0.04; GCA_002314195.1, s__RC9 sp002314195, 95.0, 76.28, 0.08; GCA_002392525.1, s__RC9 sp002392525, 95.0, 76.23, 0.12; GCA_002438905.1, s__RC9 sp002438905, 95.0, 76.22, 0.04; GCA_002321335.1, s__RC9 sp002321335, 95.0, 76.19, 0.07; GCA_004552115.1, s__RC9 sp004552115, 95.0, 76.12, 0.09; GCA_002439585.1, s__RC9 sp002439585, 95.0, 76.12, 0.04; GCA_900316045.1, s__RC9 sp900316045, 95.0, 76.06, 0.06; GCA_002308935.1, s__RC9 sp002308935, 95.0, 75.92, 0.05; GCA_000432515.1, s__RC9 sp000432515, 95.0, 75.82, 0.05; GCA_002298075.1, s__RC9 sp002298075, 95.0, 75.7, 0.04	88.29	11	0.981979	N/A
Glendinning_391.557_8_idba_bin.74	d__Bacteria;p__Firmicutes_A;c__Clostridia_A;o__Christensenellales;f__Borkfalkiaceae;g__;s__	N/A	N/A	N/A	N/A	N/A	N/A	N/A	N/A	N/A	N/A	d__Bacteria;p__Firmicutes_A;c__Clostridia_A;o__Christensenellales;f__Borkfalkiaceae;g__;s__	taxonomic novelty determined using RED	N/A	N/A	86.63	11	0.890095	N/A
Glendinning_391.557_8_idba_bin.77	d__Bacteria;p__Firmicutes_A;c__Clostridia_A;o__Christensenellales;f__Borkfalkiaceae;g__;s__	N/A	N/A	N/A	N/A	N/A	N/A	N/A	N/A	N/A	N/A	d__Bacteria;p__Firmicutes_A;c__Clostridia_A;o__Christensenellales;f__Borkfalkiaceae;g__;s__	taxonomic classification fully defined by topology	N/A	N/A	80.77	11	0.821364	N/A
Glendinning_391.557_8_idba_bin.80	d__Bacteria;p__Firmicutes_A;c__Clostridia;o__Lachnospirales;f__Lachnospiraceae;g__UBA1712;s__	N/A	N/A	N/A	N/A	N/A	GCA_002393095.1	95	d__Bacteria;p__Firmicutes_A;c__Clostridia;o__Lachnospirales;f__Lachnospiraceae;g__UBA1712;s__UBA1712 sp002393095	84.84	0.7	d__Bacteria;p__Firmicutes_A;c__Clostridia;o__Lachnospirales;f__Lachnospiraceae;g__UBA1712;s__	taxonomic classification defined by topology and ANI	N/A	GCA_002317245.1, s__UBA1712 sp002317245, 95.0, 77.56, 0.12	74.05	11	0.985288	Genome not assigned to closest species as it falls outside its pre-defined ANI radius
Glendinning_391.557_8_idba_bin.86	d__Bacteria;p__Firmicutes;c__Bacilli;o__RFN20;f__CAG-826;g__;s__	N/A	N/A	N/A	N/A	N/A	N/A	N/A	N/A	N/A	N/A	d__Bacteria;p__Firmicutes;c__Bacilli;o__RFN20;f__CAG-826;g__;s__	taxonomic novelty determined using RED	N/A	N/A	89.8	11	0.906373	N/A
Glendinning_391.557_8_idba_bin.9	d__Bacteria;p__Bacteroidota;c__Bacteroidia;o__Bacteroidales;f__W3P20-009;g__W3P20-009;s__	N/A	N/A	N/A	N/A	N/A	GCA_004552385.1	95	d__Bacteria;p__Bacteroidota;c__Bacteroidia;o__Bacteroidales;f__W3P20-009;g__W3P20-009;s__W3P20-009 sp004552385	76.37	0.01	d__Bacteria;p__Bacteroidota;c__Bacteroidia;o__Bacteroidales;f__;g__;s__	taxonomic classification defined by topology and ANI	N/A	N/A	88.71	11	0.854953	N/A
Glendinning_391.557_8_idba_bin.91	d__Bacteria;p__Bacteroidota;c__Bacteroidia;o__Bacteroidales;f__P3;g__;s__	N/A	N/A	N/A	N/A	N/A	N/A	N/A	N/A	N/A	N/A	d__Bacteria;p__Bacteroidota;c__Bacteroidia;o__Bacteroidales;f__P3;g__;s__	taxonomic novelty determined using RED	N/A	N/A	88.45	11	0.898639	N/A
