## Supplementary Data 2 for "New insights from 33,813 publicly available metagenome-assembled-genomes (MAGs) assembled from the rumen microbiome" (part 2 of 3)

### Sheet: gtdb.results (continued)
user_genome	classification	fastani_reference	fastani_reference_radius	fastani_taxonomy	fastani_ani	fastani_af	closest_placement_reference	closest_placement_radius	closest_placement_taxonomy	closest_placement_ani	closest_placement_af	pplacer_taxonomy	classification_method	note	other_related_references(genome_id,species_name,radius,ANI,AF)	msa_percent	translation_table	red_value	warnings
Glendinning_391.557_8_idba_bin.97	d__Bacteria;p__Bacteroidota;c__Bacteroidia;o__Bacteroidales;f__Bacteroidaceae;g__Prevotella;s__	N/A	N/A	N/A	N/A	N/A	GCA_002353225.1	95	d__Bacteria;p__Bacteroidota;c__Bacteroidia;o__Bacteroidales;f__Bacteroidaceae;g__Prevotella;s__Prevotella sp002353225	86.75	0.67	d__Bacteria;p__Bacteroidota;c__Bacteroidia;o__Bacteroidales;f__Bacteroidaceae;g__Prevotella;s__	taxonomic classification defined by topology and ANI	N/A	GCA_900314755.1, s__Prevotella sp900314755, 95.0, 83.2, 0.67; GCF_900115435.1, s__Prevotella sp900115435, 95.0, 82.7, 0.67; GCA_002354095.1, s__Prevotella sp002354095, 95.0, 80.13, 0.41; GCA_002353295.1, s__Prevotella sp002353295, 95.0, 79.94, 0.44; GCA_900316645.1, s__Prevotella sp900316645, 95.0, 79.75, 0.43; GCA_900314985.1, s__Prevotella sp900314985, 95.0, 78.78, 0.28; GCF_900119285.1, s__Prevotella sp900119285, 95.0, 78.61, 0.25; GCF_900199555.1, s__Prevotella sp900199555, 95.0, 78.6, 0.24; GCF_900107705.1, s__Prevotella sp900107705, 95.0, 78.5, 0.28; GCF_900110085.1, s__Prevotella sp900110085, 95.0, 78.44, 0.24; GCF_900100635.1, s__Prevotella sp900100635, 95.0, 78.42, 0.2; GCF_900142525.1, s__Prevotella ruminicola_A, 95.0, 78.41, 0.19; GCA_002379425.1, s__Prevotella sp002379425, 95.0, 78.31, 0.21; GCA_900316265.1, s__Prevotella sp900316265, 95.0, 78.3, 0.27; GCA_002351725.1, s__Prevotella sp002351725, 95.0, 78.3, 0.16; GCF_900109055.1, s__Prevotella sp900109055, 95.0, 78.26, 0.19; GCA_002353485.1, s__Prevotella sp002353485, 95.0, 78.19, 0.2; GCA_900319305.1, s__Prevotella sp900319305, 95.0, 78.18, 0.23; GCA_900321425.1, s__Prevotella sp900321425, 95.0, 78.16, 0.24; GCA_900318795.1, s__Prevotella sp900318795, 95.0, 78.14, 0.25; GCF_000702825.1, s__Prevotella sp000702825, 95.0, 78.13, 0.2; GCF_002251295.1, s__Prevotella sp002251295, 95.0, 78.13, 0.17; GCA_900315765.1, s__Prevotella sp900315765, 95.0, 78.09, 0.16; GCF_000619825.1, s__Prevotella sp000619825, 95.0, 78.08, 0.2; GCA_002342415.1, s__Prevotella sp002342415, 95.0, 78.06, 0.27; GCA_900315525.1, s__Prevotella sp900315525, 95.0, 78.06, 0.22; GCA_900318395.1, s__Prevotella sp900318395, 95.0, 78.03, 0.21; GCA_900318885.1, s__Prevotella sp900318885, 95.0, 78.03, 0.27; GCF_000621725.1, s__Prevotella brevis, 95.0, 78.02, 0.17; GCF_900110895.1, s__Prevotella sp900110895, 95.0, 78.02, 0.21; GCA_900313235.1, s__Prevotella sp900313235, 95.0, 78.02, 0.24; GCF_900107775.1, s__Prevotella ruminicola_C, 95.0, 78.01, 0.19; GCF_000025925.1, s__Prevotella ruminicola, 95.0, 77.98, 0.2; GCA_900320045.1, s__Prevotella sp900320045, 95.0, 77.98, 0.24; GCA_002393725.1, s__Prevotella sp002393725, 95.0, 77.98, 0.17; GCF_000687715.1, s__Prevotella ruminicola_B, 95.0, 77.97, 0.2; GCA_900319715.1, s__Prevotella sp900319715, 95.0, 77.95, 0.22; GCA_002363695.1, s__Prevotella sp002363695, 95.0, 77.95, 0.28; GCA_900316475.1, s__Prevotella sp900316475, 95.0, 77.84, 0.18; GCA_900314995.1, s__Prevotella sp900314995, 95.0, 77.84, 0.23; GCA_900318555.1, s__Prevotella sp900318555, 95.0, 77.83, 0.28; GCA_900317405.1, s__Prevotella sp900317405, 95.0, 77.78, 0.17; GCA_900315695.1, s__Prevotella sp900315695, 95.0, 77.75, 0.22; GCA_002342665.1, s__Prevotella sp002342665, 95.0, 77.68, 0.2; GCA_002314055.1, s__Prevotella sp002314055, 95.0, 77.68, 0.07; GCA_900316445.1, s__Prevotella sp900316445, 95.0, 77.62, 0.21; GCA_900320905.1, s__Prevotella sp900320905, 95.0, 77.62, 0.2; GCA_900315035.1, s__Prevotella sp900315035, 95.0, 77.58, 0.21; GCA_900321965.1, s__Prevotella sp900321965, 95.0, 77.56, 0.17; GCA_002371695.1, s__Prevotella sp002371695, 95.0, 77.51, 0.15; GCA_900315565.1, s__Prevotella sp900315565, 95.0, 77.42, 0.1; GCF_002251435.1, s__Prevotella sp002251435, 95.0, 77.39, 0.09; GCF_001275135.1, s__Prevotella sp001275135, 95.0, 77.3, 0.06; GCA_900322175.1, s__Prevotella sp900322175, 95.0, 77.3, 0.15; GCA_002372235.1, s__Prevotella sp002372235, 95.0, 77.3, 0.12; GCA_900547005.1, s__Prevotella sp900547005, 95.0, 77.3, 0.08; GCF_000834015.1, s__Prevotella sp000834015, 95.0, 77.29, 0.09; GCA_002371715.1, s__Prevotella sp002371715, 95.0, 77.29, 0.18; GCA_900554045.1, s__Prevotella sp900554045, 95.0, 77.23, 0.04; GCA_900318815.1, s__Prevotella sp900318815, 95.0, 77.17, 0.14; GCA_900554695.1, s__Prevotella sp900554695, 95.0, 77.12, 0.06; GCA_900318685.1, s__Prevotella sp900318685, 95.0, 77.1, 0.12; GCF_002251245.1, s__Prevotella sp002251245, 95.0, 77.08, 0.09; GCA_002353525.1, s__Prevotella sp002353525, 95.0, 77.03, 0.11; GCA_000436695.1, s__Prevotella sp000436695, 95.0, 76.99, 0.05; GCA_900545525.1, s__Prevotella sp900545525, 95.0, 76.99, 0.05; GCA_002350805.1, s__Prevotella sp002350805, 95.0, 76.98, 0.11; GCA_900320445.1, s__Prevotella sp900320445, 95.0, 76.97, 0.15; GCA_900314915.1, s__Prevotella sp900314915, 95.0, 76.95, 0.08; GCA_002490315.1, s__Prevotella sp002490315, 95.0, 76.92, 0.06; GCA_002369515.1, s__Prevotella sp002369515, 95.0, 76.88, 0.08; GCA_000433175.1, s__Prevotella sp000433175, 95.0, 76.82, 0.05; GCF_000613725.1, s__Prevotella pleuritidis, 95.0, 76.73, 0.04; GCA_900316015.1, s__Prevotella sp900316015, 95.0, 76.72, 0.07; GCF_000585355.1, s__Prevotella oryzae, 95.0, 76.72, 0.04; GCF_000146675.1, s__Prevotella marshii, 95.0, 76.71, 0.04; GCA_900320255.1, s__Prevotella sp900320255, 95.0, 76.71, 0.18; GCA_900549175.1, s__Prevotella sp900549175, 95.0, 76.7, 0.07; GCA_900553595.1, s__Prevotella sp900553595, 95.0, 76.67, 0.07; GCF_002933775.1, s__Prevotella sp002933775, 95.0, 76.67, 0.06; GCA_900318585.1, s__Prevotella sp900318585, 95.0, 76.63, 0.15; GCA_002361655.1, s__Prevotella sp002361655, 95.0, 76.62, 0.14; GCA_002393705.1, s__Prevotella sp002393705, 95.0, 76.61, 0.12; GCA_900554545.1, s__Prevotella sp900554545, 95.0, 76.59, 0.06; GCA_002392835.1, s__Prevotella sp002392835, 95.0, 76.57, 0.06; GCF_000613405.1, s__Prevotella enoeca, 95.0, 76.56, 0.04; GCA_002305505.1, s__Prevotella sp002305505, 95.0, 76.53, 0.07; GCA_004557285.1, s__Prevotella sp004557285, 95.0, 76.53, 0.09; GCA_002298545.1, s__Prevotella sp002298545, 95.0, 76.53, 0.07; GCA_900540415.1, s__Prevotella sp900540415, 95.0, 76.35, 0.06; GCA_900553965.1, s__Prevotella sp900553965, 95.0, 76.27, 0.07; GCA_900557405.1, s__Prevotella sp900557405, 95.0, 76.18, 0.07; GCA_900550365.1, s__Prevotella sp900550365, 95.0, 76.12, 0.05; GCA_900543975.1, s__Prevotella sp900543975, 95.0, 76.01, 0.07; GCA_900548745.1, s__Prevotella sp900548745, 95.0, 75.94, 0.05; GCA_000436595.1, s__Prevotella sp000436595, 95.0, 75.86, 0.04; GCA_900553465.1, s__Prevotella sp900553465, 95.0, 75.85, 0.04; GCA_900556275.1, s__Prevotella sp900556275, 95.0, 75.83, 0.08; GCA_900551055.1, s__Prevotella sp900551055, 95.0, 75.75, 0.04	93.1	11	0.99589	Genome not assigned to closest species as it falls outside its pre-defined ANI radius
Glendinning_4199.Cattle_1_bin_47	d__Bacteria;p__Patescibacteria;c__Saccharimonadia;o__Saccharimonadales;f__Saccharimonadaceae;g__UBA2866;s__	N/A	N/A	N/A	N/A	N/A	GCF_004138395.1	95	d__Bacteria;p__Patescibacteria;c__Saccharimonadia;o__Saccharimonadales;f__Saccharimonadaceae;g__UBA2866;s__UBA2866 sp004138395	79.47	0.51	d__Bacteria;p__Patescibacteria;c__Saccharimonadia;o__Saccharimonadales;f__Saccharimonadaceae;g__UBA2866;s__	taxonomic classification defined by topology and ANI	N/A	GCF_004138405.1, s__UBA2866 sp004138405, 95.0, 79.04, 0.08; GCA_002350545.1, s__UBA2866 sp002350545, 95.0, 78.78, 0.29; GCA_002363125.1, s__UBA2866 sp002363125, 95.0, 78.37, 0.5; GCA_002371235.1, s__UBA2866 sp002371235, 95.0, 77.91, 0.2; GCA_002393165.1, s__UBA2866 sp002393165, 95.0, 77.87, 0.17; GCA_002309075.1, s__UBA2866 sp002309075, 95.0, 77.69, 0.28; GCA_003979185.1, s__UBA2866 sp003979185, 95.0, 77.35, 0.07; GCA_002315165.1, s__UBA2866 sp002315165, 95.0, 77.1, 0.08	64.82	11	0.980328	N/A
Glendinning_4199.Cattle_2_bin_20	d__Bacteria;p__Patescibacteria;c__Gracilibacteria;o__Absconditabacterales;f__X112;g__HOT-345;s__	N/A	N/A	N/A	N/A	N/A	GCA_003260355.1	95	d__Bacteria;p__Patescibacteria;c__Gracilibacteria;o__Absconditabacterales;f__X112;g__HOT-345;s__HOT-345 sp003260355	79.67	0.09	d__Bacteria;p__Patescibacteria;c__Gracilibacteria;o__Absconditabacterales;f__X112;g__;s__	taxonomic classification defined by topology and ANI	N/A	N/A	55.12	4	0.940404	N/A
Glendinning_4199.Cattle_3_bin_18	d__Bacteria;p__Bacteroidota;c__Bacteroidia;o__Bacteroidales;f__Bacteroidaceae;g__Prevotella;s__Prevotella sp900316565	GCA_900316565.1	95	d__Bacteria;p__Bacteroidota;c__Bacteroidia;o__Bacteroidales;f__Bacteroidaceae;g__Prevotella;s__Prevotella sp900316565	97.84	0.9	GCA_900316565.1	95	d__Bacteria;p__Bacteroidota;c__Bacteroidia;o__Bacteroidales;f__Bacteroidaceae;g__Prevotella;s__Prevotella sp900316565	97.84	0.9	d__Bacteria;p__Bacteroidota;c__Bacteroidia;o__Bacteroidales;f__Bacteroidaceae;g__Prevotella;s__	taxonomic classification defined by topology and ANI	topological placement and ANI have congruent species assignments	GCA_900314945.1, s__Prevotella sp900314945, 95.0, 78.7, 0.45; GCA_900315635.1, s__Prevotella sp900315635, 95.0, 78.36, 0.41; GCA_002350355.1, s__Prevotella sp002350355, 95.0, 77.89, 0.16; GCA_002481295.1, s__Prevotella sp002481295, 95.0, 77.5, 0.15; GCA_900314455.1, s__Prevotella sp900314455, 95.0, 77.48, 0.33; GCA_900322035.1, s__Prevotella sp900322035, 95.0, 77.14, 0.08; GCF_000424185.1, s__Prevotella sp000424185, 95.0, 77.06, 0.16; GCA_900319905.1, s__Prevotella sp900319905, 95.0, 77.02, 0.14; GCF_001683355.1, s__Prevotella scopos, 95.0, 77.01, 0.07; GCA_900317685.1, s__Prevotella sp900317685, 95.0, 77.0, 0.15; GCA_900540375.1, s__Prevotella sp900540375, 95.0, 76.99, 0.15; GCA_900544825.1, s__Prevotella sp900544825, 95.0, 76.93, 0.09; GCA_004558865.1, s__Prevotella sp004558865, 95.0, 76.91, 0.11; GCF_000688375.1, s__Prevotella sp000688375, 95.0, 76.89, 0.06; GCF_000613585.1, s__Prevotella denticola, 95.0, 76.78, 0.11; GCA_002300055.1, s__Prevotella sp002300055, 95.0, 76.77, 0.11; GCF_003609775.1, s__Prevotella melaninogenica_A, 95.0, 76.75, 0.06; GCA_002437115.1, s__Prevotella sp002437115, 95.0, 76.7, 0.1; GCF_000144405.1, s__Prevotella melaninogenica, 95.0, 76.64, 0.06; GCA_900318855.1, s__Prevotella sp900318855, 95.0, 76.61, 0.08; GCF_000614025.1, s__Prevotella aurantiaca, 95.0, 76.59, 0.03; GCA_900556825.1, s__Prevotella sp900556825, 95.0, 76.59, 0.05; GCA_000435635.1, s__Prevotella sp000435635, 95.0, 76.57, 0.05; GCA_900546345.1, s__Prevotella sp900546345, 95.0, 76.57, 0.14; GCF_000426565.1, s__Prevotella albensis, 95.0, 76.54, 0.05; GCF_000157935.1, s__Prevotella copri, 95.0, 76.52, 0.07; GCF_002251365.1, s__Prevotella sp002251365, 95.0, 76.48, 0.1; GCF_000191065.1, s__Prevotella multiformis, 95.0, 76.47, 0.12; GCA_900314365.1, s__Prevotella sp900314365, 95.0, 76.47, 0.08; GCA_002437285.1, s__Prevotella sp002437285, 95.0, 76.47, 0.1; GCF_002251385.1, s__Prevotella sp002251385, 95.0, 76.44, 0.1; GCF_001262015.1, s__Prevotella fusca, 95.0, 76.43, 0.1; GCF_000614105.1, s__Prevotella micans, 95.0, 76.43, 0.04; GCA_000436035.1, s__Prevotella sp000436035, 95.0, 76.42, 0.06; GCF_004535825.1, s__Prevotella sp000434515, 95.0, 76.41, 0.07; GCF_900187995.1, s__Prevotella jejuni, 95.0, 76.4, 0.07; GCA_900316015.1, s__Prevotella sp900316015, 95.0, 76.4, 0.07; GCF_003043945.1, s__Prevotella sp003043945, 95.0, 76.38, 0.06; GCA_900551985.1, s__Prevotella sp900551985, 95.0, 76.37, 0.09; GCF_000377625.1, s__Prevotella veroralis, 95.0, 76.32, 0.05; GCF_900155655.1, s__Prevotella ihumii, 95.0, 76.31, 0.03; GCA_002317385.1, s__Prevotella sp002317385, 95.0, 76.31, 0.09; GCA_002451555.1, s__Prevotella sp002451555, 95.0, 76.29, 0.1; GCF_000613405.1, s__Prevotella enoeca, 95.0, 76.29, 0.01; GCA_002439605.1, s__Prevotella sp002439605, 95.0, 76.27, 0.06; GCF_000613945.1, s__Prevotella falsenii, 95.0, 76.23, 0.04; GCF_000179055.1, s__Prevotella bryantii, 95.0, 76.23, 0.03; GCF_900113305.1, s__Prevotella sp900113305, 95.0, 76.22, 0.1; GCA_002297965.1, s__Prevotella sp002297965, 95.0, 76.22, 0.06; GCF_000613925.1, s__Prevotella histicola, 95.0, 76.2, 0.06; GCA_900322095.1, s__Prevotella sp900322095, 95.0, 76.18, 0.13; GCF_900199655.1, s__Prevotella sp900199655, 95.0, 76.15, 0.09; GCA_000431975.1, s__Prevotella sp000431975, 95.0, 76.15, 0.1; GCA_900317545.1, s__Prevotella sp900317545, 95.0, 76.15, 0.09; GCF_000467895.1, s__Prevotella sp000467895, 95.0, 76.12, 0.09; GCA_900546535.1, s__Prevotella sp900546535, 95.0, 76.11, 0.09; GCA_003447235.1, s__Prevotella sp003447235, 95.0, 76.1, 0.1; GCF_000378745.1, s__Prevotella amnii, 95.0, 76.1, 0.01; GCA_900557035.1, s__Prevotella sp900557035, 95.0, 76.09, 0.06; GCA_002440225.1, s__Prevotella sp002440225, 95.0, 76.08, 0.1; GCA_900554835.1, s__Prevotella sp900554835, 95.0, 76.07, 0.06; GCF_000382385.1, s__Prevotella maculosa, 95.0, 76.07, 0.06; GCF_002224675.1, s__Prevotella copri_A, 95.0, 76.06, 0.11; GCF_000177075.1, s__Prevotella buccalis, 95.0, 76.05, 0.03; GCF_000614065.1, s__Prevotella dentasini, 95.0, 76.04, 0.11; GCF_000220255.1, s__Prevotella pallens, 95.0, 76.01, 0.02; GCF_900607215.1, s__Prevotella sp900607215, 95.0, 76.0, 0.05; GCA_900557255.1, s__Prevotella sp900557255, 95.0, 75.97, 0.05; GCA_900313215.1, s__Prevotella sp900313215, 95.0, 75.96, 0.05; GCF_000262545.1, s__Prevotella bivia, 95.0, 75.95, 0.04; GCF_001953955.1, s__Prevotella intermedia, 95.0, 75.95, 0.05; GCA_002479145.1, s__Prevotella sp002479145, 95.0, 75.93, 0.05; GCA_900551275.1, s__Prevotella sp900551275, 95.0, 75.9, 0.06; GCF_000430525.1, s__Prevotella corporis, 95.0, 75.88, 0.05; GCA_900555035.1, s__Prevotella sp900555035, 95.0, 75.87, 0.06; GCA_002405875.1, s__Prevotella sp002405875, 95.0, 75.85, 0.04; GCA_002391185.1, s__Prevotella sp002391185, 95.0, 75.84, 0.03; GCA_900556395.1, s__Prevotella sp900556395, 95.0, 75.83, 0.05; GCA_900548535.1, s__Prevotella sp900548535, 95.0, 75.83, 0.07; GCA_004554665.1, s__Prevotella sp004554665, 95.0, 75.82, 0.06; GCF_000373185.1, s__Prevotella paludivivens, 95.0, 75.8, 0.01; GCF_000257925.1, s__Prevotella sp000257925, 95.0, 75.8, 0.06; GCF_000518545.1, s__Prevotella seregens, 95.0, 75.78, 0.09; GCF_000613725.1, s__Prevotella pleuritidis, 95.0, 75.76, 0.03; GCF_000184945.1, s__Prevotella buccae, 95.0, 75.75, 0.09; GCF_900637655.1, s__Prevotella oris, 95.0, 75.73, 0.04; GCF_000185845.1, s__Prevotella salivae, 95.0, 75.73, 0.05; GCF_001553265.1, s__Prevotella sp001553265, 95.0, 75.69, 0.03; GCF_000479005.1, s__Prevotella sp000479005, 95.0, 75.64, 0.03; GCA_900556795.1, s__Prevotella sp900556795, 95.0, 75.62, 0.05; GCA_000436915.1, s__Prevotella sp000436915, 95.0, 75.59, 0.05; GCF_000426585.1, s__Prevotella baroniae, 95.0, 75.55, 0.08; GCF_003043925.1, s__Prevotella sp003043925, 95.0, 75.54, 0.05; GCF_000220235.1, s__Prevotella nigrescens, 95.0, 75.53, 0.03; GCA_003483565.1, s__Prevotella sp003483565, 95.0, 75.46, 0.02; GCA_900547085.1, s__Prevotella sp900547085, 95.0, 75.46, 0.03; GCA_002480935.1, s__Prevotella sp002480935, 95.0, 75.45, 0.08; GCF_000185145.2, s__Prevotella oralis, 95.0, 75.39, 0.04; GCF_000613345.1, s__Prevotella disiens, 95.0, 75.33, 0.04	40.38	11	N/A	N/A
Glendinning_4199.Cattle_3_bin_46	d__Bacteria;p__Patescibacteria;c__Saccharimonadia;o__Saccharimonadales;f__Saccharimonadaceae;g__UBA2866;s__	N/A	N/A	N/A	N/A	N/A	N/A	N/A	N/A	N/A	N/A	d__Bacteria;p__Patescibacteria;c__Saccharimonadia;o__Saccharimonadales;f__Saccharimonadaceae;g__UBA2866;s__	ANI	N/A	GCF_004138405.1, s__UBA2866 sp004138405, 95.0, 78.45, 0.06; GCA_002363125.1, s__UBA2866 sp002363125, 95.0, 77.76, 0.23; GCA_002371235.1, s__UBA2866 sp002371235, 95.0, 77.5, 0.15; GCF_004138395.1, s__UBA2866 sp004138395, 95.0, 77.46, 0.19; GCA_002393165.1, s__UBA2866 sp002393165, 95.0, 77.23, 0.17; GCA_002309075.1, s__UBA2866 sp002309075, 95.0, 77.21, 0.22; GCA_002350545.1, s__UBA2866 sp002350545, 95.0, 77.06, 0.18; GCA_002315165.1, s__UBA2866 sp002315165, 95.0, 76.77, 0.09; GCA_003979185.1, s__UBA2866 sp003979185, 95.0, 76.53, 0.07	50.77	11	0.957153	N/A
Glendinning_4199.Cattle_4_bin_24	d__Bacteria;p__Spirochaetota;c__Spirochaetia;o__Treponematales;f__Treponemataceae;g__Treponema_D;s__	N/A	N/A	N/A	N/A	N/A	GCA_002392275.1	95	d__Bacteria;p__Spirochaetota;c__Spirochaetia;o__Treponematales;f__Treponemataceae;g__Treponema_D;s__Treponema_D sp002392275	81.13	0.32	d__Bacteria;p__Spirochaetota;c__Spirochaetia;o__Treponematales;f__Treponemataceae;g__Treponema_D;s__	taxonomic classification defined by topology and ANI	N/A	GCA_004554075.1, s__Treponema_D sp004554075, 95.0, 77.82, 0.05; GCA_002395155.1, s__Treponema_D sp002395155, 95.0, 77.72, 0.03; GCF_900111035.1, s__Treponema_D bryantii_C, 95.0, 77.69, 0.05; GCA_002449305.1, s__Treponema_D sp002449305, 95.0, 77.58, 0.06; GCF_000195275.1, s__Treponema_D succinifaciens, 95.0, 77.47, 0.07; GCF_000260795.1, s__Treponema_D sp000260795, 95.0, 77.44, 0.05; GCA_002373325.1, s__Treponema_D sp002373325, 95.0, 77.37, 0.19; GCA_002396325.1, s__Treponema_D sp002396325, 95.0, 77.29, 0.17; GCF_000421345.1, s__Treponema_D bryantii_B, 95.0, 77.29, 0.05; GCA_002309305.1, s__Treponema_D sp002309305, 95.0, 77.28, 0.19; GCF_900113965.1, s__Treponema_D bryantii_A, 95.0, 77.17, 0.05; GCA_900541945.1, s__Treponema_D sp900541945, 95.0, 77.02, 0.03; GCF_900167025.1, s__Treponema_D berlinense, 95.0, 76.94, 0.04; GCA_002448445.1, s__Treponema_D sp002448445, 95.0, 76.93, 0.12; GCA_002394685.1, s__Treponema_D sp002394685, 95.0, 76.93, 0.09; GCA_002392405.1, s__Treponema_D sp002392405, 95.0, 76.93, 0.03; GCA_900319625.1, s__Treponema_D sp900319625, 95.0, 76.91, 0.05; GCF_000619925.1, s__Treponema_D sp000619925, 95.0, 76.86, 0.05; GCA_002373205.1, s__Treponema_D sp002373205, 95.0, 76.82, 0.11; GCA_003447785.1, s__Treponema_D sp003447785, 95.0, 76.76, 0.03; GCA_900541995.1, s__Treponema_D sp900541995, 95.0, 76.72, 0.07; GCA_002393865.1, s__Treponema_D sp002393865, 95.0, 76.68, 0.05; GCA_002477955.1, s__Treponema_D sp002477955, 95.0, 76.65, 0.04; GCA_002437725.1, s__Treponema_D sp002437725, 95.0, 76.58, 0.03; GCA_002399405.1, s__Treponema_D sp002399405, 95.0, 76.48, 0.03; GCA_003455655.1, s__Treponema_D sp003455655, 95.0, 76.36, 0.04; GCA_002368605.1, s__Treponema_D sp002368605, 95.0, 76.33, 0.04; GCA_900317625.1, s__Treponema_D sp900317625, 95.0, 76.25, 0.03; GCA_002404895.1, s__Treponema_D sp002404895, 95.0, 76.25, 0.04; GCF_900167145.1, s__Treponema_D porcinum, 95.0, 76.21, 0.05; GCA_002394465.1, s__Treponema_D sp002394465, 95.0, 76.16, 0.04; GCA_900316905.1, s__Treponema_D sp900316905, 95.0, 76.15, 0.04; GCA_002478955.1, s__Treponema_D sp002478955, 95.0, 76.15, 0.04; GCA_002369025.1, s__Treponema_D sp002369025, 95.0, 76.09, 0.04; GCA_002296965.1, s__Treponema_D sp002296965, 95.0, 76.0, 0.03; GCA_002309195.1, s__Treponema_D sp002309195, 95.0, 75.97, 0.03; GCA_002393835.1, s__Treponema_D sp002393835, 95.0, 75.89, 0.05; GCA_002350445.1, s__Treponema_D sp002350445, 95.0, 75.88, 0.04; GCA_002391235.1, s__Treponema_D sp002391235, 95.0, 75.85, 0.05; GCA_002315375.1, s__Treponema_D sp002315375, 95.0, 75.79, 0.04; GCF_000255555.1, s__Treponema_D saccharophilum, 95.0, 75.63, 0.05; GCA_002314445.1, s__Treponema_D sp002314445, 95.0, 75.6, 0.02; GCA_000413015.1, s__Treponema_D paredis, 95.0, 75.54, 0.02; GCF_000468115.1, s__Treponema_D socranskii, 95.0, 75.42, 0.02; GCA_002319875.1, s__Treponema_D sp002319875, 95.0, 75.33, 0.02	72.48	11	0.979813	N/A
Glendinning_4199.Cattle_4_bin_30	d__Bacteria;p__Bacteroidota;c__Bacteroidia;o__Bacteroidales;f__Bacteroidaceae;g__UBA4372;s__	N/A	N/A	N/A	N/A	N/A	GCA_900320565.1	95	d__Bacteria;p__Bacteroidota;c__Bacteroidia;o__Bacteroidales;f__Bacteroidaceae;g__UBA4372;s__UBA4372 sp900320565	80.37	0.46	d__Bacteria;p__Bacteroidota;c__Bacteroidia;o__Bacteroidales;f__Bacteroidaceae;g__UBA4372;s__	taxonomic classification defined by topology and ANI	N/A	GCA_900313705.1, s__UBA4372 sp900313705, 95.0, 80.5, 0.48; GCA_002394305.1, s__UBA4372 sp002394305, 95.0, 79.61, 0.42; GCA_900318115.1, s__UBA4372 sp900318115, 95.0, 77.09, 0.11; GCA_900320435.1, s__UBA4372 sp900320435, 95.0, 76.99, 0.11; GCA_900543815.1, s__UBA4372 sp900543815, 95.0, 76.98, 0.12; GCA_900316355.1, s__UBA4372 sp900316355, 95.0, 76.98, 0.12; GCA_900320715.1, s__UBA4372 sp900320715, 95.0, 76.94, 0.12; GCA_004559785.1, s__UBA4372 sp004559785, 95.0, 76.76, 0.11; GCA_002316015.1, s__UBA4372 sp002316015, 95.0, 76.7, 0.13; GCA_002317475.1, s__UBA4372 sp002317475, 95.0, 76.62, 0.07; GCA_002450165.1, s__UBA4372 sp002450165, 95.0, 76.41, 0.06; GCA_002314945.1, s__UBA4372 sp002314945, 95.0, 76.4, 0.06; GCA_002395775.1, s__UBA4372 sp002395775, 95.0, 76.39, 0.1; GCA_002297545.1, s__UBA4372 sp002297545, 95.0, 76.38, 0.08; GCA_900313335.1, s__UBA4372 sp900313335, 95.0, 76.05, 0.06; GCA_002391275.1, s__UBA4372 sp002391275, 95.0, 76.01, 0.05; GCA_002494215.1, s__UBA4372 sp002494215, 95.0, 75.79, 0.13; GCA_002373535.1, s__UBA4372 sp002373535, 95.0, 74.84, 0.04	76.85	11	0.987317	N/A
Glendinning_4199.Cattle_4_bin_35	d__Bacteria;p__Firmicutes_A;c__Clostridia;o__Oscillospirales;f__Acutalibacteraceae;g__UBA3753;s__	N/A	N/A	N/A	N/A	N/A	GCA_002372375.1	95	d__Bacteria;p__Firmicutes_A;c__Clostridia;o__Oscillospirales;f__Acutalibacteraceae;g__UBA3753;s__UBA3753 sp002372375	75.21	0.07	d__Bacteria;p__Firmicutes_A;c__Clostridia;o__Oscillospirales;f__Acutalibacteraceae;g__;s__	taxonomic classification defined by topology and ANI	N/A	N/A	78.21	11	0.941977	N/A
Glendinning_4199.Cattle_4_bin_74	d__Bacteria;p__Proteobacteria;c__Alphaproteobacteria;o__Rickettsiales;f__UBA4311;g__UBA4311;s__	N/A	N/A	N/A	N/A	N/A	GCA_002395105.1	95	d__Bacteria;p__Proteobacteria;c__Alphaproteobacteria;o__Rickettsiales;f__UBA4311;g__UBA4311;s__UBA4311 sp002395105	79.21	0.03	d__Bacteria;p__Proteobacteria;c__Alphaproteobacteria;o__Rickettsiales;f__UBA4311;g__UBA4311;s__	taxonomic classification defined by topology and ANI	N/A	GCA_002394665.1, s__UBA4311 sp002394665, 95.0, 80.6, 0.07	65.77	11	0.928054	N/A
Glendinning_4199.Coassembly_PRJEB34458_bin_1014	d__Bacteria;p__Firmicutes_A;c__Clostridia;o__Lachnospirales;f__Lachnospiraceae;g__;s__	N/A	N/A	N/A	N/A	N/A	N/A	N/A	N/A	N/A	N/A	d__Bacteria;p__Firmicutes_A;c__Clostridia;o__Lachnospirales;f__Lachnospiraceae;g__;s__	taxonomic classification fully defined by topology	N/A	N/A	57.08	11	0.836832	N/A
Glendinning_4199.Coassembly_PRJEB34458_bin_102	d__Bacteria;p__Firmicutes_A;c__Clostridia;o__Lachnospirales;f__Lachnospiraceae;g__Eubacterium_C;s__	N/A	N/A	N/A	N/A	N/A	GCF_900104415.1	95	d__Bacteria;p__Firmicutes_A;c__Clostridia;o__Lachnospirales;f__Lachnospiraceae;g__Eubacterium_C;s__Eubacterium_C oxidoreducens	75.7	0.03	d__Bacteria;p__Firmicutes_A;c__Clostridia;o__Lachnospirales;f__Lachnospiraceae;g__;s__	taxonomic classification defined by topology and ANI	N/A	N/A	58.15	11	0.88019	N/A
Glendinning_4199.Coassembly_PRJEB34458_bin_1034	d__Bacteria;p__Synergistota;c__Synergistia;o__Synergistales;f__Aminobacteriaceae;g__;s__	N/A	N/A	N/A	N/A	N/A	N/A	N/A	N/A	N/A	N/A	d__Bacteria;p__Synergistota;c__Synergistia;o__Synergistales;f__Aminobacteriaceae;g__;s__	taxonomic novelty determined using RED	N/A	N/A	50.89	11	0.854414	N/A
Glendinning_4199.Coassembly_PRJEB34458_bin_1041	d__Bacteria;p__Bacteroidota;c__Bacteroidia;o__Bacteroidales;f__Bacteroidaceae;g__Prevotella;s__	N/A	N/A	N/A	N/A	N/A	GCA_002371715.1	95	d__Bacteria;p__Bacteroidota;c__Bacteroidia;o__Bacteroidales;f__Bacteroidaceae;g__Prevotella;s__Prevotella sp002371715	77.09	0.28	d__Bacteria;p__Bacteroidota;c__Bacteroidia;o__Bacteroidales;f__Bacteroidaceae;g__Prevotella;s__	taxonomic classification defined by topology and ANI	N/A	GCA_900318555.1, s__Prevotella sp900318555, 95.0, 77.82, 0.36; GCA_900314985.1, s__Prevotella sp900314985, 95.0, 77.73, 0.36; GCA_900318885.1, s__Prevotella sp900318885, 95.0, 77.62, 0.35; GCA_900316265.1, s__Prevotella sp900316265, 95.0, 77.51, 0.32; GCA_002363695.1, s__Prevotella sp002363695, 95.0, 77.44, 0.25; GCA_900313235.1, s__Prevotella sp900313235, 95.0, 77.27, 0.29; GCA_002342415.1, s__Prevotella sp002342415, 95.0, 77.21, 0.28; GCA_900318795.1, s__Prevotella sp900318795, 95.0, 77.15, 0.26; GCA_900320045.1, s__Prevotella sp900320045, 95.0, 77.05, 0.24; GCA_002353485.1, s__Prevotella sp002353485, 95.0, 76.99, 0.21; GCF_900107705.1, s__Prevotella sp900107705, 95.0, 76.99, 0.31; GCA_900314755.1, s__Prevotella sp900314755, 95.0, 76.95, 0.19; GCF_900199555.1, s__Prevotella sp900199555, 95.0, 76.91, 0.26; GCA_900322175.1, s__Prevotella sp900322175, 95.0, 76.9, 0.17; GCA_900316645.1, s__Prevotella sp900316645, 95.0, 76.89, 0.23; GCF_900100635.1, s__Prevotella sp900100635, 95.0, 76.86, 0.2; GCF_900119285.1, s__Prevotella sp900119285, 95.0, 76.83, 0.25; GCA_900315765.1, s__Prevotella sp900315765, 95.0, 76.79, 0.16; GCA_900316445.1, s__Prevotella sp900316445, 95.0, 76.78, 0.23; GCA_900319305.1, s__Prevotella sp900319305, 95.0, 76.75, 0.17; GCA_900321965.1, s__Prevotella sp900321965, 95.0, 76.74, 0.19; GCA_002354095.1, s__Prevotella sp002354095, 95.0, 76.74, 0.19; GCA_900314995.1, s__Prevotella sp900314995, 95.0, 76.73, 0.21; GCA_900317405.1, s__Prevotella sp900317405, 95.0, 76.72, 0.15; GCA_900316475.1, s__Prevotella sp900316475, 95.0, 76.72, 0.21; GCA_002353295.1, s__Prevotella sp002353295, 95.0, 76.71, 0.17; GCA_002353225.1, s__Prevotella sp002353225, 95.0, 76.68, 0.21; GCF_900110085.1, s__Prevotella sp900110085, 95.0, 76.63, 0.21; GCF_900142525.1, s__Prevotella ruminicola_A, 95.0, 76.62, 0.18; GCF_900110895.1, s__Prevotella sp900110895, 95.0, 76.62, 0.14; GCA_900320905.1, s__Prevotella sp900320905, 95.0, 76.62, 0.19; GCA_002371695.1, s__Prevotella sp002371695, 95.0, 76.59, 0.14; GCF_000702825.1, s__Prevotella sp000702825, 95.0, 76.56, 0.19; GCF_000619825.1, s__Prevotella sp000619825, 95.0, 76.56, 0.17; GCA_900320255.1, s__Prevotella sp900320255, 95.0, 76.56, 0.16; GCA_900315035.1, s__Prevotella sp900315035, 95.0, 76.55, 0.16; GCA_002351725.1, s__Prevotella sp002351725, 95.0, 76.55, 0.14; GCA_900318395.1, s__Prevotella sp900318395, 95.0, 76.54, 0.18; GCF_000621725.1, s__Prevotella brevis, 95.0, 76.54, 0.14; GCA_900318585.1, s__Prevotella sp900318585, 95.0, 76.53, 0.2; GCA_002342665.1, s__Prevotella sp002342665, 95.0, 76.53, 0.14; GCA_002393725.1, s__Prevotella sp002393725, 95.0, 76.51, 0.14; GCF_000025925.1, s__Prevotella ruminicola, 95.0, 76.5, 0.17; GCA_900315525.1, s__Prevotella sp900315525, 95.0, 76.49, 0.16; GCA_900320445.1, s__Prevotella sp900320445, 95.0, 76.49, 0.12; GCF_900107775.1, s__Prevotella ruminicola_C, 95.0, 76.49, 0.18; GCA_900319715.1, s__Prevotella sp900319715, 95.0, 76.48, 0.19; GCA_002379425.1, s__Prevotella sp002379425, 95.0, 76.44, 0.12; GCA_900315695.1, s__Prevotella sp900315695, 95.0, 76.42, 0.18; GCA_002372235.1, s__Prevotella sp002372235, 95.0, 76.4, 0.1; GCF_000687715.1, s__Prevotella ruminicola_B, 95.0, 76.4, 0.17; GCA_002350805.1, s__Prevotella sp002350805, 95.0, 76.39, 0.1; GCA_900321425.1, s__Prevotella sp900321425, 95.0, 76.37, 0.13; GCA_002361655.1, s__Prevotella sp002361655, 95.0, 76.33, 0.15; GCA_002393705.1, s__Prevotella sp002393705, 95.0, 76.31, 0.13; GCA_002353525.1, s__Prevotella sp002353525, 95.0, 76.31, 0.11; GCF_900115435.1, s__Prevotella sp900115435, 95.0, 76.3, 0.19; GCA_900318815.1, s__Prevotella sp900318815, 95.0, 76.29, 0.2; GCA_004557285.1, s__Prevotella sp004557285, 95.0, 76.25, 0.05; GCA_900315565.1, s__Prevotella sp900315565, 95.0, 76.23, 0.14; GCF_900109055.1, s__Prevotella sp900109055, 95.0, 76.19, 0.18; GCA_900318685.1, s__Prevotella sp900318685, 95.0, 76.05, 0.14; GCA_002392835.1, s__Prevotella sp002392835, 95.0, 76.0, 0.13; GCF_002251245.1, s__Prevotella sp002251245, 95.0, 75.99, 0.07; GCA_002369515.1, s__Prevotella sp002369515, 95.0, 75.97, 0.1; GCA_900549175.1, s__Prevotella sp900549175, 95.0, 75.91, 0.07; GCA_002305505.1, s__Prevotella sp002305505, 95.0, 75.9, 0.07; GCA_900557405.1, s__Prevotella sp900557405, 95.0, 75.88, 0.03; GCF_002251295.1, s__Prevotella sp002251295, 95.0, 75.87, 0.12; GCF_000834015.1, s__Prevotella sp000834015, 95.0, 75.86, 0.05; GCF_002251435.1, s__Prevotella sp002251435, 95.0, 75.85, 0.05; GCA_000436695.1, s__Prevotella sp000436695, 95.0, 75.81, 0.03; GCA_000433175.1, s__Prevotella sp000433175, 95.0, 75.8, 0.03; GCA_900314915.1, s__Prevotella sp900314915, 95.0, 75.76, 0.04; GCA_900553965.1, s__Prevotella sp900553965, 95.0, 75.74, 0.05; GCA_900553595.1, s__Prevotella sp900553595, 95.0, 75.64, 0.04; GCF_000613725.1, s__Prevotella pleuritidis, 95.0, 75.64, 0.02; GCA_002490315.1, s__Prevotella sp002490315, 95.0, 75.63, 0.04; GCA_900551055.1, s__Prevotella sp900551055, 95.0, 75.61, 0.04; GCA_900556275.1, s__Prevotella sp900556275, 95.0, 75.58, 0.04; GCA_900543975.1, s__Prevotella sp900543975, 95.0, 75.58, 0.06; GCA_000436595.1, s__Prevotella sp000436595, 95.0, 75.57, 0.01; GCA_002298545.1, s__Prevotella sp002298545, 95.0, 75.57, 0.03; GCA_900540415.1, s__Prevotella sp900540415, 95.0, 75.56, 0.05; GCA_900550365.1, s__Prevotella sp900550365, 95.0, 75.54, 0.03; GCA_900554045.1, s__Prevotella sp900554045, 95.0, 75.53, 0.02; GCA_900547005.1, s__Prevotella sp900547005, 95.0, 75.49, 0.04; GCF_002933775.1, s__Prevotella sp002933775, 95.0, 75.46, 0.03; GCA_002314055.1, s__Prevotella sp002314055, 95.0, 75.38, 0.04; GCF_000613405.1, s__Prevotella enoeca, 95.0, 75.37, 0.02; GCF_000146675.1, s__Prevotella marshii, 95.0, 75.36, 0.02; GCA_900554545.1, s__Prevotella sp900554545, 95.0, 75.32, 0.03; GCA_900548745.1, s__Prevotella sp900548745, 95.0, 75.31, 0.05; GCF_000585355.1, s__Prevotella oryzae, 95.0, 75.29, 0.02; GCA_900554695.1, s__Prevotella sp900554695, 95.0, 75.28, 0.03; GCA_900553465.1, s__Prevotella sp900553465, 95.0, 75.25, 0.03; GCF_001275135.1, s__Prevotella sp001275135, 95.0, 75.24, 0.05; GCA_900545525.1, s__Prevotella sp900545525, 95.0, 75.03, 0.04; GCA_900316015.1, s__Prevotella sp900316015, 95.0, 74.93, 0.03	46.65	11	0.982107	N/A
Glendinning_4199.Coassembly_PRJEB34458_bin_1042	d__Bacteria;p__Riflebacteria;c__Ozemobacteria;o__Ozemobacterales;f__Ozemobacteraceae;g__RUG334;s__	N/A	N/A	N/A	N/A	N/A	GCA_900317935.1	95	d__Bacteria;p__Riflebacteria;c__Ozemobacteria;o__Ozemobacterales;f__Ozemobacteraceae;g__RUG334;s__RUG334 sp900317935	77	0.1	d__Bacteria;p__Riflebacteria;c__Ozemobacteria;o__Ozemobacterales;f__Ozemobacteraceae;g__;s__	taxonomic classification defined by topology and ANI	N/A	N/A	55.34	11	0.872892	N/A
Glendinning_4199.Coassembly_PRJEB34458_bin_1045	d__Bacteria;p__Firmicutes_A;c__Clostridia;o__TANB77;f__CAG-465;g__;s__	N/A	N/A	N/A	N/A	N/A	N/A	N/A	N/A	N/A	N/A	d__Bacteria;p__Firmicutes_A;c__Clostridia;o__TANB77;f__CAG-465;g__;s__	taxonomic novelty determined using RED	N/A	N/A	71.57	11	0.832111	N/A
Glendinning_4199.Coassembly_PRJEB34458_bin_1048	d__Bacteria;p__Firmicutes_C;c__Negativicutes;o__Selenomonadales;f__Selenomonadaceae;g__UBA7018;s__	N/A	N/A	N/A	N/A	N/A	GCA_002448305.1	95	d__Bacteria;p__Firmicutes_C;c__Negativicutes;o__Selenomonadales;f__Selenomonadaceae;g__UBA7018;s__UBA7018 sp002448305	77.64	0.43	d__Bacteria;p__Firmicutes_C;c__Negativicutes;o__Selenomonadales;f__Selenomonadaceae;g__;s__	taxonomic classification defined by topology and ANI	N/A	N/A	45.52	11	0.971779	N/A
Glendinning_4199.Coassembly_PRJEB34458_bin_1052	d__Bacteria;p__Firmicutes;c__Bacilli;o__Erysipelotrichales;f__Erysipelotrichaceae;g__UBA636;s__	N/A	N/A	N/A	N/A	N/A	N/A	N/A	N/A	N/A	N/A	d__Bacteria;p__Firmicutes;c__Bacilli;o__Erysipelotrichales;f__Erysipelotrichaceae;g__UBA636;s__	ANI	N/A	GCA_900321955.1, s__UBA636 sp900321955, 95.0, 78.34, 0.26; GCA_002362065.1, s__UBA636 sp002362065, 95.0, 77.73, 0.33; GCA_002315565.1, s__UBA636 sp002315565, 95.0, 77.16, 0.02; GCA_002314515.1, s__UBA636 sp002314515, 95.0, 77.0, 0.01; GCA_002299675.1, s__UBA636 sp002299675, 95.0, 74.65, 0.01; GCA_900546285.1, s__UBA636 sp900546285, 95.0, 74.57, 0.01	40.52	11	0.964242	N/A
Glendinning_4199.Coassembly_PRJEB34458_bin_1054	d__Bacteria;p__Firmicutes_A;c__Clostridia;o__Lachnospirales;f__Lachnospiraceae;g__UBA2868;s__	N/A	N/A	N/A	N/A	N/A	GCA_003484785.1	95	d__Bacteria;p__Firmicutes_A;c__Clostridia;o__Lachnospirales;f__Lachnospiraceae;g__UBA2868;s__UBA2868 sp003484785	78.09	0.18	d__Bacteria;p__Firmicutes_A;c__Clostridia;o__Lachnospirales;f__Lachnospiraceae;g__UBA2868;s__	taxonomic classification defined by topology and ANI	N/A	GCA_002368575.1, s__UBA2868 sp002368575, 95.0, 77.2, 0.18; GCA_002373875.1, s__UBA2868 sp002373875, 95.0, 76.46, 0.04; GCA_003535955.1, s__UBA2868 sp003535955, 95.0, 76.38, 0.02; GCA_002350465.1, s__UBA2868 sp002350465, 95.0, 76.33, 0.02; GCA_900320345.1, s__UBA2868 sp900320345, 95.0, 76.1, 0.05; GCA_002371615.1, s__UBA2868 sp002371615, 95.0, 76.08, 0.04; GCA_004552595.1, s__UBA2868 sp004552595, 95.0, 75.83, 0.02; GCA_002394535.1, s__UBA2868 sp002394535, 95.0, 75.78, 0.02	68.79	11	0.963295	N/A
Glendinning_4199.Coassembly_PRJEB34458_bin_1063	d__Bacteria;p__Bacteroidota;c__Bacteroidia;o__Bacteroidales;f__Bacteroidaceae;g__UBA1786;s__	N/A	N/A	N/A	N/A	N/A	GCA_002314525.1	95	d__Bacteria;p__Bacteroidota;c__Bacteroidia;o__Bacteroidales;f__Bacteroidaceae;g__UBA1786;s__UBA1786 sp002314525	75.7	0.03	d__Bacteria;p__Bacteroidota;c__Bacteroidia;o__Bacteroidales;f__Bacteroidaceae;g__;s__	taxonomic classification defined by topology and ANI	N/A	N/A	51.92	11	0.932665	N/A
Glendinning_4199.Coassembly_PRJEB34458_bin_1088	d__Bacteria;p__Patescibacteria;c__Saccharimonadia;o__Saccharimonadales;f__Saccharimonadaceae;g__UBA2866;s__	N/A	N/A	N/A	N/A	N/A	N/A	N/A	N/A	N/A	N/A	d__Bacteria;p__Patescibacteria;c__Saccharimonadia;o__Saccharimonadales;f__Saccharimonadaceae;g__UBA2866;s__	ANI	N/A	GCF_004138395.1, s__UBA2866 sp004138395, 95.0, 77.19, 0.11; GCA_002309075.1, s__UBA2866 sp002309075, 95.0, 76.98, 0.15; GCA_002350545.1, s__UBA2866 sp002350545, 95.0, 76.88, 0.07; GCA_002393165.1, s__UBA2866 sp002393165, 95.0, 76.74, 0.06; GCA_002363125.1, s__UBA2866 sp002363125, 95.0, 76.65, 0.17; GCF_004138405.1, s__UBA2866 sp004138405, 95.0, 76.61, 0.08; GCA_002371235.1, s__UBA2866 sp002371235, 95.0, 76.33, 0.1; GCA_003979185.1, s__UBA2866 sp003979185, 95.0, 76.14, 0.06; GCA_002315165.1, s__UBA2866 sp002315165, 95.0, 76.09, 0.15	58.06	11	0.934213	N/A
Glendinning_4199.Coassembly_PRJEB34458_bin_1089	d__Bacteria;p__Firmicutes_A;c__Clostridia;o__Oscillospirales;f__Ruminococcaceae;g__Ruminococcus_D;s__	N/A	N/A	N/A	N/A	N/A	N/A	N/A	N/A	N/A	N/A	d__Bacteria;p__Firmicutes_A;c__Clostridia;o__Oscillospirales;f__Ruminococcaceae;g__Ruminococcus_D;s__	ANI	N/A	GCA_900539095.1, s__Ruminococcus_D sp900539095, 95.0, 78.69, 0.21; GCF_000723465.1, s__Ruminococcus_D bicirculans, 95.0, 78.47, 0.25; GCA_002358895.1, s__Ruminococcus_D sp002358895, 95.0, 77.53, 0.14; GCA_900539835.1, s__Ruminococcus_D sp900539835, 95.0, 77.39, 0.16; GCF_000621805.1, s__Ruminococcus_D sp000621805, 95.0, 77.16, 0.1; GCF_900604945.1, s__Ruminococcus_D sp900604945, 95.0, 77.09, 0.1; GCF_900109655.1, s__Ruminococcus_D albus_B, 95.0, 76.95, 0.09; GCF_000526775.1, s__Ruminococcus_D albus_A, 95.0, 76.91, 0.09; GCF_000178155.2, s__Ruminococcus_D albus_C, 95.0, 76.86, 0.1; GCA_002371625.1, s__Ruminococcus_D sp002371625, 95.0, 76.82, 0.07; GCA_900543145.1, s__Ruminococcus_D sp900543145, 95.0, 76.79, 0.15; GCA_900314975.1, s__Ruminococcus_D sp900314975, 95.0, 76.79, 0.08; GCF_900112155.1, s__Ruminococcus_D albus_D, 95.0, 76.65, 0.12; GCA_900319075.1, s__Ruminococcus_D sp900319075, 95.0, 76.63, 0.1; GCA_002391065.1, s__Ruminococcus_D sp002391065, 95.0, 76.53, 0.09; GCA_900318545.1, s__Ruminococcus_D sp900318545, 95.0, 76.49, 0.09; GCA_002368715.1, s__Ruminococcus_D sp002368715, 95.0, 76.46, 0.04; GCA_000434695.1, s__Ruminococcus_D sp000434695, 95.0, 76.37, 0.05; GCF_000686125.1, s__Ruminococcus_D sp000686125, 95.0, 76.32, 0.07; GCF_000179635.2, s__Ruminococcus_D albus, 95.0, 76.29, 0.12; GCF_900119155.1, s__Ruminococcus_D sp900119155, 95.0, 75.94, 0.05; GCF_900104495.1, s__Ruminococcus_D sp900104495, 95.0, 75.84, 0.03	65.4	11	0.93201	N/A
Glendinning_4199.Coassembly_PRJEB34458_bin_1103	d__Bacteria;p__Firmicutes_A;c__Clostridia;o__Lachnospirales;f__Lachnospiraceae;g__UBA3774;s__	N/A	N/A	N/A	N/A	N/A	GCA_002369255.1	95	d__Bacteria;p__Firmicutes_A;c__Clostridia;o__Lachnospirales;f__Lachnospiraceae;g__UBA3774;s__UBA3774 sp002369255	77.02	0.02	d__Bacteria;p__Firmicutes_A;c__Clostridia;o__Lachnospirales;f__Lachnospiraceae;g__;s__	taxonomic classification defined by topology and ANI	N/A	N/A	40.81	11	0.892053	N/A
Glendinning_4199.Coassembly_PRJEB34458_bin_1106	d__Bacteria;p__Firmicutes_A;c__Clostridia;o__Peptostreptococcales;f__Anaerovoracaceae;g__RUG708;s__	N/A	N/A	N/A	N/A	N/A	GCA_900321625.1	95	d__Bacteria;p__Firmicutes_A;c__Clostridia;o__Peptostreptococcales;f__Anaerovoracaceae;g__RUG708;s__RUG708 sp900321625	76.21	0.03	d__Bacteria;p__Firmicutes_A;c__Clostridia;o__Peptostreptococcales;f__Anaerovoracaceae;g__;s__	taxonomic classification defined by topology and ANI	N/A	N/A	60.24	11	0.903611	N/A
Glendinning_4199.Coassembly_PRJEB34458_bin_1118	d__Bacteria;p__Firmicutes_A;c__Clostridia;o__Oscillospirales;f__Acutalibacteraceae;g__Ruminococcus_E;s__	N/A	N/A	N/A	N/A	N/A	N/A	N/A	N/A	N/A	N/A	d__Bacteria;p__Firmicutes_A;c__Clostridia;o__Oscillospirales;f__Acutalibacteraceae;g__Ruminococcus_E;s__	taxonomic classification defined by topology and ANI	N/A	GCA_900315815.1, s__Ruminococcus_E sp900315815, 95.0, 80.82, 0.65; GCA_900313895.1, s__Ruminococcus_E sp900313895, 95.0, 80.57, 0.47; GCA_003526955.1, s__Ruminococcus_E sp003526955, 95.0, 78.96, 0.01; GCA_003499325.1, s__Ruminococcus_E sp003499325, 95.0, 78.87, 0.32; GCA_002394725.1, s__Ruminococcus_E sp002394725, 95.0, 78.7, 0.35; GCA_900314795.1, s__Ruminococcus_E sp900314795, 95.0, 78.43, 0.44; GCA_900313865.1, s__Ruminococcus_E sp900313865, 95.0, 78.39, 0.3; GCA_900320995.1, s__Ruminococcus_E sp900320995, 95.0, 78.17, 0.34; GCA_900319615.1, s__Ruminococcus_E sp900319615, 95.0, 78.04, 0.3; GCF_900100595.1, s__Ruminococcus_E sp900100595, 95.0, 76.89, 0.18; GCA_900317315.1, s__Ruminococcus_E sp900317315, 95.0, 76.73, 0.12; GCA_004560275.1, s__Ruminococcus_E sp004560275, 95.0, 76.7, 0.03; GCA_900316435.1, s__Ruminococcus_E sp900316435, 95.0, 76.68, 0.09; GCA_900315785.1, s__Ruminococcus_E sp900315785, 95.0, 76.64, 0.08; GCA_900315195.1, s__Ruminococcus_E sp900315195, 95.0, 76.6, 0.09; GCA_900316555.1, s__Ruminococcus_E sp900316555, 95.0, 76.58, 0.08; GCA_900317595.1, s__Ruminococcus_E sp900317595, 95.0, 76.54, 0.1; GCA_900316815.1, s__Ruminococcus_E sp900316815, 95.0, 76.44, 0.14; GCA_002353935.1, s__Ruminococcus_E sp002353935, 95.0, 76.43, 0.04; GCA_900316385.1, s__Ruminococcus_E sp900316385, 95.0, 76.4, 0.09; GCA_900318905.1, s__Ruminococcus_E sp900318905, 95.0, 76.4, 0.07; GCA_900318495.1, s__Ruminococcus_E sp900318495, 95.0, 76.39, 0.06; GCA_900315605.1, s__Ruminococcus_E sp900315605, 95.0, 76.33, 0.07; GCA_002350765.1, s__Ruminococcus_E sp002350765, 95.0, 76.27, 0.05; GCA_900320415.1, s__Ruminococcus_E sp900320415, 95.0, 76.24, 0.09; GCA_900319655.1, s__Ruminococcus_E sp900319655, 95.0, 76.15, 0.07; GCA_900317875.1, s__Ruminococcus_E sp900317875, 95.0, 76.15, 0.09; GCF_003438075.1, s__Ruminococcus_E sp003438075, 95.0, 75.88, 0.01; GCA_900315085.1, s__Ruminococcus_E sp900315085, 95.0, 75.85, 0.05; GCA_900543095.1, s__Ruminococcus_E sp900543095, 95.0, 75.64, 0.04; GCF_002834225.1, s__Ruminococcus_E bromii, 95.0, 75.64, 0.02; GCF_002834235.1, s__Ruminococcus_E bromii_B, 95.0, 75.56, 0.01; GCF_005601135.1, s__Ruminococcus_E sp900314705, 95.0, 75.51, 0.01; GCA_003521625.1, s__Ruminococcus_E sp003521625, 95.0, 75.48, 0.03; GCA_002493635.1, s__Ruminococcus_E sp002493635, 95.0, 75.34, 0.02; GCA_002491825.1, s__Ruminococcus_E sp002491825, 95.0, 75.31, 0.04; GCA_002493005.1, s__Ruminococcus_E sp002493005, 95.0, 75.27, 0.02; GCA_003520555.1, s__Ruminococcus_E sp003520555, 95.0, 75.22, 0.04; GCF_900101355.1, s__Ruminococcus_E bromii_A, 95.0, 75.17, 0.03	56.53	11	0.968923	Genome not assigned to closest species as it falls outside its pre-defined ANI radius
Glendinning_4199.Coassembly_PRJEB34458_bin_1123	d__Bacteria;p__Firmicutes_C;c__Negativicutes;o__Selenomonadales;f__Selenomonadaceae;g__UBA7018;s__	N/A	N/A	N/A	N/A	N/A	GCA_002448305.1	95	d__Bacteria;p__Firmicutes_C;c__Negativicutes;o__Selenomonadales;f__Selenomonadaceae;g__UBA7018;s__UBA7018 sp002448305	75.78	0.05	d__Bacteria;p__Firmicutes_C;c__Negativicutes;o__Selenomonadales;f__Selenomonadaceae;g__;s__	taxonomic classification defined by topology and ANI	N/A	N/A	52.26	11	0.916788	N/A
Glendinning_4199.Coassembly_PRJEB34458_bin_1140	d__Bacteria;p__Elusimicrobiota;c__Endomicrobia;o__Endomicrobiales;f__Endomicrobiaceae;g__RUG240;s__	N/A	N/A	N/A	N/A	N/A	GCA_900316875.1	95	d__Bacteria;p__Elusimicrobiota;c__Endomicrobia;o__Endomicrobiales;f__Endomicrobiaceae;g__RUG240;s__RUG240 sp900316875	85.25	0.62	d__Bacteria;p__Elusimicrobiota;c__Endomicrobia;o__Endomicrobiales;f__Endomicrobiaceae;g__;s__	taxonomic classification defined by topology and ANI	N/A	N/A	51.88	11	0.954672	N/A
Glendinning_4199.Coassembly_PRJEB34458_bin_1161	d__Bacteria;p__Firmicutes_A;c__Clostridia;o__Oscillospirales;f__Oscillospiraceae;g__;s__	N/A	N/A	N/A	N/A	N/A	N/A	N/A	N/A	N/A	N/A	d__Bacteria;p__Firmicutes_A;c__Clostridia;o__Oscillospirales;f__Oscillospiraceae;g__;s__	taxonomic novelty determined using RED	N/A	N/A	60.95	11	0.872053	N/A
Glendinning_4199.Coassembly_PRJEB34458_bin_1169	d__Bacteria;p__Synergistota;c__Synergistia;o__Synergistales;f__Aminobacteriaceae;g__;s__	N/A	N/A	N/A	N/A	N/A	N/A	N/A	N/A	N/A	N/A	d__Bacteria;p__Synergistota;c__Synergistia;o__Synergistales;f__Aminobacteriaceae;g__;s__	taxonomic novelty determined using RED	N/A	N/A	49.05	11	0.864674	N/A
Glendinning_4199.Coassembly_PRJEB34458_bin_1170	d__Bacteria;p__Firmicutes;c__Bacilli;o__RF39;f__CAG-1000;g__UMGS1124;s__	N/A	N/A	N/A	N/A	N/A	GCA_900548725.1	95	d__Bacteria;p__Firmicutes;c__Bacilli;o__RF39;f__CAG-1000;g__UMGS1124;s__UMGS1124 sp900548725	80.77	0.67	d__Bacteria;p__Firmicutes;c__Bacilli;o__RF39;f__CAG-1000;g__;s__	taxonomic classification defined by topology and ANI	N/A	N/A	51.79	11	0.961784	Genome not assigned to closest species as it falls outside its pre-defined ANI radius
Glendinning_4199.Coassembly_PRJEB34458_bin_1172	d__Bacteria;p__Firmicutes;c__Bacilli;o__RF39;f__CAG-822;g__UBA5578;s__	N/A	N/A	N/A	N/A	N/A	GCA_900553395.1	95	d__Bacteria;p__Firmicutes;c__Bacilli;o__RF39;f__CAG-822;g__UBA5578;s__UBA5578 sp900553395	78.18	0.34	d__Bacteria;p__Firmicutes;c__Bacilli;o__RF39;f__CAG-822;g__UBA5578;s__	taxonomic classification defined by topology and ANI	N/A	GCA_002425325.1, s__UBA5578 sp002425325, 95.0, 76.53, 0.22	60.71	11	0.956078	N/A
Glendinning_4199.Coassembly_PRJEB34458_bin_1174	d__Bacteria;p__Bacteroidota;c__Bacteroidia;o__Bacteroidales;f__UBA932;g__Bact-11;s__	N/A	N/A	N/A	N/A	N/A	GCA_002361615.1	95	d__Bacteria;p__Bacteroidota;c__Bacteroidia;o__Bacteroidales;f__UBA932;g__Bact-11;s__Bact-11 sp002361615	81.35	0.59	d__Bacteria;p__Bacteroidota;c__Bacteroidia;o__Bacteroidales;f__UBA932;g__Bact-11;s__	taxonomic classification defined by topology and ANI	N/A	GCA_001602845.1, s__Bact-11 sp001602845, 95.0, 80.76, 0.58; GCA_001603505.1, s__Bact-11 sp001603505, 95.0, 80.53, 0.55; GCA_002309795.1, s__Bact-11 sp002309795, 95.0, 77.37, 0.16; GCA_002314725.1, s__Bact-11 sp002314725, 95.0, 77.32, 0.01; GCA_002376715.1, s__Bact-11 sp002376715, 95.0, 75.92, 0.02; GCA_002305275.1, s__Bact-11 sp002305275, 95.0, 75.72, 0.02	43.89	11	0.982362	N/A
Glendinning_4199.Coassembly_PRJEB34458_bin_1182	d__Bacteria;p__Bacteroidota;c__Bacteroidia;o__Bacteroidales;f__WCHB1-69;g__;s__	N/A	N/A	N/A	N/A	N/A	N/A	N/A	N/A	N/A	N/A	d__Bacteria;p__Bacteroidota;c__Bacteroidia;o__Bacteroidales;f__WCHB1-69;g__;s__	taxonomic novelty determined using RED	N/A	N/A	64.19	11	0.870812	N/A
Glendinning_4199.Coassembly_PRJEB34458_bin_1202	d__Bacteria;p__Firmicutes_A;c__Clostridia;o__Lachnospirales;f__Lachnospiraceae;g__CAG-791;s__	N/A	N/A	N/A	N/A	N/A	GCA_900319245.1	95	d__Bacteria;p__Firmicutes_A;c__Clostridia;o__Lachnospirales;f__Lachnospiraceae;g__CAG-791;s__CAG-791 sp900319245	85.16	0.81	d__Bacteria;p__Firmicutes_A;c__Clostridia;o__Lachnospirales;f__Lachnospiraceae;g__CAG-791;s__	taxonomic classification defined by topology and ANI	N/A	GCA_002448395.1, s__CAG-791 sp002448395, 95.0, 81.22, 0.47; GCA_002395235.1, s__CAG-791 sp002395235, 95.0, 80.59, 0.58; GCA_003447895.1, s__CAG-791 sp003447895, 95.0, 79.03, 0.41; GCA_900321785.1, s__CAG-791 sp900321785, 95.0, 78.97, 0.13; GCA_900320335.1, s__CAG-791 sp900320335, 95.0, 78.78, 0.4; GCF_900101015.1, s__CAG-791 sp900101015, 95.0, 78.6, 0.16; GCA_002353635.1, s__CAG-791 sp002353635, 95.0, 77.54, 0.01; GCA_002390025.1, s__CAG-791 sp002390025, 95.0, 77.33, 0.17; GCA_900320325.1, s__CAG-791 sp900320325, 95.0, 76.9, 0.15; GCA_900317555.1, s__CAG-791 sp900317555, 95.0, 76.85, 0.02; GCA_002394525.1, s__CAG-791 sp002394525, 95.0, 76.65, 0.15; GCA_002362155.1, s__CAG-791 sp002362155, 95.0, 76.63, 0.14; GCA_002392385.1, s__CAG-791 sp002392385, 95.0, 76.61, 0.12; GCA_002372815.1, s__CAG-791 sp002372815, 95.0, 76.59, 0.15; GCA_900313745.1, s__CAG-791 sp900313745, 95.0, 76.55, 0.09; GCA_900318375.1, s__CAG-791 sp900318375, 95.0, 76.51, 0.19; GCA_900318875.1, s__CAG-791 sp900318875, 95.0, 76.32, 0.06; GCA_002358875.1, s__CAG-791 sp002358875, 95.0, 76.22, 0.14; GCA_900315055.1, s__CAG-791 sp900315055, 95.0, 76.06, 0.06; GCF_900625025.1, s__CAG-791 sp900625025, 95.0, 76.01, 0.04; GCF_900107575.1, s__CAG-791 sp900107575, 95.0, 75.91, 0.06; GCA_900320025.1, s__CAG-791 sp900320025, 95.0, 75.79, 0.05; GCA_000431495.1, s__CAG-791 sp000431495, 95.0, 75.66, 0.04; GCA_900317475.1, s__CAG-791 sp900317475, 95.0, 75.58, 0.03; GCA_002449595.1, s__CAG-791 sp002449595, 95.0, 75.55, 0.06; GCA_900316855.1, s__CAG-791 sp900316855, 95.0, 75.43, 0.04	42.46	11	0.992801	Genome not assigned to closest species as it falls outside its pre-defined ANI radius
Glendinning_4199.Coassembly_PRJEB34458_bin_122	d__Bacteria;p__Bacteroidota;c__Bacteroidia;o__Bacteroidales;f__Bacteroidaceae;g__UBA4293;s__UBA4293 sp002395835	GCA_002395835.1	95	d__Bacteria;p__Bacteroidota;c__Bacteroidia;o__Bacteroidales;f__Bacteroidaceae;g__UBA4293;s__UBA4293 sp002395835	98.3	0.82	GCA_002395835.1	95	d__Bacteria;p__Bacteroidota;c__Bacteroidia;o__Bacteroidales;f__Bacteroidaceae;g__UBA4293;s__UBA4293 sp002395835	98.3	0.82	d__Bacteria;p__Bacteroidota;c__Bacteroidia;o__Bacteroidales;f__Bacteroidaceae;g__UBA4293;s__	taxonomic classification defined by topology and ANI	topological placement and ANI have congruent species assignments	GCA_900316585.1, s__UBA4293 sp900316585, 95.0, 83.43, 0.75	41.79	11	N/A	N/A
Glendinning_4199.Coassembly_PRJEB34458_bin_1223	d__Bacteria;p__Firmicutes_A;c__Clostridia;o__TANB77;f__CAG-508;g__CAG-269;s__	N/A	N/A	N/A	N/A	N/A	GCA_002372935.1	95	d__Bacteria;p__Firmicutes_A;c__Clostridia;o__TANB77;f__CAG-508;g__CAG-269;s__CAG-269 sp002372935	78.79	0.54	d__Bacteria;p__Firmicutes_A;c__Clostridia;o__TANB77;f__CAG-508;g__CAG-269;s__	taxonomic classification defined by topology and ANI	N/A	GCA_003518755.1, s__CAG-269 sp003518755, 95.0, 77.72, 0.25; GCA_900556865.1, s__CAG-269 sp900556865, 95.0, 77.19, 0.26; GCA_900554175.1, s__CAG-269 sp900554175, 95.0, 77.17, 0.32; GCA_900556945.1, s__CAG-269 sp900556945, 95.0, 77.16, 0.17; GCA_001916005.1, s__CAG-269 sp001916005, 95.0, 77.12, 0.28; GCA_900555615.1, s__CAG-269 sp900555615, 95.0, 77.06, 0.25; GCA_001915995.1, s__CAG-269 sp001915995, 95.0, 77.03, 0.27; GCA_900557115.1, s__CAG-269 sp900557115, 95.0, 76.98, 0.25; GCA_000435535.1, s__CAG-269 sp000435535, 95.0, 76.97, 0.21; GCA_000438255.1, s__CAG-269 sp000438255, 95.0, 76.95, 0.28; GCA_900553125.1, s__CAG-269 sp900553125, 95.0, 76.92, 0.36; GCA_900556345.1, s__CAG-269 sp900556345, 95.0, 76.9, 0.27; GCA_001916055.1, s__CAG-269 sp001916055, 95.0, 76.85, 0.25; GCA_003525075.1, s__CAG-269 sp003525075, 95.0, 76.81, 0.3; GCA_900556695.1, s__CAG-269 sp900556695, 95.0, 76.8, 0.19; GCA_900554565.1, s__CAG-269 sp900554565, 95.0, 76.79, 0.22; GCA_000437215.1, s__CAG-269 sp000437215, 95.0, 76.77, 0.26; GCA_900553985.1, s__CAG-269 sp900553985, 95.0, 76.76, 0.29; GCA_900551615.1, s__CAG-269 sp900551615, 95.0, 76.64, 0.25; GCA_000431335.1, s__CAG-269 sp000431335, 95.0, 76.61, 0.29; GCA_900554365.1, s__CAG-269 sp900554365, 95.0, 76.53, 0.23; GCA_900552555.1, s__CAG-269 sp900552555, 95.0, 76.38, 0.28; GCA_001916065.1, s__CAG-269 sp001916065, 95.0, 76.16, 0.28; GCA_001916035.1, s__CAG-269 sp001916035, 95.0, 76.05, 0.2	51.88	11	0.949155	N/A
Glendinning_4199.Coassembly_PRJEB34458_bin_123	d__Bacteria;p__Proteobacteria;c__Alphaproteobacteria;o__UBA3830;f__UBA3830;g__;s__	N/A	N/A	N/A	N/A	N/A	GCA_002393025.1	95	d__Bacteria;p__Proteobacteria;c__Alphaproteobacteria;o__UBA3830;f__UBA3830;g__UBA3830;s__UBA3830 sp002393025	77.22	0.02	d__Bacteria;p__Proteobacteria;c__Alphaproteobacteria;o__;f__;g__;s__	taxonomic classification defined by topology and ANI	N/A	N/A	41.85	11	0.842745	N/A
Glendinning_4199.Coassembly_PRJEB34458_bin_1233	d__Bacteria;p__Firmicutes_A;c__Clostridia;o__TANB77;f__CAG-508;g__;s__	N/A	N/A	N/A	N/A	N/A	N/A	N/A	N/A	N/A	N/A	d__Bacteria;p__Firmicutes_A;c__Clostridia;o__TANB77;f__CAG-508;g__;s__	taxonomic classification fully defined by topology	N/A	N/A	71.94	11	0.832189	N/A
Glendinning_4199.Coassembly_PRJEB34458_bin_1242	d__Bacteria;p__Bacteroidota;c__Bacteroidia;o__Bacteroidales;f__Paludibacteraceae;g__RF16;s__	N/A	N/A	N/A	N/A	N/A	GCA_900319025.1	95	d__Bacteria;p__Bacteroidota;c__Bacteroidia;o__Bacteroidales;f__Paludibacteraceae;g__RF16;s__RF16 sp900319025	76.77	0.21	d__Bacteria;p__Bacteroidota;c__Bacteroidia;o__Bacteroidales;f__Paludibacteraceae;g__RF16;s__	taxonomic classification defined by topology and ANI	N/A	GCA_002310195.1, s__RF16 sp002310195, 95.0, 77.37, 0.09; GCA_002309255.1, s__RF16 sp002309255, 95.0, 77.19, 0.09; GCA_900319995.1, s__RF16 sp900319995, 95.0, 77.18, 0.08; GCA_002369075.1, s__RF16 sp002369075, 95.0, 77.03, 0.14; GCA_002317295.1, s__RF16 sp002317295, 95.0, 76.89, 0.07; GCA_900319645.1, s__RF16 sp900319645, 95.0, 76.85, 0.12; GCA_002354055.1, s__RF16 sp002354055, 95.0, 76.82, 0.17; GCA_002395805.1, s__RF16 sp002395805, 95.0, 76.76, 0.09; GCA_900318245.1, s__RF16 sp900318245, 95.0, 76.7, 0.13; GCA_002309835.1, s__RF16 sp002309835, 95.0, 76.7, 0.14; GCA_900316845.1, s__RF16 sp900316845, 95.0, 76.6, 0.15; GCA_002315745.1, s__RF16 sp002315745, 95.0, 76.6, 0.11; GCA_900316005.1, s__RF16 sp900316005, 95.0, 76.5, 0.12; GCA_900321005.1, s__RF16 sp900321005, 95.0, 76.49, 0.13; GCA_002394395.1, s__RF16 sp002394395, 95.0, 76.49, 0.12; GCA_002368645.1, s__RF16 sp002368645, 95.0, 76.47, 0.08; GCA_900319105.1, s__RF16 sp900319105, 95.0, 76.47, 0.14; GCA_002394335.1, s__RF16 sp002394335, 95.0, 76.44, 0.1; GCA_900317885.1, s__RF16 sp900317885, 95.0, 76.43, 0.14; GCA_900321605.1, s__RF16 sp900321605, 95.0, 76.3, 0.13; GCA_002351925.1, s__RF16 sp002351925, 95.0, 76.29, 0.15; GCA_900321775.1, s__RF16 sp900321775, 95.0, 76.29, 0.07; GCA_002371785.1, s__RF16 sp002371785, 95.0, 76.27, 0.1; GCA_900317345.1, s__RF16 sp900317345, 95.0, 76.27, 0.16; GCA_002452095.1, s__RF16 sp002452095, 95.0, 76.26, 0.1; GCA_002479035.1, s__RF16 sp002479035, 95.0, 76.25, 0.05; GCA_900317745.1, s__RF16 sp900317745, 95.0, 76.23, 0.09; GCA_002392745.1, s__RF16 sp002392745, 95.0, 76.22, 0.11; GCA_002352705.1, s__RF16 sp002352705, 95.0, 76.22, 0.09; GCA_002440265.1, s__RF16 sp002440265, 95.0, 76.2, 0.09; GCA_002308195.1, s__RF16 sp002308195, 95.0, 76.15, 0.05; GCA_002373505.1, s__RF16 sp002373505, 95.0, 76.01, 0.13; GCA_002308815.1, s__RF16 sp002308815, 95.0, 76.0, 0.08; GCA_900319035.1, s__RF16 sp900319035, 95.0, 75.97, 0.14; GCA_002387325.1, s__RF16 sp002387325, 95.0, 75.89, 0.09; GCA_900320865.1, s__RF16 sp900320865, 95.0, 75.88, 0.13; GCA_900542355.1, s__RF16 sp900542355, 95.0, 75.82, 0.09; GCA_900319005.1, s__RF16 sp900319005, 95.0, 75.77, 0.13; GCA_900556095.1, s__RF16 sp900556095, 95.0, 75.71, 0.05; GCA_002477945.1, s__RF16 sp002477945, 95.0, 75.47, 0.04; GCA_002449665.1, s__RF16 sp002449665, 95.0, 75.37, 0.05; GCA_002372135.1, s__RF16 sp002372135, 95.0, 74.97, 0.05	43.39	11	0.972841	N/A
Glendinning_4199.Coassembly_PRJEB34458_bin_1249	d__Bacteria;p__Firmicutes_A;c__Clostridia_A;o__Christensenellales;f__CAG-138;g__;s__	N/A	N/A	N/A	N/A	N/A	N/A	N/A	N/A	N/A	N/A	d__Bacteria;p__Firmicutes_A;c__Clostridia_A;o__Christensenellales;f__CAG-138;g__;s__	taxonomic novelty determined using RED	N/A	N/A	61.35	11	0.891394	N/A
Glendinning_4199.Coassembly_PRJEB34458_bin_1255	d__Bacteria;p__Firmicutes;c__Bacilli;o__RFN20;f__CAG-826;g__;s__	N/A	N/A	N/A	N/A	N/A	N/A	N/A	N/A	N/A	N/A	d__Bacteria;p__Firmicutes;c__Bacilli;o__RFN20;f__CAG-826;g__;s__	taxonomic novelty determined using RED	N/A	N/A	51.43	11	0.89567	N/A
Glendinning_4199.Coassembly_PRJEB34458_bin_13	d__Bacteria;p__Firmicutes;c__Bacilli;o__RFN20;f__CAG-826;g__;s__	N/A	N/A	N/A	N/A	N/A	N/A	N/A	N/A	N/A	N/A	d__Bacteria;p__Firmicutes;c__Bacilli;o__RFN20;f__CAG-826;g__;s__	taxonomic novelty determined using RED	N/A	N/A	55.04	11	0.897593	N/A
Glendinning_4199.Coassembly_PRJEB34458_bin_1301	d__Bacteria;p__Firmicutes_A;c__Clostridia;o__Lachnospirales;f__Lachnospiraceae;g__;s__	N/A	N/A	N/A	N/A	N/A	N/A	N/A	N/A	N/A	N/A	d__Bacteria;p__Firmicutes_A;c__Clostridia;o__Lachnospirales;f__Lachnospiraceae;g__;s__	taxonomic novelty determined using RED	N/A	N/A	52.62	11	0.912885	Genome has more than 10.8% of markers with multiple hits
Glendinning_4199.Coassembly_PRJEB34458_bin_1312	d__Bacteria;p__Bacteroidota;c__Bacteroidia;o__Bacteroidales;f__W3P20-009;g__W3P20-009;s__	N/A	N/A	N/A	N/A	N/A	GCA_004552385.1	95	d__Bacteria;p__Bacteroidota;c__Bacteroidia;o__Bacteroidales;f__W3P20-009;g__W3P20-009;s__W3P20-009 sp004552385	75.31	0.01	d__Bacteria;p__Bacteroidota;c__Bacteroidia;o__Bacteroidales;f__;g__;s__	taxonomic classification defined by topology and ANI	N/A	N/A	48.77	11	0.864027	N/A
Glendinning_4199.Coassembly_PRJEB34458_bin_1322	d__Bacteria;p__Bacteroidota;c__Bacteroidia;o__Bacteroidales;f__UBA932;g__;s__	N/A	N/A	N/A	N/A	N/A	N/A	N/A	N/A	N/A	N/A	d__Bacteria;p__Bacteroidota;c__Bacteroidia;o__Bacteroidales;f__UBA932;g__;s__	taxonomic novelty determined using RED	N/A	N/A	59.9	11	0.871914	N/A
Glendinning_4199.Coassembly_PRJEB34458_bin_1339	d__Bacteria;p__Firmicutes_A;c__Clostridia;o__Oscillospirales;f__Oscillospiraceae;g__;s__	N/A	N/A	N/A	N/A	N/A	N/A	N/A	N/A	N/A	N/A	d__Bacteria;p__Firmicutes_A;c__Clostridia;o__Oscillospirales;f__Oscillospiraceae;g__;s__	taxonomic classification fully defined by topology	N/A	N/A	64.31	11	0.840008	N/A
Glendinning_4199.Coassembly_PRJEB34458_bin_1342	d__Bacteria;p__Firmicutes;c__Bacilli;o__RFN20;f__CAG-826;g__;s__	N/A	N/A	N/A	N/A	N/A	N/A	N/A	N/A	N/A	N/A	d__Bacteria;p__Firmicutes;c__Bacilli;o__RFN20;f__CAG-826;g__;s__	taxonomic novelty determined using RED	N/A	N/A	39.82	11	0.898728	N/A
Glendinning_4199.Coassembly_PRJEB34458_bin_135	d__Bacteria;p__Synergistota;c__Synergistia;o__Synergistales;f__Aminobacteriaceae;g__Fretibacterium;s__	N/A	N/A	N/A	N/A	N/A	GCA_000210715.1	95	d__Bacteria;p__Synergistota;c__Synergistia;o__Synergistales;f__Aminobacteriaceae;g__Fretibacterium;s__Fretibacterium fastidiosum	74.48	0.01	d__Bacteria;p__Synergistota;c__Synergistia;o__Synergistales;f__Aminobacteriaceae;g__Fretibacterium;s__	taxonomic classification defined by topology and ANI	N/A	GCF_003860125.1, s__Fretibacterium sp003860125, 95.0, 74.62, 0.0	51.65	11	0.926141	N/A
Glendinning_4199.Coassembly_PRJEB34458_bin_1354	d__Bacteria;p__Firmicutes;c__Bacilli;o__RFN20;f__CAG-826;g__;s__	N/A	N/A	N/A	N/A	N/A	N/A	N/A	N/A	N/A	N/A	d__Bacteria;p__Firmicutes;c__Bacilli;o__RFN20;f__CAG-826;g__;s__	taxonomic novelty determined using RED	N/A	N/A	47.62	11	0.896773	N/A
Glendinning_4199.Coassembly_PRJEB34458_bin_1357	d__Bacteria;p__Bacteroidota;c__Bacteroidia;o__Bacteroidales;f__Bacteroidaceae;g__Prevotella;s__	N/A	N/A	N/A	N/A	N/A	GCA_002353555.1	95	d__Bacteria;p__Bacteroidota;c__Bacteroidia;o__Bacteroidales;f__Bacteroidaceae;g__Prevotella;s__Prevotella sp002353555	80.07	0.49	d__Bacteria;p__Bacteroidota;c__Bacteroidia;o__Bacteroidales;f__Bacteroidaceae;g__Prevotella;s__	taxonomic classification defined by topology and ANI	N/A	GCA_900316295.1, s__Prevotella sp900316295, 95.0, 77.72, 0.23; GCA_002369515.1, s__Prevotella sp002369515, 95.0, 77.57, 0.14; GCA_900547005.1, s__Prevotella sp900547005, 95.0, 77.45, 0.11; GCA_002314055.1, s__Prevotella sp002314055, 95.0, 77.45, 0.09; GCA_900316285.1, s__Prevotella sp900316285, 95.0, 77.38, 0.17; GCA_002394385.1, s__Prevotella sp002394385, 95.0, 77.27, 0.16; GCA_900321425.1, s__Prevotella sp900321425, 95.0, 77.25, 0.14; GCA_900315775.1, s__Prevotella sp900315775, 95.0, 77.24, 0.15; GCF_900290275.1, s__Prevotella sp900290275, 95.0, 77.24, 0.1; GCA_002350805.1, s__Prevotella sp002350805, 95.0, 77.19, 0.14; GCA_900314655.1, s__Prevotella sp900314655, 95.0, 77.17, 0.22; GCA_900314915.1, s__Prevotella sp900314915, 95.0, 77.16, 0.14; GCA_900315565.1, s__Prevotella sp900315565, 95.0, 77.15, 0.18; GCA_002305505.1, s__Prevotella sp002305505, 95.0, 77.09, 0.09; GCA_900540415.1, s__Prevotella sp900540415, 95.0, 77.08, 0.09; GCA_002317355.1, s__Prevotella sp002317355, 95.0, 77.04, 0.06; GCA_900314715.1, s__Prevotella sp900314715, 95.0, 76.98, 0.11; GCA_900557405.1, s__Prevotella sp900557405, 95.0, 76.95, 0.09; GCA_900314935.1, s__Prevotella sp900314935, 95.0, 76.95, 0.18; GCF_000614205.1, s__Prevotella saccharolytica, 95.0, 76.93, 0.03; GCA_002361535.1, s__Prevotella sp002361535, 95.0, 76.91, 0.12; GCA_900316015.1, s__Prevotella sp900316015, 95.0, 76.89, 0.08; GCA_900315545.1, s__Prevotella sp900315545, 95.0, 76.89, 0.08; GCA_900318915.1, s__Prevotella sp900318915, 95.0, 76.89, 0.11; GCA_900554695.1, s__Prevotella sp900554695, 95.0, 76.87, 0.08; GCA_900315105.1, s__Prevotella sp900315105, 95.0, 76.85, 0.08; GCA_900320585.1, s__Prevotella sp900320585, 95.0, 76.85, 0.13; GCA_002449845.1, s__Prevotella sp002449845, 95.0, 76.85, 0.14; GCF_900199655.1, s__Prevotella sp900199655, 95.0, 76.84, 0.12; GCF_000834015.1, s__Prevotella sp000834015, 95.0, 76.83, 0.11; GCA_900552515.1, s__Prevotella sp900552515, 95.0, 76.82, 0.08; GCA_900318625.1, s__Prevotella sp900318625, 95.0, 76.82, 0.18; GCF_002251245.1, s__Prevotella sp002251245, 95.0, 76.81, 0.11; GCA_002353205.1, s__Prevotella sp002353205, 95.0, 76.8, 0.15; GCA_900316985.1, s__Prevotella sp900316985, 95.0, 76.76, 0.18; GCA_900315455.1, s__Prevotella sp900315455, 95.0, 76.75, 0.15; GCA_002353525.1, s__Prevotella sp002353525, 95.0, 76.75, 0.15; GCA_900315095.1, s__Prevotella sp900315095, 95.0, 76.75, 0.14; GCF_002265625.1, s__Prevotella sp002265625, 95.0, 76.75, 0.12; GCA_900550035.1, s__Prevotella sp900550035, 95.0, 76.74, 0.09; GCA_900553595.1, s__Prevotella sp900553595, 95.0, 76.69, 0.11; GCA_900556825.1, s__Prevotella sp900556825, 95.0, 76.68, 0.05; GCA_900549175.1, s__Prevotella sp900549175, 95.0, 76.66, 0.11; GCA_900554045.1, s__Prevotella sp900554045, 95.0, 76.65, 0.07; GCF_000235885.1, s__Prevotella stercorea, 95.0, 76.64, 0.1; GCA_900553465.1, s__Prevotella sp900553465, 95.0, 76.64, 0.06; GCF_000613405.1, s__Prevotella enoeca, 95.0, 76.62, 0.05; GCA_000436695.1, s__Prevotella sp000436695, 95.0, 76.62, 0.07; GCA_002298545.1, s__Prevotella sp002298545, 95.0, 76.61, 0.07; GCF_003932845.1, s__Prevotella sp003932845, 95.0, 76.61, 0.07; GCA_002490315.1, s__Prevotella sp002490315, 95.0, 76.61, 0.08; GCA_900319895.1, s__Prevotella sp900319895, 95.0, 76.58, 0.06; GCF_001553265.1, s__Prevotella sp001553265, 95.0, 76.56, 0.07; GCA_900544495.1, s__Prevotella sp900544495, 95.0, 76.53, 0.12; GCF_001275135.1, s__Prevotella sp001275135, 95.0, 76.52, 0.07; GCA_900317305.1, s__Prevotella sp900317305, 95.0, 76.5, 0.14; GCF_000379965.1, s__Prevotella nanceiensis, 95.0, 76.48, 0.03; GCA_000434975.1, s__Prevotella sp000434975, 95.0, 76.47, 0.12; GCA_900552675.1, s__Prevotella sp900552675, 95.0, 76.46, 0.06; GCF_000762405.1, s__Prevotella timonensis_A, 95.0, 76.45, 0.06; GCF_002933775.1, s__Prevotella sp002933775, 95.0, 76.45, 0.07; GCF_003977605.1, s__Prevotella sp003977605, 95.0, 76.4, 0.06; GCF_000455445.1, s__Prevotella timonensis, 95.0, 76.39, 0.06; GCA_002395135.1, s__Prevotella sp002395135, 95.0, 76.38, 0.12; GCF_000177075.1, s__Prevotella buccalis, 95.0, 76.38, 0.08; GCA_004557285.1, s__Prevotella sp004557285, 95.0, 76.37, 0.12; GCF_900079775.1, s__Prevotella lascolaii, 95.0, 76.37, 0.09; GCA_000433175.1, s__Prevotella sp000433175, 95.0, 76.35, 0.07; GCA_000436595.1, s__Prevotella sp000436595, 95.0, 76.34, 0.05; GCA_900553965.1, s__Prevotella sp900553965, 95.0, 76.27, 0.07; GCA_900546575.1, s__Prevotella sp900546575, 95.0, 76.26, 0.13; GCF_000185145.2, s__Prevotella oralis, 95.0, 76.24, 0.07; GCA_900543975.1, s__Prevotella sp900543975, 95.0, 76.23, 0.12; GCA_900316685.1, s__Prevotella sp900316685, 95.0, 76.22, 0.12; GCA_900315745.1, s__Prevotella sp900315745, 95.0, 76.15, 0.1; GCF_000585355.1, s__Prevotella oryzae, 95.0, 76.14, 0.04; GCA_900313615.1, s__Prevotella sp900313615, 95.0, 76.12, 0.1; GCA_900554545.1, s__Prevotella sp900554545, 95.0, 76.12, 0.07; GCF_000163055.2, s__Prevotella sp000163055, 95.0, 76.11, 0.03; GCF_000479005.1, s__Prevotella sp000479005, 95.0, 76.11, 0.07; GCF_000613445.1, s__Prevotella shahii, 95.0, 76.08, 0.06; GCF_000613725.1, s__Prevotella pleuritidis, 95.0, 76.08, 0.06; GCA_900556275.1, s__Prevotella sp900556275, 95.0, 76.07, 0.07; GCA_900545525.1, s__Prevotella sp900545525, 95.0, 76.06, 0.09; GCA_900553155.1, s__Prevotella sp900553155, 95.0, 76.05, 0.06; GCA_900550365.1, s__Prevotella sp900550365, 95.0, 76.03, 0.06; GCA_900548195.1, s__Prevotella sp900548195, 95.0, 76.01, 0.07; GCA_900548745.1, s__Prevotella sp900548745, 95.0, 76.0, 0.06; GCF_002251435.1, s__Prevotella sp002251435, 95.0, 75.98, 0.11; GCA_900315075.1, s__Prevotella sp900315075, 95.0, 75.95, 0.08; GCA_002316005.1, s__Prevotella sp002316005, 95.0, 75.91, 0.07; GCA_002299275.1, s__Prevotella sp002299275, 95.0, 75.88, 0.04; GCF_000146675.1, s__Prevotella marshii, 95.0, 75.81, 0.04; GCA_900313805.1, s__Prevotella sp900313805, 95.0, 75.8, 0.06; GCF_000312305.1, s__Prevotella conceptionensis, 95.0, 75.8, 0.05; GCF_000378085.1, s__Prevotella loescheii, 95.0, 75.77, 0.07; GCA_900551055.1, s__Prevotella sp900551055, 95.0, 75.75, 0.07; GCA_900547085.1, s__Prevotella sp900547085, 95.0, 75.68, 0.04; GCA_002372575.1, s__Prevotella sp002372575, 95.0, 75.64, 0.07	56.49	11	0.978515	N/A
Glendinning_4199.Coassembly_PRJEB34458_bin_1360	d__Bacteria;p__Firmicutes;c__Bacilli;o__RF39;f__CAG-1000;g__;s__	N/A	N/A	N/A	N/A	N/A	N/A	N/A	N/A	N/A	N/A	d__Bacteria;p__Firmicutes;c__Bacilli;o__RF39;f__CAG-1000;g__;s__	taxonomic classification fully defined by topology	N/A	N/A	34.74	11	0.865526	N/A
Glendinning_4199.Coassembly_PRJEB34458_bin_1369	d__Bacteria;p__Verrucomicrobiota;c__Kiritimatiellae;o__RFP12;f__UBA1067;g__UBA1067;s__	N/A	N/A	N/A	N/A	N/A	N/A	N/A	N/A	N/A	N/A	d__Bacteria;p__Verrucomicrobiota;c__Kiritimatiellae;o__RFP12;f__UBA1067;g__UBA1067;s__	ANI	N/A	GCA_002321305.1, s__UBA1067 sp002321305, 95.0, 79.72, 0.4; GCA_900320855.1, s__UBA1067 sp900320855, 95.0, 79.43, 0.4; GCA_002449695.1, s__UBA1067 sp002449695, 95.0, 78.77, 0.37; GCA_002350535.1, s__UBA1067 sp002350535, 95.0, 78.77, 0.3; GCA_900321255.1, s__UBA1067 sp900321255, 95.0, 78.68, 0.33; GCA_002351765.1, s__UBA1067 sp002351765, 95.0, 78.62, 0.32; GCA_004551905.1, s__UBA1067 sp004551905, 95.0, 78.45, 0.36; GCA_002440145.1, s__UBA1067 sp002440145, 95.0, 77.44, 0.14; GCA_002395905.1, s__UBA1067 sp002395905, 95.0, 77.44, 0.27; GCA_002298665.1, s__UBA1067 sp002298665, 95.0, 77.12, 0.17; GCA_002392765.1, s__UBA1067 sp002392765, 95.0, 77.11, 0.18; GCA_900321575.1, s__UBA1067 sp900321575, 95.0, 76.87, 0.15; GCA_002315875.1, s__UBA1067 sp002315875, 95.0, 76.78, 0.2; GCA_002371135.1, s__UBA1067 sp002371135, 95.0, 76.73, 0.18; GCA_002369235.1, s__UBA1067 sp002369235, 95.0, 76.48, 0.15; GCA_002371755.1, s__UBA1067 sp002371755, 95.0, 76.3, 0.13; GCA_002363575.1, s__UBA1067 sp002363575, 95.0, 76.24, 0.16	47.16	11	0.951294	N/A
Glendinning_4199.Coassembly_PRJEB34458_bin_1379	d__Bacteria;p__Bacteroidota;c__Bacteroidia;o__Bacteroidales;f__UBA932;g__RC9;s__	N/A	N/A	N/A	N/A	N/A	GCA_002393945.1	95	d__Bacteria;p__Bacteroidota;c__Bacteroidia;o__Bacteroidales;f__UBA932;g__RC9;s__RC9 sp002393945	88.29	0.83	d__Bacteria;p__Bacteroidota;c__Bacteroidia;o__Bacteroidales;f__UBA932;g__RC9;s__	taxonomic classification defined by topology and ANI	N/A	GCA_002396335.1, s__RC9 sp002396335, 95.0, 78.44, 0.26; GCA_002395605.1, s__RC9 sp002395605, 95.0, 78.35, 0.33; GCA_002392525.1, s__RC9 sp002392525, 95.0, 78.3, 0.25; GCA_900321715.1, s__RC9 sp900321715, 95.0, 78.14, 0.33; GCA_900321655.1, s__RC9 sp900321655, 95.0, 78.05, 0.29; GCA_900318445.1, s__RC9 sp900318445, 95.0, 78.0, 0.33; GCA_900319485.1, s__RC9 sp900319485, 95.0, 77.99, 0.37; GCA_900313205.1, s__RC9 sp900313205, 95.0, 77.98, 0.27; GCA_900316245.1, s__RC9 sp900316245, 95.0, 77.87, 0.31; GCA_002371115.1, s__RC9 sp002371115, 95.0, 77.84, 0.28; GCA_900317845.1, s__RC9 sp900317845, 95.0, 77.81, 0.36; GCA_002354005.1, s__RC9 sp002354005, 95.0, 77.73, 0.3; GCA_002373715.1, s__RC9 sp002373715, 95.0, 77.7, 0.29; GCA_900319405.1, s__RC9 sp900319405, 95.0, 77.56, 0.24; GCA_900320795.1, s__RC9 sp900320795, 95.0, 77.55, 0.29; GCA_900316955.1, s__RC9 sp900316955, 95.0, 77.48, 0.28; GCA_900316525.1, s__RC9 sp900316525, 95.0, 77.43, 0.3; GCA_900318015.1, s__RC9 sp900318015, 95.0, 77.4, 0.26; GCA_002361625.1, s__RC9 sp002361625, 95.0, 77.25, 0.26; GCA_900314395.1, s__RC9 sp900314395, 95.0, 77.1, 0.11; GCA_900318355.1, s__RC9 sp900318355, 95.0, 77.0, 0.14; GCA_002309995.1, s__RC9 sp002309995, 95.0, 76.93, 0.09; GCA_001602865.1, s__RC9 sp001602865, 95.0, 76.82, 0.08; GCA_002393895.1, s__RC9 sp002393895, 95.0, 76.81, 0.08; GCA_900318955.1, s__RC9 sp900318955, 95.0, 76.79, 0.08; GCF_900167895.1, s__RC9 sp900167895, 95.0, 76.78, 0.11; GCA_900319375.1, s__RC9 sp900319375, 95.0, 76.75, 0.05; GCA_900319975.1, s__RC9 sp900319975, 95.0, 76.74, 0.09; GCA_002350615.1, s__RC9 sp002350615, 95.0, 76.69, 0.07; GCA_900319855.1, s__RC9 sp900319855, 95.0, 76.59, 0.12; GCA_900321245.1, s__RC9 sp900321245, 95.0, 76.53, 0.09; GCA_900318565.1, s__RC9 sp900318565, 95.0, 76.53, 0.09; GCA_900320545.1, s__RC9 sp900320545, 95.0, 76.51, 0.14; GCA_004552965.1, s__RC9 sp004552965, 95.0, 76.47, 0.04; GCA_001602885.1, s__RC9 sp001602885, 95.0, 76.36, 0.07; GCF_900167925.1, s__RC9 sp900167925, 95.0, 76.36, 0.08; GCA_900320385.1, s__RC9 sp900320385, 95.0, 76.35, 0.08; GCA_900316675.1, s__RC9 sp900316675, 95.0, 76.33, 0.1; GCA_002439585.1, s__RC9 sp002439585, 95.0, 76.31, 0.02; GCA_900320185.1, s__RC9 sp900320185, 95.0, 76.3, 0.08; GCA_900319685.1, s__RC9 sp900319685, 95.0, 76.25, 0.07; GCA_002395925.1, s__RC9 sp002395925, 95.0, 76.23, 0.11; GCA_002438805.1, s__RC9 sp002438805, 95.0, 76.15, 0.06; GCA_002315825.1, s__RC9 sp002315825, 95.0, 76.14, 0.02; GCA_900319185.1, s__RC9 sp900319185, 95.0, 76.12, 0.07; GCA_004552115.1, s__RC9 sp004552115, 95.0, 76.07, 0.05; GCA_900320965.1, s__RC9 sp900320965, 95.0, 76.03, 0.05; GCA_900317925.1, s__RC9 sp900317925, 95.0, 75.95, 0.09; GCA_900317065.1, s__RC9 sp900317065, 95.0, 75.9, 0.1; GCA_002314885.1, s__RC9 sp002314885, 95.0, 75.88, 0.07; GCA_002451795.1, s__RC9 sp002451795, 95.0, 75.88, 0.02; GCA_002298075.1, s__RC9 sp002298075, 95.0, 75.87, 0.01; GCA_900320365.1, s__RC9 sp900320365, 95.0, 75.87, 0.05; GCA_002308935.1, s__RC9 sp002308935, 95.0, 75.86, 0.06; GCA_002439875.1, s__RC9 sp002439875, 95.0, 75.84, 0.05; GCA_900313275.1, s__RC9 sp900313275, 95.0, 75.83, 0.05; GCA_002314195.1, s__RC9 sp002314195, 95.0, 75.8, 0.04; GCA_900546925.1, s__RC9 sp900546925, 95.0, 75.76, 0.03; GCA_900544195.1, s__RC9 sp900544195, 95.0, 75.75, 0.05; GCA_002438845.1, s__RC9 sp002438845, 95.0, 75.75, 0.04; GCA_004555145.1, s__RC9 sp004555145, 95.0, 75.74, 0.04; GCA_000434935.1, s__RC9 sp000434935, 95.0, 75.73, 0.06; GCA_900541925.1, s__RC9 sp900541925, 95.0, 75.73, 0.04; GCA_002320605.1, s__RC9 sp002320605, 95.0, 75.72, 0.03; GCA_900545245.1, s__RC9 sp900545245, 95.0, 75.71, 0.03; GCA_004554455.1, s__RC9 sp004554455, 95.0, 75.69, 0.04; GCA_000432655.1, s__RC9 sp000432655, 95.0, 75.68, 0.02; GCA_002439095.1, s__RC9 sp002439095, 95.0, 75.67, 0.04; GCA_000431015.1, s__RC9 sp000431015, 95.0, 75.65, 0.06; GCA_002321335.1, s__RC9 sp002321335, 95.0, 75.63, 0.04; GCA_002472565.1, s__RC9 sp002472565, 95.0, 75.6, 0.04; GCA_000432515.1, s__RC9 sp000432515, 95.0, 75.58, 0.04; GCA_002440085.1, s__RC9 sp002440085, 95.0, 75.57, 0.04; GCA_004552615.1, s__RC9 sp004552615, 95.0, 75.53, 0.04; GCA_000435075.1, s__RC9 sp000435075, 95.0, 75.44, 0.04; GCA_001915575.1, s__RC9 sp001915575, 95.0, 75.44, 0.04; GCA_002297815.1, s__RC9 sp002297815, 95.0, 75.4, 0.04; GCA_000433355.1, s__RC9 sp000433355, 95.0, 75.35, 0.06; GCA_900546395.1, s__RC9 sp900546395, 95.0, 75.35, 0.02; GCA_002437305.1, s__RC9 sp002437305, 95.0, 75.34, 0.05; GCA_900543205.1, s__RC9 sp900543205, 95.0, 75.29, 0.05; GCA_002439805.1, s__RC9 sp002439805, 95.0, 75.19, 0.06; GCA_002438905.1, s__RC9 sp002438905, 95.0, 75.17, 0.02; GCA_004556005.1, s__RC9 sp004556005, 95.0, 75.16, 0.03; GCA_900316045.1, s__RC9 sp900316045, 95.0, 75.13, 0.03; GCA_002315815.1, s__RC9 sp002315815, 95.0, 75.11, 0.02; GCA_900546445.1, s__RC9 sp900546445, 95.0, 74.52, 0.02; GCA_002438635.1, s__RC9 sp002438635, 95.0, 74.52, 0.01	56.61	11	0.996111	Genome not assigned to closest species as it falls outside its pre-defined ANI radius
Glendinning_4199.Coassembly_PRJEB34458_bin_1385	d__Bacteria;p__Firmicutes;c__Bacilli;o__RF39;f__CAG-822;g__UBA5578;s__	N/A	N/A	N/A	N/A	N/A	GCA_002425325.1	95	d__Bacteria;p__Firmicutes;c__Bacilli;o__RF39;f__CAG-822;g__UBA5578;s__UBA5578 sp002425325	75.8	0.18	d__Bacteria;p__Firmicutes;c__Bacilli;o__RF39;f__CAG-822;g__UBA5578;s__	taxonomic classification defined by topology and ANI	N/A	GCA_900553395.1, s__UBA5578 sp900553395, 95.0, 75.97, 0.13	54.66	11	0.936159	N/A
Glendinning_4199.Coassembly_PRJEB34458_bin_1389	d__Bacteria;p__Firmicutes_A;c__Clostridia;o__Lachnospirales;f__Lachnospiraceae;g__UBA1258;s__	N/A	N/A	N/A	N/A	N/A	GCF_900100895.1	95	d__Bacteria;p__Firmicutes_A;c__Clostridia;o__Lachnospirales;f__Lachnospiraceae;g__UBA1258;s__UBA1258 sp900100895	77.92	0.27	d__Bacteria;p__Firmicutes_A;c__Clostridia;o__Lachnospirales;f__Lachnospiraceae;g__UBA1258;s__	taxonomic classification defined by topology and ANI	N/A	GCA_002308235.1, s__UBA1258 sp002308235, 95.0, 76.32, 0.06	39.72	11	0.962304	N/A
Glendinning_4199.Coassembly_PRJEB34458_bin_1394	d__Bacteria;p__Firmicutes_A;c__Clostridia;o__Oscillospirales;f__Ruminococcaceae;g__Ruminiclostridium_E;s__	N/A	N/A	N/A	N/A	N/A	GCA_002363155.1	95	d__Bacteria;p__Firmicutes_A;c__Clostridia;o__Oscillospirales;f__Ruminococcaceae;g__Ruminiclostridium_E;s__Ruminiclostridium_E sp002363155	78.87	0.43	d__Bacteria;p__Firmicutes_A;c__Clostridia;o__Oscillospirales;f__Ruminococcaceae;g__Ruminiclostridium_E;s__	taxonomic classification defined by topology and ANI	N/A	GCA_900556525.1, s__Ruminiclostridium_E sp900556525, 95.0, 77.21, 0.09; GCA_002437415.1, s__Ruminiclostridium_E sp002437415, 95.0, 76.42, 0.07; GCA_003512525.1, s__Ruminiclostridium_E sp003512525, 95.0, 76.1, 0.07; GCA_900539195.1, s__Ruminiclostridium_E sp900539195, 95.0, 75.97, 0.06; GCF_000154325.1, s__Ruminiclostridium_E siraeum, 95.0, 75.81, 0.05; GCA_003508605.1, s__Ruminiclostridium_E sp003508605, 95.0, 75.25, 0.02	56.59	11	0.977215	N/A
Glendinning_4199.Coassembly_PRJEB34458_bin_1395	d__Bacteria;p__Firmicutes_A;c__Clostridia;o__Saccharofermentanales;f__Saccharofermentanaceae;g__Saccharofermentans;s__	N/A	N/A	N/A	N/A	N/A	GCA_002450095.1	95	d__Bacteria;p__Firmicutes_A;c__Clostridia;o__Saccharofermentanales;f__Saccharofermentanaceae;g__Saccharofermentans;s__Saccharofermentans sp002450095	78.81	0.39	d__Bacteria;p__Firmicutes_A;c__Clostridia;o__Saccharofermentanales;f__Saccharofermentanaceae;g__Saccharofermentans;s__	taxonomic classification defined by topology and ANI	N/A	GCA_900314745.1, s__Saccharofermentans sp900314745, 95.0, 80.38, 0.53; GCF_900111435.1, s__Saccharofermentans sp900111435, 95.0, 78.13, 0.19; GCF_900176545.1, s__Saccharofermentans sp900176545, 95.0, 77.32, 0.2; GCF_003149065.1, s__Saccharofermentans sp003149065, 95.0, 77.23, 0.14; GCF_900107185.1, s__Saccharofermentans sp900107185, 95.0, 77.18, 0.14; GCF_000621765.1, s__Saccharofermentans sp000621765, 95.0, 77.17, 0.15; GCA_001604135.1, s__Saccharofermentans sp001604135, 95.0, 76.92, 0.13; GCA_003543635.1, s__Saccharofermentans sp003543635, 95.0, 76.77, 0.07; GCA_002450155.1, s__Saccharofermentans sp002450155, 95.0, 76.6, 0.11; GCA_002394605.1, s__Saccharofermentans sp002394605, 95.0, 76.51, 0.09; GCF_900099715.1, s__Saccharofermentans sp900099715, 95.0, 76.43, 0.08; GCA_900313405.1, s__Saccharofermentans sp900313405, 95.0, 76.16, 0.08; GCA_002371375.1, s__Saccharofermentans sp002371375, 95.0, 76.11, 0.04	57.28	11	0.979323	N/A
Glendinning_4199.Coassembly_PRJEB34458_bin_1397	d__Bacteria;p__Bacteroidota;c__Bacteroidia;o__Bacteroidales;f__Bacteroidaceae;g__UBA4372;s__	N/A	N/A	N/A	N/A	N/A	GCA_900320565.1	95	d__Bacteria;p__Bacteroidota;c__Bacteroidia;o__Bacteroidales;f__Bacteroidaceae;g__UBA4372;s__UBA4372 sp900320565	81.41	0.63	d__Bacteria;p__Bacteroidota;c__Bacteroidia;o__Bacteroidales;f__Bacteroidaceae;g__UBA4372;s__	taxonomic classification defined by topology and ANI	N/A	GCA_900313705.1, s__UBA4372 sp900313705, 95.0, 79.35, 0.49; GCA_002394305.1, s__UBA4372 sp002394305, 95.0, 78.26, 0.35; GCA_002395775.1, s__UBA4372 sp002395775, 95.0, 76.2, 0.07; GCA_900316355.1, s__UBA4372 sp900316355, 95.0, 76.09, 0.06; GCA_900318115.1, s__UBA4372 sp900318115, 95.0, 76.06, 0.05; GCA_002314945.1, s__UBA4372 sp002314945, 95.0, 76.04, 0.03; GCA_900543815.1, s__UBA4372 sp900543815, 95.0, 76.03, 0.08; GCA_004559785.1, s__UBA4372 sp004559785, 95.0, 75.92, 0.07; GCA_002391275.1, s__UBA4372 sp002391275, 95.0, 75.78, 0.03; GCA_002297545.1, s__UBA4372 sp002297545, 95.0, 75.77, 0.05; GCA_002494215.1, s__UBA4372 sp002494215, 95.0, 75.75, 0.08; GCA_900320435.1, s__UBA4372 sp900320435, 95.0, 75.72, 0.05; GCA_002316015.1, s__UBA4372 sp002316015, 95.0, 75.55, 0.07; GCA_900320715.1, s__UBA4372 sp900320715, 95.0, 75.51, 0.07; GCA_900313335.1, s__UBA4372 sp900313335, 95.0, 75.49, 0.03; GCA_002317475.1, s__UBA4372 sp002317475, 95.0, 75.27, 0.04; GCA_002450165.1, s__UBA4372 sp002450165, 95.0, 74.9, 0.02; GCA_002373535.1, s__UBA4372 sp002373535, 95.0, 74.76, 0.02	47.34	11	0.992544	N/A
Glendinning_4199.Coassembly_PRJEB34458_bin_1404	d__Bacteria;p__Firmicutes_A;c__Clostridia;o__Oscillospirales;f__Ruminococcaceae;g__Ruminiclostridium_E;s__	N/A	N/A	N/A	N/A	N/A	GCA_002363155.1	95	d__Bacteria;p__Firmicutes_A;c__Clostridia;o__Oscillospirales;f__Ruminococcaceae;g__Ruminiclostridium_E;s__Ruminiclostridium_E sp002363155	78.37	0.29	d__Bacteria;p__Firmicutes_A;c__Clostridia;o__Oscillospirales;f__Ruminococcaceae;g__Ruminiclostridium_E;s__	taxonomic classification defined by topology and ANI	N/A	GCA_003512525.1, s__Ruminiclostridium_E sp003512525, 95.0, 77.06, 0.06; GCA_002437415.1, s__Ruminiclostridium_E sp002437415, 95.0, 76.51, 0.06; GCA_900556525.1, s__Ruminiclostridium_E sp900556525, 95.0, 76.43, 0.07; GCA_900539195.1, s__Ruminiclostridium_E sp900539195, 95.0, 76.21, 0.05; GCA_003508605.1, s__Ruminiclostridium_E sp003508605, 95.0, 75.88, 0.03; GCF_000154325.1, s__Ruminiclostridium_E siraeum, 95.0, 75.79, 0.05	72.48	11	0.969794	N/A
Glendinning_4199.Coassembly_PRJEB34458_bin_1415	d__Bacteria;p__Firmicutes;c__Bacilli;o__RF39;f__CAG-822;g__UBA5578;s__	N/A	N/A	N/A	N/A	N/A	GCA_900553395.1	95	d__Bacteria;p__Firmicutes;c__Bacilli;o__RF39;f__CAG-822;g__UBA5578;s__UBA5578 sp900553395	76.04	0.1	d__Bacteria;p__Firmicutes;c__Bacilli;o__RF39;f__CAG-822;g__UBA5578;s__	taxonomic classification defined by topology and ANI	N/A	GCA_002425325.1, s__UBA5578 sp002425325, 95.0, 76.49, 0.12	50.46	11	0.93766	N/A
Glendinning_4199.Coassembly_PRJEB34458_bin_1420	d__Bacteria;p__Firmicutes_A;c__Clostridia;o__Peptostreptococcales;f__Anaerovoracaceae;g__;s__	N/A	N/A	N/A	N/A	N/A	N/A	N/A	N/A	N/A	N/A	d__Bacteria;p__Firmicutes_A;c__Clostridia;o__Peptostreptococcales;f__Anaerovoracaceae;g__;s__	taxonomic novelty determined using RED	N/A	N/A	60.1	11	0.871016	N/A
Glendinning_4199.Coassembly_PRJEB34458_bin_1426	d__Bacteria;p__Cyanobacteria;c__Vampirovibrionia;o__Gastranaerophilales;f__Gastranaerophilaceae;g__UBA1221;s__	N/A	N/A	N/A	N/A	N/A	N/A	N/A	N/A	N/A	N/A	d__Bacteria;p__Cyanobacteria;c__Vampirovibrionia;o__Gastranaerophilales;f__Gastranaerophilaceae;g__UBA1221;s__	ANI	N/A	GCA_900320675.1, s__UBA1221 sp900320675, 95.0, 77.28, 0.24; GCA_002350725.1, s__UBA1221 sp002350725, 95.0, 77.1, 0.32; GCA_002309425.1, s__UBA1221 sp002309425, 95.0, 76.99, 0.27	45.75	11	0.940551	N/A
Glendinning_4199.Coassembly_PRJEB34458_bin_1434	d__Bacteria;p__Firmicutes;c__Bacilli;o__RFN20;f__CAG-826;g__;s__	N/A	N/A	N/A	N/A	N/A	N/A	N/A	N/A	N/A	N/A	d__Bacteria;p__Firmicutes;c__Bacilli;o__RFN20;f__CAG-826;g__;s__	taxonomic novelty determined using RED	N/A	N/A	49.8	11	0.900864	N/A
Glendinning_4199.Coassembly_PRJEB34458_bin_1442	d__Bacteria;p__Firmicutes_A;c__Clostridia;o__Oscillospirales;f__Oscillospiraceae;g__UBA1777;s__	N/A	N/A	N/A	N/A	N/A	GCA_900317375.1	95	d__Bacteria;p__Firmicutes_A;c__Clostridia;o__Oscillospirales;f__Oscillospiraceae;g__UBA1777;s__UBA1777 sp900317375	77.77	0.3	d__Bacteria;p__Firmicutes_A;c__Clostridia;o__Oscillospirales;f__Oscillospiraceae;g__UBA1777;s__	taxonomic classification defined by topology and ANI	N/A	GCA_900316205.1, s__UBA1777 sp900316205, 95.0, 77.61, 0.16; GCA_002371675.1, s__UBA1777 sp002371675, 95.0, 77.57, 0.13; GCA_900547315.1, s__UBA1777 sp900547315, 95.0, 77.29, 0.09; GCA_900319465.1, s__UBA1777 sp900319465, 95.0, 77.28, 0.17; GCA_004560305.1, s__UBA1777 sp004560305, 95.0, 77.2, 0.11; GCA_900319635.1, s__UBA1777 sp900319635, 95.0, 77.19, 0.17; GCA_900316255.1, s__UBA1777 sp900316255, 95.0, 77.17, 0.18; GCA_900319835.1, s__UBA1777 sp900319835, 95.0, 77.16, 0.22; GCA_900320465.1, s__UBA1777 sp900320465, 95.0, 77.04, 0.2; GCA_900320595.1, s__UBA1777 sp900320595, 95.0, 77.0, 0.15; GCA_900549865.1, s__UBA1777 sp900549865, 95.0, 76.91, 0.1; GCA_002450075.1, s__UBA1777 sp002450075, 95.0, 76.86, 0.14; GCA_900319695.1, s__UBA1777 sp900319695, 95.0, 76.83, 0.18; GCA_900321275.1, s__UBA1777 sp900321275, 95.0, 76.82, 0.19; GCA_002350825.1, s__UBA1777 sp002350825, 95.0, 76.78, 0.14; GCA_900319935.1, s__UBA1777 sp900319935, 95.0, 76.7, 0.14; GCA_900319275.1, s__UBA1777 sp900319275, 95.0, 76.67, 0.14; GCA_002493305.1, s__UBA1777 sp002493305, 95.0, 76.66, 0.1; GCA_900549645.1, s__UBA1777 sp900549645, 95.0, 76.65, 0.13; GCA_900549545.1, s__UBA1777 sp900549545, 95.0, 76.64, 0.13; GCA_900546515.1, s__UBA1777 sp900546515, 95.0, 76.62, 0.1; GCA_002431965.1, s__UBA1777 sp002431965, 95.0, 76.59, 0.09; GCA_003150355.1, s__UBA1777 sp003150355, 95.0, 76.36, 0.08; GCA_900549485.1, s__UBA1777 sp900549485, 95.0, 76.11, 0.05; GCA_002320035.1, s__UBA1777 sp002320035, 95.0, 75.89, 0.06; GCA_002315275.1, s__UBA1777 sp002315275, 95.0, 75.83, 0.05	48.25	11	0.985569	N/A
Glendinning_4199.Coassembly_PRJEB34458_bin_1445	d__Bacteria;p__Firmicutes_A;c__Clostridia;o__Oscillospirales;f__Oscillospiraceae;g__UBA1777;s__	N/A	N/A	N/A	N/A	N/A	GCA_900317375.1	95	d__Bacteria;p__Firmicutes_A;c__Clostridia;o__Oscillospirales;f__Oscillospiraceae;g__UBA1777;s__UBA1777 sp900317375	77.52	0.2	d__Bacteria;p__Firmicutes_A;c__Clostridia;o__Oscillospirales;f__Oscillospiraceae;g__UBA1777;s__	taxonomic classification defined by topology and ANI	N/A	GCA_900319465.1, s__UBA1777 sp900319465, 95.0, 78.86, 0.34; GCA_900319835.1, s__UBA1777 sp900319835, 95.0, 78.41, 0.26; GCA_002371675.1, s__UBA1777 sp002371675, 95.0, 78.21, 0.22; GCA_900319635.1, s__UBA1777 sp900319635, 95.0, 78.05, 0.3; GCA_900316255.1, s__UBA1777 sp900316255, 95.0, 78.02, 0.3; GCA_900316205.1, s__UBA1777 sp900316205, 95.0, 78.0, 0.3; GCA_002450075.1, s__UBA1777 sp002450075, 95.0, 77.97, 0.18; GCA_900319695.1, s__UBA1777 sp900319695, 95.0, 77.85, 0.26; GCA_002350825.1, s__UBA1777 sp002350825, 95.0, 77.85, 0.21; GCA_900319935.1, s__UBA1777 sp900319935, 95.0, 77.84, 0.21; GCA_900321275.1, s__UBA1777 sp900321275, 95.0, 77.75, 0.27; GCA_900549865.1, s__UBA1777 sp900549865, 95.0, 77.64, 0.15; GCA_900320595.1, s__UBA1777 sp900320595, 95.0, 77.58, 0.19; GCA_900319275.1, s__UBA1777 sp900319275, 95.0, 77.44, 0.29; GCA_004560305.1, s__UBA1777 sp004560305, 95.0, 77.39, 0.17; GCA_900320465.1, s__UBA1777 sp900320465, 95.0, 77.35, 0.25; GCA_002320035.1, s__UBA1777 sp002320035, 95.0, 77.16, 0.1; GCA_900549545.1, s__UBA1777 sp900549545, 95.0, 77.12, 0.19; GCA_003150355.1, s__UBA1777 sp003150355, 95.0, 76.95, 0.14; GCA_900547315.1, s__UBA1777 sp900547315, 95.0, 76.82, 0.18; GCA_900549645.1, s__UBA1777 sp900549645, 95.0, 76.81, 0.18; GCA_002315275.1, s__UBA1777 sp002315275, 95.0, 76.61, 0.06; GCA_002431965.1, s__UBA1777 sp002431965, 95.0, 76.53, 0.12; GCA_002493305.1, s__UBA1777 sp002493305, 95.0, 76.51, 0.15; GCA_900546515.1, s__UBA1777 sp900546515, 95.0, 76.45, 0.1; GCA_900549485.1, s__UBA1777 sp900549485, 95.0, 75.98, 0.05	39.5	11	0.968683	N/A
Glendinning_4199.Coassembly_PRJEB34458_bin_1455	d__Bacteria;p__Bacteroidota;c__Bacteroidia;o__Bacteroidales;f__UBA932;g__RC9;s__	N/A	N/A	N/A	N/A	N/A	GCA_002308935.1	95	d__Bacteria;p__Bacteroidota;c__Bacteroidia;o__Bacteroidales;f__UBA932;g__RC9;s__RC9 sp002308935	79.59	0.43	d__Bacteria;p__Bacteroidota;c__Bacteroidia;o__Bacteroidales;f__UBA932;g__RC9;s__	taxonomic classification defined by topology and ANI	N/A	GCA_002439585.1, s__RC9 sp002439585, 95.0, 77.55, 0.03; GCA_900546445.1, s__RC9 sp900546445, 95.0, 77.35, 0.03; GCA_900318955.1, s__RC9 sp900318955, 95.0, 77.29, 0.07; GCA_000434935.1, s__RC9 sp000434935, 95.0, 77.14, 0.06; GCA_002314885.1, s__RC9 sp002314885, 95.0, 77.13, 0.04; GCA_900319685.1, s__RC9 sp900319685, 95.0, 77.11, 0.06; GCA_900546925.1, s__RC9 sp900546925, 95.0, 77.11, 0.05; GCA_002315815.1, s__RC9 sp002315815, 95.0, 77.09, 0.04; GCA_900318355.1, s__RC9 sp900318355, 95.0, 77.08, 0.09; GCA_002314195.1, s__RC9 sp002314195, 95.0, 77.04, 0.05; GCA_900319375.1, s__RC9 sp900319375, 95.0, 77.04, 0.04; GCA_002439805.1, s__RC9 sp002439805, 95.0, 77.01, 0.03; GCA_002320605.1, s__RC9 sp002320605, 95.0, 76.97, 0.04; GCA_000432515.1, s__RC9 sp000432515, 95.0, 76.93, 0.06; GCA_002438805.1, s__RC9 sp002438805, 95.0, 76.91, 0.05; GCA_900313275.1, s__RC9 sp900313275, 95.0, 76.89, 0.05; GCA_900314395.1, s__RC9 sp900314395, 95.0, 76.82, 0.09; GCA_900544195.1, s__RC9 sp900544195, 95.0, 76.78, 0.09; GCF_900167925.1, s__RC9 sp900167925, 95.0, 76.78, 0.12; GCA_002438845.1, s__RC9 sp002438845, 95.0, 76.78, 0.07; GCA_001602865.1, s__RC9 sp001602865, 95.0, 76.76, 0.04; GCA_900320965.1, s__RC9 sp900320965, 95.0, 76.74, 0.06; GCA_004552965.1, s__RC9 sp004552965, 95.0, 76.7, 0.07; GCA_900320185.1, s__RC9 sp900320185, 95.0, 76.7, 0.09; GCA_002439875.1, s__RC9 sp002439875, 95.0, 76.7, 0.06; GCA_002350615.1, s__RC9 sp002350615, 95.0, 76.63, 0.06; GCA_900320365.1, s__RC9 sp900320365, 95.0, 76.62, 0.06; GCA_900316045.1, s__RC9 sp900316045, 95.0, 76.61, 0.04; GCA_900320795.1, s__RC9 sp900320795, 95.0, 76.59, 0.04; GCA_004556005.1, s__RC9 sp004556005, 95.0, 76.57, 0.03; GCA_900321245.1, s__RC9 sp900321245, 95.0, 76.56, 0.08; GCA_900317925.1, s__RC9 sp900317925, 95.0, 76.53, 0.05; GCA_000433355.1, s__RC9 sp000433355, 95.0, 76.51, 0.08; GCA_002395605.1, s__RC9 sp002395605, 95.0, 76.51, 0.05; GCF_900167895.1, s__RC9 sp900167895, 95.0, 76.49, 0.06; GCA_004552615.1, s__RC9 sp004552615, 95.0, 76.49, 0.06; GCA_002395925.1, s__RC9 sp002395925, 95.0, 76.45, 0.04; GCA_002315825.1, s__RC9 sp002315825, 95.0, 76.43, 0.04; GCA_900541925.1, s__RC9 sp900541925, 95.0, 76.42, 0.04; GCA_900319485.1, s__RC9 sp900319485, 95.0, 76.4, 0.05; GCA_900316245.1, s__RC9 sp900316245, 95.0, 76.37, 0.06; GCA_900317065.1, s__RC9 sp900317065, 95.0, 76.32, 0.05; GCA_002298075.1, s__RC9 sp002298075, 95.0, 76.31, 0.03; GCA_002439095.1, s__RC9 sp002439095, 95.0, 76.31, 0.04; GCA_900320545.1, s__RC9 sp900320545, 95.0, 76.31, 0.06; GCA_900319855.1, s__RC9 sp900319855, 95.0, 76.3, 0.1; GCA_001915575.1, s__RC9 sp001915575, 95.0, 76.3, 0.04; GCA_900318445.1, s__RC9 sp900318445, 95.0, 76.26, 0.05; GCA_900316675.1, s__RC9 sp900316675, 95.0, 76.24, 0.09; GCA_900319185.1, s__RC9 sp900319185, 95.0, 76.23, 0.08; GCA_900317845.1, s__RC9 sp900317845, 95.0, 76.23, 0.04; GCA_004552115.1, s__RC9 sp004552115, 95.0, 76.2, 0.05; GCA_000431015.1, s__RC9 sp000431015, 95.0, 76.18, 0.09; GCA_900313205.1, s__RC9 sp900313205, 95.0, 76.16, 0.05; GCA_900543205.1, s__RC9 sp900543205, 95.0, 76.15, 0.03; GCA_002297815.1, s__RC9 sp002297815, 95.0, 76.13, 0.06; GCA_002472565.1, s__RC9 sp002472565, 95.0, 76.12, 0.04; GCA_000435075.1, s__RC9 sp000435075, 95.0, 76.12, 0.07; GCA_002440085.1, s__RC9 sp002440085, 95.0, 76.11, 0.04; GCA_002309995.1, s__RC9 sp002309995, 95.0, 76.1, 0.03; GCA_002393895.1, s__RC9 sp002393895, 95.0, 76.09, 0.04; GCA_002437305.1, s__RC9 sp002437305, 95.0, 76.04, 0.06; GCA_900316955.1, s__RC9 sp900316955, 95.0, 76.0, 0.08; GCA_900321715.1, s__RC9 sp900321715, 95.0, 75.98, 0.06; GCA_002321335.1, s__RC9 sp002321335, 95.0, 75.97, 0.07; GCA_900318565.1, s__RC9 sp900318565, 95.0, 75.96, 0.05; GCA_900321655.1, s__RC9 sp900321655, 95.0, 75.94, 0.04; GCA_000432655.1, s__RC9 sp000432655, 95.0, 75.94, 0.03; GCA_900319975.1, s__RC9 sp900319975, 95.0, 75.93, 0.06; GCA_002438635.1, s__RC9 sp002438635, 95.0, 75.92, 0.01; GCA_002451795.1, s__RC9 sp002451795, 95.0, 75.89, 0.02; GCA_002361625.1, s__RC9 sp002361625, 95.0, 75.85, 0.07; GCA_900316525.1, s__RC9 sp900316525, 95.0, 75.85, 0.09; GCA_002396335.1, s__RC9 sp002396335, 95.0, 75.82, 0.06; GCA_004554455.1, s__RC9 sp004554455, 95.0, 75.78, 0.04; GCA_900546395.1, s__RC9 sp900546395, 95.0, 75.78, 0.02; GCA_002354005.1, s__RC9 sp002354005, 95.0, 75.72, 0.03; GCA_002392525.1, s__RC9 sp002392525, 95.0, 75.72, 0.03; GCA_002393945.1, s__RC9 sp002393945, 95.0, 75.65, 0.08; GCA_002438905.1, s__RC9 sp002438905, 95.0, 75.61, 0.03; GCA_900318015.1, s__RC9 sp900318015, 95.0, 75.52, 0.09; GCA_002373715.1, s__RC9 sp002373715, 95.0, 75.48, 0.06; GCA_900545245.1, s__RC9 sp900545245, 95.0, 75.4, 0.05; GCA_900319405.1, s__RC9 sp900319405, 95.0, 75.34, 0.04; GCA_004555145.1, s__RC9 sp004555145, 95.0, 75.33, 0.05; GCA_002371115.1, s__RC9 sp002371115, 95.0, 75.24, 0.03; GCA_900320385.1, s__RC9 sp900320385, 95.0, 75.17, 0.04; GCA_001602885.1, s__RC9 sp001602885, 95.0, 75.13, 0.04	44.96	11	0.981971	N/A
Glendinning_4199.Coassembly_PRJEB34458_bin_1495	d__Bacteria;p__Firmicutes_A;c__Clostridia;o__Lachnospirales;f__Lachnospiraceae;g__UBA3633;s__	N/A	N/A	N/A	N/A	N/A	N/A	N/A	N/A	N/A	N/A	d__Bacteria;p__Firmicutes_A;c__Clostridia;o__Lachnospirales;f__Lachnospiraceae;g__UBA3633;s__	ANI	N/A	GCA_900313535.1, s__UBA3633 sp900313535, 95.0, 77.33, 0.24; GCA_002374095.1, s__UBA3633 sp002374095, 95.0, 77.06, 0.21; GCA_002392345.1, s__UBA3633 sp002392345, 95.0, 77.01, 0.15	69.25	11	0.967317	N/A
Glendinning_4199.Coassembly_PRJEB34458_bin_1514	d__Bacteria;p__Bacteroidota;c__Bacteroidia;o__Bacteroidales;f__WCHB1-69;g__F23-D06;s__	N/A	N/A	N/A	N/A	N/A	GCA_900316305.1	95	d__Bacteria;p__Bacteroidota;c__Bacteroidia;o__Bacteroidales;f__WCHB1-69;g__F23-D06;s__F23-D06 sp900316305	80.14	0.58	d__Bacteria;p__Bacteroidota;c__Bacteroidia;o__Bacteroidales;f__WCHB1-69;g__F23-D06;s__	taxonomic classification defined by topology and ANI	N/A	GCA_900317715.1, s__F23-D06 sp900317715, 95.0, 80.56, 0.66; GCA_900315245.1, s__F23-D06 sp900315245, 95.0, 79.4, 0.5; GCA_900319925.1, s__F23-D06 sp900319925, 95.0, 79.16, 0.51; GCA_900315705.1, s__F23-D06 sp900315705, 95.0, 77.33, 0.2; GCA_002311645.1, s__F23-D06 sp002311645, 95.0, 76.72, 0.16; GCA_002392325.1, s__F23-D06 sp002392325, 95.0, 76.32, 0.12	40.38	11	0.986604	Genome not assigned to closest species as it falls outside its pre-defined ANI radius
Glendinning_4199.Coassembly_PRJEB34458_bin_1519	d__Bacteria;p__Bacteroidota;c__Bacteroidia;o__Bacteroidales;f__Paludibacteraceae;g__RF16;s__	N/A	N/A	N/A	N/A	N/A	GCA_900319025.1	95	d__Bacteria;p__Bacteroidota;c__Bacteroidia;o__Bacteroidales;f__Paludibacteraceae;g__RF16;s__RF16 sp900319025	79.17	0.5	d__Bacteria;p__Bacteroidota;c__Bacteroidia;o__Bacteroidales;f__Paludibacteraceae;g__RF16;s__	taxonomic classification defined by topology and ANI	N/A	GCA_900321605.1, s__RF16 sp900321605, 95.0, 76.77, 0.14; GCA_002392745.1, s__RF16 sp002392745, 95.0, 76.76, 0.06; GCA_002317295.1, s__RF16 sp002317295, 95.0, 76.71, 0.06; GCA_900321005.1, s__RF16 sp900321005, 95.0, 76.62, 0.14; GCA_002373505.1, s__RF16 sp002373505, 95.0, 76.59, 0.12; GCA_900317885.1, s__RF16 sp900317885, 95.0, 76.57, 0.14; GCA_900319105.1, s__RF16 sp900319105, 95.0, 76.53, 0.12; GCA_900319005.1, s__RF16 sp900319005, 95.0, 76.47, 0.12; GCA_900319645.1, s__RF16 sp900319645, 95.0, 76.46, 0.13; GCA_002369075.1, s__RF16 sp002369075, 95.0, 76.45, 0.08; GCA_900320865.1, s__RF16 sp900320865, 95.0, 76.42, 0.13; GCA_900318245.1, s__RF16 sp900318245, 95.0, 76.41, 0.15; GCA_002394395.1, s__RF16 sp002394395, 95.0, 76.4, 0.11; GCA_002309255.1, s__RF16 sp002309255, 95.0, 76.35, 0.07; GCA_900317345.1, s__RF16 sp900317345, 95.0, 76.35, 0.11; GCA_900319035.1, s__RF16 sp900319035, 95.0, 76.34, 0.16; GCA_002309835.1, s__RF16 sp002309835, 95.0, 76.33, 0.16; GCA_002354055.1, s__RF16 sp002354055, 95.0, 76.31, 0.19; GCA_900316845.1, s__RF16 sp900316845, 95.0, 76.3, 0.14; GCA_900317745.1, s__RF16 sp900317745, 95.0, 76.25, 0.1; GCA_002440265.1, s__RF16 sp002440265, 95.0, 76.25, 0.07; GCA_002315745.1, s__RF16 sp002315745, 95.0, 76.21, 0.11; GCA_002449665.1, s__RF16 sp002449665, 95.0, 76.19, 0.06; GCA_900556095.1, s__RF16 sp900556095, 95.0, 76.19, 0.03; GCA_002351925.1, s__RF16 sp002351925, 95.0, 76.18, 0.1; GCA_002368645.1, s__RF16 sp002368645, 95.0, 76.17, 0.07; GCA_002395805.1, s__RF16 sp002395805, 95.0, 76.02, 0.1; GCA_002352705.1, s__RF16 sp002352705, 95.0, 76.02, 0.08; GCA_002371785.1, s__RF16 sp002371785, 95.0, 76.01, 0.1; GCA_002479035.1, s__RF16 sp002479035, 95.0, 75.99, 0.06; GCA_002308195.1, s__RF16 sp002308195, 95.0, 75.95, 0.09; GCA_002452095.1, s__RF16 sp002452095, 95.0, 75.89, 0.1; GCA_002394335.1, s__RF16 sp002394335, 95.0, 75.89, 0.09; GCA_002372135.1, s__RF16 sp002372135, 95.0, 75.74, 0.03; GCA_900321775.1, s__RF16 sp900321775, 95.0, 75.73, 0.04; GCA_900316005.1, s__RF16 sp900316005, 95.0, 75.71, 0.09; GCA_900319995.1, s__RF16 sp900319995, 95.0, 75.66, 0.08; GCA_002477945.1, s__RF16 sp002477945, 95.0, 75.57, 0.03; GCA_002387325.1, s__RF16 sp002387325, 95.0, 75.55, 0.1; GCA_900542355.1, s__RF16 sp900542355, 95.0, 75.54, 0.09; GCA_002310195.1, s__RF16 sp002310195, 95.0, 75.5, 0.09; GCA_002308815.1, s__RF16 sp002308815, 95.0, 75.38, 0.05	49.38	11	0.984666	N/A
Glendinning_4199.Coassembly_PRJEB34458_bin_1531	d__Bacteria;p__Spirochaetota;c__Spirochaetia;o__Treponematales;f__Treponemataceae;g__Treponema_D;s__	N/A	N/A	N/A	N/A	N/A	N/A	N/A	N/A	N/A	N/A	d__Bacteria;p__Spirochaetota;c__Spirochaetia;o__Treponematales;f__Treponemataceae;g__Treponema_D;s__	ANI	N/A	GCA_002296965.1, s__Treponema_D sp002296965, 95.0, 76.88, 0.02; GCA_002368605.1, s__Treponema_D sp002368605, 95.0, 76.88, 0.04; GCA_002477955.1, s__Treponema_D sp002477955, 95.0, 76.52, 0.03; GCA_900319625.1, s__Treponema_D sp900319625, 95.0, 76.5, 0.02; GCA_002449305.1, s__Treponema_D sp002449305, 95.0, 76.43, 0.04; GCF_000619925.1, s__Treponema_D sp000619925, 95.0, 76.31, 0.03; GCA_002395155.1, s__Treponema_D sp002395155, 95.0, 76.31, 0.01; GCA_002315375.1, s__Treponema_D sp002315375, 95.0, 76.28, 0.01; GCF_900167025.1, s__Treponema_D berlinense, 95.0, 76.26, 0.03; GCA_002396325.1, s__Treponema_D sp002396325, 95.0, 76.2, 0.02; GCA_002393835.1, s__Treponema_D sp002393835, 95.0, 76.11, 0.02; GCA_900541945.1, s__Treponema_D sp900541945, 95.0, 76.09, 0.02; GCF_000195275.1, s__Treponema_D succinifaciens, 95.0, 76.07, 0.03; GCA_002369025.1, s__Treponema_D sp002369025, 95.0, 76.04, 0.03; GCF_000421345.1, s__Treponema_D bryantii_B, 95.0, 76.03, 0.02; GCF_000255555.1, s__Treponema_D saccharophilum, 95.0, 76.02, 0.05; GCA_002404895.1, s__Treponema_D sp002404895, 95.0, 75.98, 0.04; GCA_002394685.1, s__Treponema_D sp002394685, 95.0, 75.92, 0.02; GCF_000260795.1, s__Treponema_D sp000260795, 95.0, 75.91, 0.03; GCA_002393865.1, s__Treponema_D sp002393865, 95.0, 75.89, 0.02; GCA_900317625.1, s__Treponema_D sp900317625, 95.0, 75.86, 0.03; GCA_004554075.1, s__Treponema_D sp004554075, 95.0, 75.86, 0.02; GCA_002478955.1, s__Treponema_D sp002478955, 95.0, 75.76, 0.03; GCA_002309305.1, s__Treponema_D sp002309305, 95.0, 75.72, 0.03; GCF_900167145.1, s__Treponema_D porcinum, 95.0, 75.63, 0.03; GCA_002350445.1, s__Treponema_D sp002350445, 95.0, 75.55, 0.02; GCF_000468115.1, s__Treponema_D socranskii, 95.0, 75.53, 0.02; GCF_900113965.1, s__Treponema_D bryantii_A, 95.0, 75.46, 0.02; GCA_002309195.1, s__Treponema_D sp002309195, 95.0, 75.45, 0.01; GCA_002437725.1, s__Treponema_D sp002437725, 95.0, 75.36, 0.02; GCA_002373205.1, s__Treponema_D sp002373205, 95.0, 75.28, 0.03; GCA_002319875.1, s__Treponema_D sp002319875, 95.0, 75.27, 0.02; GCA_900541995.1, s__Treponema_D sp900541995, 95.0, 75.26, 0.02; GCA_002448445.1, s__Treponema_D sp002448445, 95.0, 75.23, 0.03; GCA_002394465.1, s__Treponema_D sp002394465, 95.0, 75.16, 0.02; GCA_002373325.1, s__Treponema_D sp002373325, 95.0, 75.13, 0.03; GCF_900111035.1, s__Treponema_D bryantii_C, 95.0, 75.12, 0.02; GCA_003455655.1, s__Treponema_D sp003455655, 95.0, 75.07, 0.02; GCA_900316905.1, s__Treponema_D sp900316905, 95.0, 75.06, 0.03; GCA_003447785.1, s__Treponema_D sp003447785, 95.0, 75.03, 0.03; GCA_002391235.1, s__Treponema_D sp002391235, 95.0, 74.95, 0.02; GCA_002314445.1, s__Treponema_D sp002314445, 95.0, 74.93, 0.01; GCA_002392275.1, s__Treponema_D sp002392275, 95.0, 74.88, 0.02; GCA_002399405.1, s__Treponema_D sp002399405, 95.0, 74.88, 0.02; GCA_000413015.1, s__Treponema_D paredis, 95.0, 74.82, 0.01; GCA_002392405.1, s__Treponema_D sp002392405, 95.0, 74.55, 0.01	56.77	11	0.881083	N/A
Glendinning_4199.Coassembly_PRJEB34458_bin_1533	d__Bacteria;p__Bacteroidota;c__Bacteroidia;o__Bacteroidales;f__Paludibacteraceae;g__RF16;s__	N/A	N/A	N/A	N/A	N/A	GCA_002368645.1	95	d__Bacteria;p__Bacteroidota;c__Bacteroidia;o__Bacteroidales;f__Paludibacteraceae;g__RF16;s__RF16 sp002368645	76.32	0.13	d__Bacteria;p__Bacteroidota;c__Bacteroidia;o__Bacteroidales;f__Paludibacteraceae;g__RF16;s__	taxonomic classification defined by topology and ANI	N/A	GCA_002394335.1, s__RF16 sp002394335, 95.0, 76.96, 0.1; GCA_900321005.1, s__RF16 sp900321005, 95.0, 76.9, 0.16; GCA_002354055.1, s__RF16 sp002354055, 95.0, 76.8, 0.16; GCA_002308815.1, s__RF16 sp002308815, 95.0, 76.7, 0.05; GCA_002317295.1, s__RF16 sp002317295, 95.0, 76.69, 0.07; GCA_900319645.1, s__RF16 sp900319645, 95.0, 76.67, 0.13; GCA_900318245.1, s__RF16 sp900318245, 95.0, 76.63, 0.15; GCA_002309835.1, s__RF16 sp002309835, 95.0, 76.6, 0.12; GCA_002440265.1, s__RF16 sp002440265, 95.0, 76.58, 0.06; GCA_002394395.1, s__RF16 sp002394395, 95.0, 76.57, 0.14; GCA_900317885.1, s__RF16 sp900317885, 95.0, 76.49, 0.16; GCA_900316845.1, s__RF16 sp900316845, 95.0, 76.44, 0.15; GCA_002373505.1, s__RF16 sp002373505, 95.0, 76.42, 0.13; GCA_002315745.1, s__RF16 sp002315745, 95.0, 76.41, 0.1; GCA_002392745.1, s__RF16 sp002392745, 95.0, 76.39, 0.1; GCA_002387325.1, s__RF16 sp002387325, 95.0, 76.39, 0.07; GCA_900320865.1, s__RF16 sp900320865, 95.0, 76.38, 0.12; GCA_900319025.1, s__RF16 sp900319025, 95.0, 76.34, 0.1; GCA_002395805.1, s__RF16 sp002395805, 95.0, 76.31, 0.1; GCA_900317745.1, s__RF16 sp900317745, 95.0, 76.3, 0.09; GCA_002479035.1, s__RF16 sp002479035, 95.0, 76.3, 0.08; GCA_002372135.1, s__RF16 sp002372135, 95.0, 76.29, 0.05; GCA_002351925.1, s__RF16 sp002351925, 95.0, 76.29, 0.15; GCA_002449665.1, s__RF16 sp002449665, 95.0, 76.28, 0.05; GCA_900316005.1, s__RF16 sp900316005, 95.0, 76.26, 0.17; GCA_900542355.1, s__RF16 sp900542355, 95.0, 76.26, 0.1; GCA_900321605.1, s__RF16 sp900321605, 95.0, 76.12, 0.16; GCA_002309255.1, s__RF16 sp002309255, 95.0, 76.09, 0.1; GCA_002352705.1, s__RF16 sp002352705, 95.0, 76.08, 0.11; GCA_002371785.1, s__RF16 sp002371785, 95.0, 76.04, 0.1; GCA_002452095.1, s__RF16 sp002452095, 95.0, 76.03, 0.11; GCA_900317345.1, s__RF16 sp900317345, 95.0, 76.03, 0.12; GCA_900319005.1, s__RF16 sp900319005, 95.0, 75.98, 0.13; GCA_002369075.1, s__RF16 sp002369075, 95.0, 75.96, 0.14; GCA_900319105.1, s__RF16 sp900319105, 95.0, 75.95, 0.13; GCA_002308195.1, s__RF16 sp002308195, 95.0, 75.93, 0.05; GCA_900319035.1, s__RF16 sp900319035, 95.0, 75.89, 0.17; GCA_002310195.1, s__RF16 sp002310195, 95.0, 75.87, 0.09; GCA_900556095.1, s__RF16 sp900556095, 95.0, 75.85, 0.06; GCA_900321775.1, s__RF16 sp900321775, 95.0, 75.67, 0.06; GCA_900319995.1, s__RF16 sp900319995, 95.0, 75.59, 0.11; GCA_002477945.1, s__RF16 sp002477945, 95.0, 75.54, 0.03	43.17	11	0.965389	N/A
Glendinning_4199.Coassembly_PRJEB34458_bin_1535	d__Bacteria;p__Firmicutes;c__Bacilli;o__RF39;f__CAG-1000;g__CAG-533;s__	N/A	N/A	N/A	N/A	N/A	GCA_004563275.1	95	d__Bacteria;p__Firmicutes;c__Bacilli;o__RF39;f__CAG-1000;g__CAG-533;s__CAG-533 sp004563275	76.92	0.38	d__Bacteria;p__Firmicutes;c__Bacilli;o__RF39;f__CAG-1000;g__CAG-533;s__	taxonomic classification defined by topology and ANI	N/A	GCA_900553855.1, s__CAG-533 sp900553855, 95.0, 76.97, 0.27; GCA_900551105.1, s__CAG-533 sp900551105, 95.0, 76.53, 0.1; GCA_002438065.1, s__CAG-533 sp002438065, 95.0, 76.35, 0.24; GCA_000434495.1, s__CAG-533 sp000434495, 95.0, 76.1, 0.15; GCA_003150195.1, s__CAG-533 sp003150195, 95.0, 75.51, 0.09	47.2	11	0.956926	N/A
Glendinning_4199.Coassembly_PRJEB34458_bin_1546	d__Bacteria;p__Firmicutes_A;c__Clostridia_A;o__Christensenellales;f__UBA1242;g__UBA9845;s__	N/A	N/A	N/A	N/A	N/A	GCA_003453435.1	95	d__Bacteria;p__Firmicutes_A;c__Clostridia_A;o__Christensenellales;f__UBA1242;g__UBA9845;s__UBA9845 sp003453435	76.65	0.14	d__Bacteria;p__Firmicutes_A;c__Clostridia_A;o__Christensenellales;f__UBA1242;g__;s__	taxonomic classification defined by topology and ANI	N/A	N/A	58.47	11	0.949623	N/A
Glendinning_4199.Coassembly_PRJEB34458_bin_1548	d__Bacteria;p__Firmicutes_A;c__Clostridia;o__Peptostreptococcales;f__Anaerovoracaceae;g__RUG754;s__	N/A	N/A	N/A	N/A	N/A	GCA_900315895.1	95	d__Bacteria;p__Firmicutes_A;c__Clostridia;o__Peptostreptococcales;f__Anaerovoracaceae;g__RUG754;s__RUG754 sp900315895	77.81	0.21	d__Bacteria;p__Firmicutes_A;c__Clostridia;o__Peptostreptococcales;f__Anaerovoracaceae;g__;s__	taxonomic classification defined by topology and ANI	N/A	N/A	63.17	11	0.913283	N/A
Glendinning_4199.Coassembly_PRJEB34458_bin_155	d__Bacteria;p__Firmicutes_A;c__Clostridia;o__Lachnospirales;f__Lachnospiraceae;g__Butyrivibrio;s__	N/A	N/A	N/A	N/A	N/A	N/A	N/A	N/A	N/A	N/A	d__Bacteria;p__Firmicutes_A;c__Clostridia;o__Lachnospirales;f__Lachnospiraceae;g__Butyrivibrio;s__	ANI	N/A	GCF_000424545.1, s__Butyrivibrio sp000424545, 95.0, 78.65, 0.01; GCF_000424465.1, s__Butyrivibrio hungatei_A, 95.0, 77.53, 0.01; GCF_900116865.1, s__Butyrivibrio sp900116865, 95.0, 76.76, 0.01; GCF_003175155.1, s__Butyrivibrio fibrisolvens_C, 95.0, 76.76, 0.01; GCF_000420945.1, s__Butyrivibrio sp000420945, 95.0, 76.71, 0.01; GCF_000622085.1, s__Butyrivibrio proteoclasticus_A, 95.0, 76.67, 0.02; GCF_000423945.1, s__Butyrivibrio sp000423945, 95.0, 76.62, 0.03; GCF_900102515.1, s__Butyrivibrio sp900102515, 95.0, 76.6, 0.02; GCF_000145035.1, s__Butyrivibrio proteoclasticus, 95.0, 76.03, 0.02; GCF_000424145.1, s__Butyrivibrio sp000424145, 95.0, 76.02, 0.02; GCF_000621605.1, s__Butyrivibrio sp000621605, 95.0, 76.01, 0.04; GCF_000526935.1, s__Butyrivibrio sp000526935, 95.0, 75.95, 0.05; GCF_000621565.1, s__Butyrivibrio sp000621565, 95.0, 75.89, 0.02; GCF_900112195.1, s__Butyrivibrio sp900112195, 95.0, 75.86, 0.02; GCF_900143205.1, s__Butyrivibrio hungatei, 95.0, 75.8, 0.01; GCF_000424585.1, s__Butyrivibrio sp000424585, 95.0, 75.79, 0.05; GCF_003625475.1, s__Butyrivibrio sp003625475, 95.0, 75.77, 0.02; GCF_900116875.1, s__Butyrivibrio sp900116875, 95.0, 75.76, 0.02; GCF_900129945.1, s__Butyrivibrio fibrisolvens, 95.0, 75.76, 0.01; GCF_000424285.1, s__Butyrivibrio sp000424285, 95.0, 75.73, 0.02; GCF_000424265.1, s__Butyrivibrio sp000424265, 95.0, 75.72, 0.03; GCF_000703165.1, s__Butyrivibrio sp000703165, 95.0, 75.71, 0.02; GCF_900115735.1, s__Butyrivibrio proteoclasticus_B, 95.0, 75.69, 0.01; GCF_000420845.1, s__Butyrivibrio sp000420845, 95.0, 75.58, 0.04; GCF_000420865.1, s__Butyrivibrio sp000420865, 95.0, 75.53, 0.02; GCA_002372465.1, s__Butyrivibrio sp002372465, 95.0, 75.51, 0.02; GCF_900103635.1, s__Butyrivibrio sp900103635, 95.0, 75.5, 0.02; GCF_000424385.1, s__Butyrivibrio sp000424385, 95.0, 75.48, 0.02; GCF_003625485.1, s__Butyrivibrio sp003625485, 95.0, 75.47, 0.03; GCF_000421405.1, s__Butyrivibrio sp000421405, 95.0, 75.45, 0.03; GCF_000702265.1, s__Butyrivibrio sp000702265, 95.0, 75.41, 0.02; GCF_900108105.1, s__Butyrivibrio sp900108105, 95.0, 75.36, 0.01; GCF_000420825.1, s__Butyrivibrio sp000420825, 95.0, 75.33, 0.01; GCF_000423925.1, s__Butyrivibrio sp000423925, 95.0, 75.32, 0.02; GCF_900104155.1, s__Butyrivibrio sp900104155, 95.0, 75.31, 0.03; GCF_900101605.1, s__Butyrivibrio hungatei_B, 95.0, 75.3, 0.02	71.23	11	0.907392	N/A
Glendinning_4199.Coassembly_PRJEB34458_bin_1558	d__Bacteria;p__Firmicutes_A;c__Clostridia;o__Oscillospirales;f__Oscillospiraceae;g__Oscillibacter;s__	N/A	N/A	N/A	N/A	N/A	GCF_000403435.2	95	d__Bacteria;p__Firmicutes_A;c__Clostridia;o__Oscillospirales;f__Oscillospiraceae;g__Oscillibacter;s__Oscillibacter sp000403435	76.08	0.03	d__Bacteria;p__Firmicutes_A;c__Clostridia;o__Oscillospirales;f__Oscillospiraceae;g__Oscillibacter;s__	taxonomic classification defined by topology and ANI	N/A	GCA_002455655.1, s__Oscillibacter sp002455655, 95.0, 76.96, 0.01; GCA_900542115.1, s__Oscillibacter sp900542115, 95.0, 76.4, 0.04; GCA_900551885.1, s__Oscillibacter sp900551885, 95.0, 76.08, 0.02; GCA_001916835.1, s__Oscillibacter sp001916835, 95.0, 76.03, 0.03; GCF_000307265.1, s__Oscillibacter ruminantium, 95.0, 75.88, 0.03; GCA_004553545.1, s__Oscillibacter sp004553545, 95.0, 75.76, 0.0; GCA_900548505.1, s__Oscillibacter sp900548505, 95.0, 75.66, 0.03; GCF_000283575.1, s__Oscillibacter valericigenes, 95.0, 75.66, 0.04; GCF_005121165.1, s__Oscillibacter welbionis, 95.0, 75.62, 0.03; GCA_900544615.1, s__Oscillibacter sp900544615, 95.0, 75.6, 0.03; GCF_900115635.1, s__Oscillibacter sp900115635, 95.0, 75.53, 0.03; GCA_000436875.1, s__Oscillibacter sp000436875, 95.0, 75.51, 0.01; GCA_900546705.1, s__Oscillibacter sp900546705, 95.0, 75.5, 0.03; GCA_900544105.1, s__Oscillibacter sp900544105, 95.0, 75.3, 0.04; GCA_900550685.1, s__Oscillibacter sp900550685, 95.0, 75.29, 0.03; GCA_900544955.1, s__Oscillibacter sp900544955, 95.0, 75.28, 0.02; GCA_003245395.1, s__Oscillibacter sp003245395, 95.0, 75.14, 0.03; GCA_004558115.1, s__Oscillibacter sp004558115, 95.0, 75.13, 0.01; GCA_900554425.1, s__Oscillibacter sp900554425, 95.0, 74.88, 0.02; GCA_900556925.1, s__Oscillibacter sp900556925, 95.0, 74.49, 0.0	59.82	11	0.958956	N/A
Glendinning_4199.Coassembly_PRJEB34458_bin_1559	d__Bacteria;p__Firmicutes_A;c__Clostridia;o__Lachnospirales;f__Lachnospiraceae;g__NK4A144;s__	N/A	N/A	N/A	N/A	N/A	GCF_000621405.1	95	d__Bacteria;p__Firmicutes_A;c__Clostridia;o__Lachnospirales;f__Lachnospiraceae;g__NK4A144;s__NK4A144 sp000621405	77.71	0.23	d__Bacteria;p__Firmicutes_A;c__Clostridia;o__Lachnospirales;f__Lachnospiraceae;g__NK4A144;s__	taxonomic classification defined by topology and ANI	N/A	GCA_003488445.1, s__NK4A144 sp003488445, 95.0, 77.24, 0.17; GCF_000622025.1, s__NK4A144 sp000622025, 95.0, 76.61, 0.05; GCF_000701625.1, s__NK4A144 sp000701625, 95.0, 76.12, 0.04; GCF_900168235.1, s__NK4A144 sp900168235, 95.0, 75.9, 0.03; GCF_000746015.1, s__NK4A144 sp000746015, 95.0, 75.84, 0.02; GCF_900114405.1, s__NK4A144 sp900114405, 95.0, 75.8, 0.02; GCF_000424365.1, s__NK4A144 sp000424365, 95.0, 75.72, 0.04	72.58	11	0.964845	N/A
Glendinning_4199.Coassembly_PRJEB34458_bin_1567	d__Bacteria;p__Proteobacteria;c__Alphaproteobacteria;o__RF32;f__CAG-239;g__51-20;s__	N/A	N/A	N/A	N/A	N/A	GCA_900542055.1	95	d__Bacteria;p__Proteobacteria;c__Alphaproteobacteria;o__RF32;f__CAG-239;g__51-20;s__51-20 sp900542055	76.64	0.22	d__Bacteria;p__Proteobacteria;c__Alphaproteobacteria;o__RF32;f__CAG-239;g__51-20;s__	taxonomic classification defined by topology and ANI	N/A	GCA_900539605.1, s__51-20 sp900539605, 95.0, 75.94, 0.1; GCA_001917175.1, s__51-20 sp001917175, 95.0, 75.68, 0.07	58.99	11	0.957945	N/A
Glendinning_4199.Coassembly_PRJEB34458_bin_1569	d__Bacteria;p__Bacteroidota;c__Bacteroidia;o__Bacteroidales;f__Paludibacteraceae;g__RF16;s__	N/A	N/A	N/A	N/A	N/A	GCA_900319025.1	95	d__Bacteria;p__Bacteroidota;c__Bacteroidia;o__Bacteroidales;f__Paludibacteraceae;g__RF16;s__RF16 sp900319025	80.91	0.46	d__Bacteria;p__Bacteroidota;c__Bacteroidia;o__Bacteroidales;f__Paludibacteraceae;g__RF16;s__	taxonomic classification defined by topology and ANI	N/A	GCA_002394395.1, s__RF16 sp002394395, 95.0, 77.46, 0.08; GCA_900317745.1, s__RF16 sp900317745, 95.0, 77.31, 0.08; GCA_002352705.1, s__RF16 sp002352705, 95.0, 77.14, 0.1; GCA_900320865.1, s__RF16 sp900320865, 95.0, 77.12, 0.1; GCA_002317295.1, s__RF16 sp002317295, 95.0, 77.0, 0.07; GCA_900316845.1, s__RF16 sp900316845, 95.0, 76.97, 0.08; GCA_002373505.1, s__RF16 sp002373505, 95.0, 76.96, 0.11; GCA_900319995.1, s__RF16 sp900319995, 95.0, 76.86, 0.1; GCA_900321605.1, s__RF16 sp900321605, 95.0, 76.65, 0.12; GCA_900319645.1, s__RF16 sp900319645, 95.0, 76.63, 0.1; GCA_900317885.1, s__RF16 sp900317885, 95.0, 76.63, 0.09; GCA_002394335.1, s__RF16 sp002394335, 95.0, 76.53, 0.09; GCA_002440265.1, s__RF16 sp002440265, 95.0, 76.52, 0.06; GCA_900319105.1, s__RF16 sp900319105, 95.0, 76.48, 0.1; GCA_002309255.1, s__RF16 sp002309255, 95.0, 76.41, 0.05; GCA_002369075.1, s__RF16 sp002369075, 95.0, 76.4, 0.09; GCA_002368645.1, s__RF16 sp002368645, 95.0, 76.38, 0.1; GCA_900319035.1, s__RF16 sp900319035, 95.0, 76.34, 0.12; GCA_002354055.1, s__RF16 sp002354055, 95.0, 76.31, 0.09; GCA_900542355.1, s__RF16 sp900542355, 95.0, 76.31, 0.08; GCA_002395805.1, s__RF16 sp002395805, 95.0, 76.28, 0.07; GCA_900318245.1, s__RF16 sp900318245, 95.0, 76.25, 0.1; GCA_002387325.1, s__RF16 sp002387325, 95.0, 76.24, 0.07; GCA_002351925.1, s__RF16 sp002351925, 95.0, 76.2, 0.09; GCA_002315745.1, s__RF16 sp002315745, 95.0, 76.19, 0.1; GCA_900316005.1, s__RF16 sp900316005, 95.0, 76.15, 0.11; GCA_002479035.1, s__RF16 sp002479035, 95.0, 76.15, 0.07; GCA_900317345.1, s__RF16 sp900317345, 95.0, 76.12, 0.1; GCA_002392745.1, s__RF16 sp002392745, 95.0, 76.11, 0.12; GCA_900556095.1, s__RF16 sp900556095, 95.0, 76.09, 0.05; GCA_002310195.1, s__RF16 sp002310195, 95.0, 76.06, 0.06; GCA_002452095.1, s__RF16 sp002452095, 95.0, 76.03, 0.08; GCA_002371785.1, s__RF16 sp002371785, 95.0, 76.01, 0.06; GCA_900319005.1, s__RF16 sp900319005, 95.0, 75.99, 0.08; GCA_002309835.1, s__RF16 sp002309835, 95.0, 75.94, 0.1; GCA_900321005.1, s__RF16 sp900321005, 95.0, 75.92, 0.1; GCA_002449665.1, s__RF16 sp002449665, 95.0, 75.88, 0.05; GCA_002372135.1, s__RF16 sp002372135, 95.0, 75.77, 0.05; GCA_002308815.1, s__RF16 sp002308815, 95.0, 75.68, 0.03; GCA_002477945.1, s__RF16 sp002477945, 95.0, 75.56, 0.04; GCA_900321775.1, s__RF16 sp900321775, 95.0, 75.4, 0.03; GCA_002308195.1, s__RF16 sp002308195, 95.0, 75.25, 0.05	59.62	11	0.983182	N/A
Glendinning_4199.Coassembly_PRJEB34458_bin_1576	d__Bacteria;p__Firmicutes_A;c__Clostridia;o__Oscillospirales;f__Acutalibacteraceae;g__UBA1227;s__	N/A	N/A	N/A	N/A	N/A	GCA_002309175.1	95	d__Bacteria;p__Firmicutes_A;c__Clostridia;o__Oscillospirales;f__Acutalibacteraceae;g__UBA1227;s__UBA1227 sp002309175	83.01	0.53	d__Bacteria;p__Firmicutes_A;c__Clostridia;o__Oscillospirales;f__Acutalibacteraceae;g__UBA1227;s__	taxonomic classification defined by topology and ANI	N/A	GCA_002314555.1, s__UBA1227 sp002314555, 95.0, 77.14, 0.13; GCA_900545655.1, s__UBA1227 sp900545655, 95.0, 76.4, 0.12; GCA_002314645.1, s__UBA1227 sp002314645, 95.0, 75.87, 0.04	64.31	11	0.97303	N/A
Glendinning_4199.Coassembly_PRJEB34458_bin_1590	d__Bacteria;p__Actinobacteriota;c__Coriobacteriia;o__Coriobacteriales;f__QAMH01;g__;s__	N/A	N/A	N/A	N/A	N/A	N/A	N/A	N/A	N/A	N/A	d__Bacteria;p__Actinobacteriota;c__Coriobacteriia;o__Coriobacteriales;f__QAMH01;g__;s__	taxonomic novelty determined using RED	N/A	N/A	42.28	11	0.850138	N/A
Glendinning_4199.Coassembly_PRJEB34458_bin_1623	d__Bacteria;p__Firmicutes_A;c__Clostridia;o__Lachnospirales;f__Lachnospiraceae;g__UBA3633;s__	N/A	N/A	N/A	N/A	N/A	GCA_900313535.1	95	d__Bacteria;p__Firmicutes_A;c__Clostridia;o__Lachnospirales;f__Lachnospiraceae;g__UBA3633;s__UBA3633 sp900313535	77.56	0.33	d__Bacteria;p__Firmicutes_A;c__Clostridia;o__Lachnospirales;f__Lachnospiraceae;g__UBA3633;s__	taxonomic classification defined by topology and ANI	N/A	GCA_002392345.1, s__UBA3633 sp002392345, 95.0, 77.5, 0.12; GCA_002374095.1, s__UBA3633 sp002374095, 95.0, 76.76, 0.18	32.78	11	0.970292	N/A
Glendinning_4199.Coassembly_PRJEB34458_bin_1635	d__Bacteria;p__Bacteroidota;c__Bacteroidia;o__Bacteroidales;f__Paludibacteraceae;g__RF16;s__	N/A	N/A	N/A	N/A	N/A	N/A	N/A	N/A	N/A	N/A	d__Bacteria;p__Bacteroidota;c__Bacteroidia;o__Bacteroidales;f__Paludibacteraceae;g__RF16;s__	ANI	N/A	GCA_900321005.1, s__RF16 sp900321005, 95.0, 78.65, 0.44; GCA_900318245.1, s__RF16 sp900318245, 95.0, 78.57, 0.48; GCA_002309835.1, s__RF16 sp002309835, 95.0, 78.22, 0.4; GCA_900319105.1, s__RF16 sp900319105, 95.0, 77.97, 0.38; GCA_002351925.1, s__RF16 sp002351925, 95.0, 77.78, 0.37; GCA_900320865.1, s__RF16 sp900320865, 95.0, 77.76, 0.4; GCA_900316845.1, s__RF16 sp900316845, 95.0, 77.74, 0.37; GCA_900317885.1, s__RF16 sp900317885, 95.0, 77.69, 0.36; GCA_002354055.1, s__RF16 sp002354055, 95.0, 77.69, 0.39; GCA_900317345.1, s__RF16 sp900317345, 95.0, 77.68, 0.33; GCA_900321605.1, s__RF16 sp900321605, 95.0, 77.67, 0.34; GCA_002394395.1, s__RF16 sp002394395, 95.0, 77.66, 0.31; GCA_900319035.1, s__RF16 sp900319035, 95.0, 77.59, 0.36; GCA_002395805.1, s__RF16 sp002395805, 95.0, 77.55, 0.24; GCA_900319005.1, s__RF16 sp900319005, 95.0, 77.5, 0.34; GCA_002373505.1, s__RF16 sp002373505, 95.0, 77.49, 0.33; GCA_002369075.1, s__RF16 sp002369075, 95.0, 77.29, 0.26; GCA_002352705.1, s__RF16 sp002352705, 95.0, 77.09, 0.21; GCA_900319995.1, s__RF16 sp900319995, 95.0, 76.96, 0.22; GCA_002392745.1, s__RF16 sp002392745, 95.0, 76.89, 0.28; GCA_900319645.1, s__RF16 sp900319645, 95.0, 76.81, 0.3; GCA_002394335.1, s__RF16 sp002394335, 95.0, 76.64, 0.16; GCA_002368645.1, s__RF16 sp002368645, 95.0, 76.56, 0.06; GCA_002308195.1, s__RF16 sp002308195, 95.0, 76.53, 0.16; GCA_002371785.1, s__RF16 sp002371785, 95.0, 76.35, 0.18; GCA_002477945.1, s__RF16 sp002477945, 95.0, 76.33, 0.03; GCA_002440265.1, s__RF16 sp002440265, 95.0, 76.24, 0.06; GCA_002310195.1, s__RF16 sp002310195, 95.0, 76.14, 0.11; GCA_002479035.1, s__RF16 sp002479035, 95.0, 76.11, 0.05; GCA_002449665.1, s__RF16 sp002449665, 95.0, 76.01, 0.04; GCA_900317745.1, s__RF16 sp900317745, 95.0, 75.97, 0.11; GCA_002309255.1, s__RF16 sp002309255, 95.0, 75.87, 0.08; GCA_900316005.1, s__RF16 sp900316005, 95.0, 75.85, 0.1; GCA_002387325.1, s__RF16 sp002387325, 95.0, 75.8, 0.06; GCA_002308815.1, s__RF16 sp002308815, 95.0, 75.8, 0.04; GCA_900542355.1, s__RF16 sp900542355, 95.0, 75.78, 0.08; GCA_900321775.1, s__RF16 sp900321775, 95.0, 75.75, 0.06; GCA_900319025.1, s__RF16 sp900319025, 95.0, 75.74, 0.08; GCA_002452095.1, s__RF16 sp002452095, 95.0, 75.63, 0.1; GCA_900556095.1, s__RF16 sp900556095, 95.0, 75.56, 0.05; GCA_002317295.1, s__RF16 sp002317295, 95.0, 75.35, 0.06; GCA_002315745.1, s__RF16 sp002315745, 95.0, 75.35, 0.06; GCA_002372135.1, s__RF16 sp002372135, 95.0, 74.8, 0.02	42.3	11	0.98429	N/A
Glendinning_4199.Coassembly_PRJEB34458_bin_165	d__Bacteria;p__Bacteroidota;c__Bacteroidia;o__Bacteroidales;f__Bacteroidaceae;g__UBA1179;s__	N/A	N/A	N/A	N/A	N/A	GCA_002309915.1	95	d__Bacteria;p__Bacteroidota;c__Bacteroidia;o__Bacteroidales;f__Bacteroidaceae;g__UBA1179;s__UBA1179 sp002309915	83.07	0.73	d__Bacteria;p__Bacteroidota;c__Bacteroidia;o__Bacteroidales;f__Bacteroidaceae;g__UBA1179;s__	taxonomic classification defined by topology and ANI	N/A	GCA_900319225.1, s__UBA1179 sp900319225, 95.0, 81.74, 0.73; GCA_900318995.1, s__UBA1179 sp900318995, 95.0, 81.37, 0.71; GCA_002310015.1, s__UBA1179 sp002310015, 95.0, 81.1, 0.69; GCA_002310175.1, s__UBA1179 sp002310175, 95.0, 78.77, 0.38; GCA_002340405.1, s__UBA1179 sp002340405, 95.0, 76.62, 0.16	44.82	11	0.990671	Genome not assigned to closest species as it falls outside its pre-defined ANI radius
Glendinning_4199.Coassembly_PRJEB34458_bin_1654	d__Bacteria;p__Firmicutes;c__Bacilli;o__RF39;f__CAG-611;g__RUG591;s__	N/A	N/A	N/A	N/A	N/A	GCA_900320425.1	95	d__Bacteria;p__Firmicutes;c__Bacilli;o__RF39;f__CAG-611;g__RUG591;s__RUG591 sp900320425	75.73	0.19	d__Bacteria;p__Firmicutes;c__Bacilli;o__RF39;f__CAG-611;g__;s__	taxonomic classification defined by topology and ANI	N/A	N/A	52.08	11	0.902473	N/A
Glendinning_4199.Coassembly_PRJEB34458_bin_1682	d__Bacteria;p__Bacteroidota;c__Bacteroidia;o__Bacteroidales;f__Bacteroidaceae;g__Prevotella;s__	N/A	N/A	N/A	N/A	N/A	GCF_900100635.1	95	d__Bacteria;p__Bacteroidota;c__Bacteroidia;o__Bacteroidales;f__Bacteroidaceae;g__Prevotella;s__Prevotella sp900100635	78.36	0.35	d__Bacteria;p__Bacteroidota;c__Bacteroidia;o__Bacteroidales;f__Bacteroidaceae;g__Prevotella;s__	taxonomic classification defined by topology and ANI	N/A	GCA_002361655.1, s__Prevotella sp002361655, 95.0, 78.82, 0.38; GCA_900318815.1, s__Prevotella sp900318815, 95.0, 77.84, 0.37; GCA_900316475.1, s__Prevotella sp900316475, 95.0, 77.76, 0.32; GCA_002392835.1, s__Prevotella sp002392835, 95.0, 77.51, 0.28; GCA_002379425.1, s__Prevotella sp002379425, 95.0, 77.42, 0.16; GCA_900321965.1, s__Prevotella sp900321965, 95.0, 77.35, 0.29; GCA_002342415.1, s__Prevotella sp002342415, 95.0, 77.32, 0.23; GCA_002342665.1, s__Prevotella sp002342665, 95.0, 77.28, 0.19; GCF_000621725.1, s__Prevotella brevis, 95.0, 77.24, 0.29; GCA_002372235.1, s__Prevotella sp002372235, 95.0, 77.2, 0.21; GCA_002350805.1, s__Prevotella sp002350805, 95.0, 77.2, 0.17; GCA_900319715.1, s__Prevotella sp900319715, 95.0, 77.17, 0.25; GCA_002363695.1, s__Prevotella sp002363695, 95.0, 77.15, 0.21; GCA_900318685.1, s__Prevotella sp900318685, 95.0, 77.14, 0.28; GCA_002371715.1, s__Prevotella sp002371715, 95.0, 77.14, 0.27; GCA_900318555.1, s__Prevotella sp900318555, 95.0, 77.13, 0.2; GCA_900315565.1, s__Prevotella sp900315565, 95.0, 77.07, 0.2; GCA_900320045.1, s__Prevotella sp900320045, 95.0, 77.06, 0.21; GCA_900318885.1, s__Prevotella sp900318885, 95.0, 77.04, 0.21; GCA_002353525.1, s__Prevotella sp002353525, 95.0, 77.04, 0.16; GCA_900314985.1, s__Prevotella sp900314985, 95.0, 76.98, 0.22; GCA_900318795.1, s__Prevotella sp900318795, 95.0, 76.94, 0.22; GCA_900320905.1, s__Prevotella sp900320905, 95.0, 76.93, 0.2; GCA_900318585.1, s__Prevotella sp900318585, 95.0, 76.93, 0.22; GCA_900319305.1, s__Prevotella sp900319305, 95.0, 76.9, 0.17; GCF_000702825.1, s__Prevotella sp000702825, 95.0, 76.9, 0.19; GCA_002371695.1, s__Prevotella sp002371695, 95.0, 76.88, 0.18; GCA_002353485.1, s__Prevotella sp002353485, 95.0, 76.87, 0.16; GCF_900110085.1, s__Prevotella sp900110085, 95.0, 76.87, 0.19; GCF_900142525.1, s__Prevotella ruminicola_A, 95.0, 76.87, 0.15; GCF_900107705.1, s__Prevotella sp900107705, 95.0, 76.86, 0.16; GCA_900316645.1, s__Prevotella sp900316645, 95.0, 76.86, 0.15; GCA_900315525.1, s__Prevotella sp900315525, 95.0, 76.84, 0.18; GCA_900556275.1, s__Prevotella sp900556275, 95.0, 76.83, 0.05; GCA_900320445.1, s__Prevotella sp900320445, 95.0, 76.82, 0.17; GCA_900313235.1, s__Prevotella sp900313235, 95.0, 76.79, 0.19; GCA_900314995.1, s__Prevotella sp900314995, 95.0, 76.74, 0.22; GCA_002369515.1, s__Prevotella sp002369515, 95.0, 76.73, 0.18; GCA_900315035.1, s__Prevotella sp900315035, 95.0, 76.72, 0.16; GCF_000687715.1, s__Prevotella ruminicola_B, 95.0, 76.71, 0.18; GCF_900107775.1, s__Prevotella ruminicola_C, 95.0, 76.7, 0.19; GCA_002393705.1, s__Prevotella sp002393705, 95.0, 76.66, 0.2; GCA_900318395.1, s__Prevotella sp900318395, 95.0, 76.66, 0.17; GCA_900316265.1, s__Prevotella sp900316265, 95.0, 76.65, 0.21; GCA_900317405.1, s__Prevotella sp900317405, 95.0, 76.62, 0.14; GCA_900315765.1, s__Prevotella sp900315765, 95.0, 76.6, 0.16; GCA_900314755.1, s__Prevotella sp900314755, 95.0, 76.59, 0.14; GCF_000025925.1, s__Prevotella ruminicola, 95.0, 76.58, 0.19; GCA_900316445.1, s__Prevotella sp900316445, 95.0, 76.58, 0.22; GCA_004557285.1, s__Prevotella sp004557285, 95.0, 76.57, 0.09; GCA_900315695.1, s__Prevotella sp900315695, 95.0, 76.56, 0.16; GCF_900110895.1, s__Prevotella sp900110895, 95.0, 76.56, 0.17; GCA_002351725.1, s__Prevotella sp002351725, 95.0, 76.55, 0.14; GCA_900321425.1, s__Prevotella sp900321425, 95.0, 76.55, 0.12; GCA_900320255.1, s__Prevotella sp900320255, 95.0, 76.55, 0.2; GCF_000619825.1, s__Prevotella sp000619825, 95.0, 76.55, 0.19; GCF_900109055.1, s__Prevotella sp900109055, 95.0, 76.54, 0.17; GCA_002353295.1, s__Prevotella sp002353295, 95.0, 76.53, 0.12; GCA_002305505.1, s__Prevotella sp002305505, 95.0, 76.5, 0.14; GCA_900322175.1, s__Prevotella sp900322175, 95.0, 76.47, 0.14; GCA_900554695.1, s__Prevotella sp900554695, 95.0, 76.45, 0.05; GCA_002354095.1, s__Prevotella sp002354095, 95.0, 76.44, 0.14; GCA_900553465.1, s__Prevotella sp900553465, 95.0, 76.43, 0.04; GCF_900119285.1, s__Prevotella sp900119285, 95.0, 76.43, 0.12; GCA_002353225.1, s__Prevotella sp002353225, 95.0, 76.42, 0.13; GCF_900199555.1, s__Prevotella sp900199555, 95.0, 76.35, 0.12; GCA_900549175.1, s__Prevotella sp900549175, 95.0, 76.3, 0.13; GCF_900115435.1, s__Prevotella sp900115435, 95.0, 76.3, 0.12; GCA_900540415.1, s__Prevotella sp900540415, 95.0, 76.28, 0.11; GCA_002393725.1, s__Prevotella sp002393725, 95.0, 76.25, 0.12; GCF_002251295.1, s__Prevotella sp002251295, 95.0, 76.23, 0.1; GCA_900543975.1, s__Prevotella sp900543975, 95.0, 76.19, 0.1; GCA_900553965.1, s__Prevotella sp900553965, 95.0, 76.14, 0.1; GCA_002490315.1, s__Prevotella sp002490315, 95.0, 76.12, 0.05; GCA_900316015.1, s__Prevotella sp900316015, 95.0, 76.11, 0.03; GCA_900547005.1, s__Prevotella sp900547005, 95.0, 76.09, 0.04; GCA_900548745.1, s__Prevotella sp900548745, 95.0, 76.08, 0.04; GCF_000834015.1, s__Prevotella sp000834015, 95.0, 76.06, 0.07; GCF_002933775.1, s__Prevotella sp002933775, 95.0, 76.06, 0.05; GCA_900553595.1, s__Prevotella sp900553595, 95.0, 76.06, 0.06; GCF_002251435.1, s__Prevotella sp002251435, 95.0, 76.04, 0.07; GCA_000436695.1, s__Prevotella sp000436695, 95.0, 76.02, 0.05; GCA_900557405.1, s__Prevotella sp900557405, 95.0, 75.98, 0.07; GCF_002251245.1, s__Prevotella sp002251245, 95.0, 75.96, 0.1; GCA_002298545.1, s__Prevotella sp002298545, 95.0, 75.88, 0.04; GCA_900551055.1, s__Prevotella sp900551055, 95.0, 75.85, 0.06; GCF_000585355.1, s__Prevotella oryzae, 95.0, 75.8, 0.02; GCA_900545525.1, s__Prevotella sp900545525, 95.0, 75.78, 0.07; GCA_900554045.1, s__Prevotella sp900554045, 95.0, 75.77, 0.07; GCA_000436595.1, s__Prevotella sp000436595, 95.0, 75.75, 0.05; GCA_900554545.1, s__Prevotella sp900554545, 95.0, 75.73, 0.05; GCF_001275135.1, s__Prevotella sp001275135, 95.0, 75.71, 0.09; GCA_900314915.1, s__Prevotella sp900314915, 95.0, 75.7, 0.09; GCA_002314055.1, s__Prevotella sp002314055, 95.0, 75.67, 0.05; GCF_000613725.1, s__Prevotella pleuritidis, 95.0, 75.55, 0.02; GCF_000613405.1, s__Prevotella enoeca, 95.0, 75.47, 0.03; GCA_000433175.1, s__Prevotella sp000433175, 95.0, 75.46, 0.05; GCA_900550365.1, s__Prevotella sp900550365, 95.0, 75.44, 0.05; GCF_000146675.1, s__Prevotella marshii, 95.0, 75.4, 0.04	52.62	11	0.989442	N/A
Glendinning_4199.Coassembly_PRJEB34458_bin_1686	d__Bacteria;p__Elusimicrobiota;c__Endomicrobia;o__Endomicrobiales;f__Endomicrobiaceae;g__RUG240;s__	N/A	N/A	N/A	N/A	N/A	GCA_900316875.1	95	d__Bacteria;p__Elusimicrobiota;c__Endomicrobia;o__Endomicrobiales;f__Endomicrobiaceae;g__RUG240;s__RUG240 sp900316875	84.85	0.73	d__Bacteria;p__Elusimicrobiota;c__Endomicrobia;o__Endomicrobiales;f__Endomicrobiaceae;g__;s__	taxonomic classification defined by topology and ANI	N/A	N/A	65.95	11	0.968282	Genome not assigned to closest species as it falls outside its pre-defined ANI radius
Glendinning_4199.Coassembly_PRJEB34458_bin_1702	d__Bacteria;p__Bacteroidota;c__Bacteroidia;o__Bacteroidales;f__Bacteroidaceae;g__UBA4372;s__	N/A	N/A	N/A	N/A	N/A	GCA_900318115.1	95	d__Bacteria;p__Bacteroidota;c__Bacteroidia;o__Bacteroidales;f__Bacteroidaceae;g__UBA4372;s__UBA4372 sp900318115	79.47	0.45	d__Bacteria;p__Bacteroidota;c__Bacteroidia;o__Bacteroidales;f__Bacteroidaceae;g__UBA4372;s__	taxonomic classification defined by topology and ANI	N/A	GCA_900316355.1, s__UBA4372 sp900316355, 95.0, 77.96, 0.27; GCA_002391275.1, s__UBA4372 sp002391275, 95.0, 77.01, 0.12; GCA_900313705.1, s__UBA4372 sp900313705, 95.0, 76.6, 0.09; GCA_002316015.1, s__UBA4372 sp002316015, 95.0, 76.37, 0.06; GCA_900320435.1, s__UBA4372 sp900320435, 95.0, 76.33, 0.08; GCA_002395775.1, s__UBA4372 sp002395775, 95.0, 76.14, 0.12; GCA_002494215.1, s__UBA4372 sp002494215, 95.0, 76.06, 0.03; GCA_002394305.1, s__UBA4372 sp002394305, 95.0, 75.96, 0.09; GCA_004559785.1, s__UBA4372 sp004559785, 95.0, 75.96, 0.04; GCA_002317475.1, s__UBA4372 sp002317475, 95.0, 75.72, 0.03; GCA_002297545.1, s__UBA4372 sp002297545, 95.0, 75.71, 0.05; GCA_900320565.1, s__UBA4372 sp900320565, 95.0, 75.67, 0.06; GCA_002450165.1, s__UBA4372 sp002450165, 95.0, 75.65, 0.03; GCA_002314945.1, s__UBA4372 sp002314945, 95.0, 75.44, 0.02; GCA_900320715.1, s__UBA4372 sp900320715, 95.0, 75.27, 0.04; GCA_900543815.1, s__UBA4372 sp900543815, 95.0, 75.23, 0.07; GCA_002373535.1, s__UBA4372 sp002373535, 95.0, 75.11, 0.03; GCA_900313335.1, s__UBA4372 sp900313335, 95.0, 74.92, 0.02	51.43	11	0.974256	N/A
Glendinning_4199.Coassembly_PRJEB34458_bin_1704	d__Bacteria;p__Bacteroidota;c__Bacteroidia;o__Bacteroidales;f__Bacteroidaceae;g__UBA1179;s__	N/A	N/A	N/A	N/A	N/A	GCA_002310015.1	95	d__Bacteria;p__Bacteroidota;c__Bacteroidia;o__Bacteroidales;f__Bacteroidaceae;g__UBA1179;s__UBA1179 sp002310015	80.3	0.59	d__Bacteria;p__Bacteroidota;c__Bacteroidia;o__Bacteroidales;f__Bacteroidaceae;g__UBA1179;s__	taxonomic classification defined by topology and ANI	N/A	GCA_900318995.1, s__UBA1179 sp900318995, 95.0, 79.85, 0.59; GCA_900319225.1, s__UBA1179 sp900319225, 95.0, 79.69, 0.54; GCA_002309915.1, s__UBA1179 sp002309915, 95.0, 79.46, 0.45; GCA_002310175.1, s__UBA1179 sp002310175, 95.0, 79.09, 0.35; GCA_002340405.1, s__UBA1179 sp002340405, 95.0, 76.62, 0.15	56.27	11	0.991099	N/A
Glendinning_4199.Coassembly_PRJEB34458_bin_1709	d__Bacteria;p__Bacteroidota;c__Bacteroidia;o__Bacteroidales;f__Bacteroidaceae;g__Prevotella;s__	N/A	N/A	N/A	N/A	N/A	N/A	N/A	N/A	N/A	N/A	d__Bacteria;p__Bacteroidota;c__Bacteroidia;o__Bacteroidales;f__Bacteroidaceae;g__Prevotella;s__	ANI	N/A	GCA_002392835.1, s__Prevotella sp002392835, 95.0, 77.51, 0.3; GCA_900321965.1, s__Prevotella sp900321965, 95.0, 77.27, 0.27; GCA_900318815.1, s__Prevotella sp900318815, 95.0, 77.1, 0.29; GCA_900316475.1, s__Prevotella sp900316475, 95.0, 77.09, 0.31; GCA_900318585.1, s__Prevotella sp900318585, 95.0, 77.05, 0.29; GCA_002371715.1, s__Prevotella sp002371715, 95.0, 77.04, 0.21; GCA_900320905.1, s__Prevotella sp900320905, 95.0, 76.99, 0.16; GCA_900313235.1, s__Prevotella sp900313235, 95.0, 76.93, 0.13; GCA_002372235.1, s__Prevotella sp002372235, 95.0, 76.87, 0.15; GCA_002379425.1, s__Prevotella sp002379425, 95.0, 76.84, 0.1; GCA_002342665.1, s__Prevotella sp002342665, 95.0, 76.83, 0.17; GCA_002353485.1, s__Prevotella sp002353485, 95.0, 76.75, 0.16; GCA_002363695.1, s__Prevotella sp002363695, 95.0, 76.72, 0.14; GCA_002371695.1, s__Prevotella sp002371695, 95.0, 76.67, 0.15; GCA_900318685.1, s__Prevotella sp900318685, 95.0, 76.61, 0.21; GCA_002369515.1, s__Prevotella sp002369515, 95.0, 76.61, 0.18; GCA_900319715.1, s__Prevotella sp900319715, 95.0, 76.6, 0.18; GCA_900318395.1, s__Prevotella sp900318395, 95.0, 76.59, 0.14; GCA_900322175.1, s__Prevotella sp900322175, 95.0, 76.58, 0.1; GCA_900320045.1, s__Prevotella sp900320045, 95.0, 76.58, 0.13; GCA_900320445.1, s__Prevotella sp900320445, 95.0, 76.53, 0.1; GCA_900320255.1, s__Prevotella sp900320255, 95.0, 76.51, 0.15; GCA_900315765.1, s__Prevotella sp900315765, 95.0, 76.48, 0.1; GCA_002393705.1, s__Prevotella sp002393705, 95.0, 76.46, 0.15; GCA_900549175.1, s__Prevotella sp900549175, 95.0, 76.45, 0.14; GCA_002350805.1, s__Prevotella sp002350805, 95.0, 76.45, 0.12; GCF_000621725.1, s__Prevotella brevis, 95.0, 76.44, 0.11; GCA_002305505.1, s__Prevotella sp002305505, 95.0, 76.44, 0.11; GCA_900316445.1, s__Prevotella sp900316445, 95.0, 76.42, 0.2; GCF_000702825.1, s__Prevotella sp000702825, 95.0, 76.41, 0.14; GCA_900314985.1, s__Prevotella sp900314985, 95.0, 76.4, 0.15; GCA_900318555.1, s__Prevotella sp900318555, 95.0, 76.37, 0.15; GCA_900557405.1, s__Prevotella sp900557405, 95.0, 76.36, 0.06; GCA_900315565.1, s__Prevotella sp900315565, 95.0, 76.36, 0.21; GCF_900100635.1, s__Prevotella sp900100635, 95.0, 76.35, 0.14; GCA_900314995.1, s__Prevotella sp900314995, 95.0, 76.34, 0.16; GCA_002361655.1, s__Prevotella sp002361655, 95.0, 76.34, 0.19; GCA_900316645.1, s__Prevotella sp900316645, 95.0, 76.33, 0.11; GCA_002342415.1, s__Prevotella sp002342415, 95.0, 76.32, 0.18; GCA_900321425.1, s__Prevotella sp900321425, 95.0, 76.32, 0.07; GCF_000025925.1, s__Prevotella ruminicola, 95.0, 76.32, 0.1; GCF_900142525.1, s__Prevotella ruminicola_A, 95.0, 76.32, 0.13; GCA_002351725.1, s__Prevotella sp002351725, 95.0, 76.31, 0.11; GCA_900315695.1, s__Prevotella sp900315695, 95.0, 76.31, 0.12; GCA_900540415.1, s__Prevotella sp900540415, 95.0, 76.3, 0.16; GCF_900110895.1, s__Prevotella sp900110895, 95.0, 76.28, 0.11; GCA_000433175.1, s__Prevotella sp000433175, 95.0, 76.28, 0.06; GCF_900110085.1, s__Prevotella sp900110085, 95.0, 76.25, 0.19; GCA_900315525.1, s__Prevotella sp900315525, 95.0, 76.25, 0.13; GCA_900319305.1, s__Prevotella sp900319305, 95.0, 76.23, 0.1; GCA_900318885.1, s__Prevotella sp900318885, 95.0, 76.22, 0.14; GCF_000619825.1, s__Prevotella sp000619825, 95.0, 76.22, 0.14; GCA_900553965.1, s__Prevotella sp900553965, 95.0, 76.21, 0.1; GCF_900107775.1, s__Prevotella ruminicola_C, 95.0, 76.19, 0.12; GCA_900554545.1, s__Prevotella sp900554545, 95.0, 76.17, 0.06; GCA_900548745.1, s__Prevotella sp900548745, 95.0, 76.13, 0.05; GCF_002251245.1, s__Prevotella sp002251245, 95.0, 76.09, 0.09; GCA_002353295.1, s__Prevotella sp002353295, 95.0, 76.08, 0.09; GCF_900107705.1, s__Prevotella sp900107705, 95.0, 76.05, 0.11; GCF_001275135.1, s__Prevotella sp001275135, 95.0, 76.04, 0.07; GCA_900317405.1, s__Prevotella sp900317405, 95.0, 76.04, 0.12; GCA_900554045.1, s__Prevotella sp900554045, 95.0, 76.02, 0.07; GCA_900318795.1, s__Prevotella sp900318795, 95.0, 76.02, 0.16; GCA_002393725.1, s__Prevotella sp002393725, 95.0, 75.99, 0.12; GCF_000687715.1, s__Prevotella ruminicola_B, 95.0, 75.99, 0.13; GCA_900316265.1, s__Prevotella sp900316265, 95.0, 75.98, 0.15; GCA_002314055.1, s__Prevotella sp002314055, 95.0, 75.98, 0.04; GCA_900315035.1, s__Prevotella sp900315035, 95.0, 75.98, 0.13; GCA_900550365.1, s__Prevotella sp900550365, 95.0, 75.97, 0.04; GCA_002354095.1, s__Prevotella sp002354095, 95.0, 75.96, 0.1; GCA_900545525.1, s__Prevotella sp900545525, 95.0, 75.94, 0.06; GCA_002353225.1, s__Prevotella sp002353225, 95.0, 75.94, 0.06; GCA_002353525.1, s__Prevotella sp002353525, 95.0, 75.92, 0.13; GCF_900109055.1, s__Prevotella sp900109055, 95.0, 75.92, 0.12; GCA_000436595.1, s__Prevotella sp000436595, 95.0, 75.91, 0.04; GCA_900556275.1, s__Prevotella sp900556275, 95.0, 75.85, 0.06; GCA_004557285.1, s__Prevotella sp004557285, 95.0, 75.85, 0.07; GCA_002298545.1, s__Prevotella sp002298545, 95.0, 75.81, 0.04; GCF_900119285.1, s__Prevotella sp900119285, 95.0, 75.81, 0.07; GCA_000436695.1, s__Prevotella sp000436695, 95.0, 75.8, 0.06; GCF_000834015.1, s__Prevotella sp000834015, 95.0, 75.75, 0.08; GCF_900199555.1, s__Prevotella sp900199555, 95.0, 75.73, 0.08; GCA_002490315.1, s__Prevotella sp002490315, 95.0, 75.73, 0.05; GCA_900314755.1, s__Prevotella sp900314755, 95.0, 75.7, 0.1; GCF_002251435.1, s__Prevotella sp002251435, 95.0, 75.7, 0.06; GCA_900553595.1, s__Prevotella sp900553595, 95.0, 75.69, 0.07; GCF_000146675.1, s__Prevotella marshii, 95.0, 75.66, 0.03; GCF_002933775.1, s__Prevotella sp002933775, 95.0, 75.64, 0.05; GCA_900553465.1, s__Prevotella sp900553465, 95.0, 75.63, 0.03; GCA_900554695.1, s__Prevotella sp900554695, 95.0, 75.62, 0.04; GCA_900543975.1, s__Prevotella sp900543975, 95.0, 75.59, 0.1; GCA_900314915.1, s__Prevotella sp900314915, 95.0, 75.58, 0.04; GCA_900551055.1, s__Prevotella sp900551055, 95.0, 75.58, 0.06; GCF_900115435.1, s__Prevotella sp900115435, 95.0, 75.58, 0.08; GCF_000585355.1, s__Prevotella oryzae, 95.0, 75.57, 0.01; GCF_000613725.1, s__Prevotella pleuritidis, 95.0, 75.41, 0.02; GCA_900547005.1, s__Prevotella sp900547005, 95.0, 75.35, 0.04; GCF_002251295.1, s__Prevotella sp002251295, 95.0, 75.31, 0.06; GCF_000613405.1, s__Prevotella enoeca, 95.0, 75.2, 0.03; GCA_900316015.1, s__Prevotella sp900316015, 95.0, 75.15, 0.03	41.29	11	0.981119	N/A
Glendinning_4199.Coassembly_PRJEB34458_bin_1720	d__Bacteria;p__Synergistota;c__Synergistia;o__Synergistales;f__Aminobacteriaceae;g__Fretibacterium;s__	N/A	N/A	N/A	N/A	N/A	GCA_000210715.1	95	d__Bacteria;p__Synergistota;c__Synergistia;o__Synergistales;f__Aminobacteriaceae;g__Fretibacterium;s__Fretibacterium fastidiosum	75.65	0.01	d__Bacteria;p__Synergistota;c__Synergistia;o__Synergistales;f__Aminobacteriaceae;g__Fretibacterium;s__	taxonomic classification defined by topology and ANI	N/A	GCF_003860125.1, s__Fretibacterium sp003860125, 95.0, 75.56, 0.02	60.42	11	0.92849	N/A
Glendinning_4199.Coassembly_PRJEB34458_bin_1730	d__Bacteria;p__Firmicutes_A;c__Clostridia;o__Oscillospirales;f__Oscillospiraceae;g__Oscillibacter;s__	N/A	N/A	N/A	N/A	N/A	GCF_000403435.2	95	d__Bacteria;p__Firmicutes_A;c__Clostridia;o__Oscillospirales;f__Oscillospiraceae;g__Oscillibacter;s__Oscillibacter sp000403435	78.21	0.39	d__Bacteria;p__Firmicutes_A;c__Clostridia;o__Oscillospirales;f__Oscillospiraceae;g__Oscillibacter;s__	taxonomic classification defined by topology and ANI	N/A	GCA_900544955.1, s__Oscillibacter sp900544955, 95.0, 78.76, 0.41; GCA_900548505.1, s__Oscillibacter sp900548505, 95.0, 78.6, 0.27; GCF_005121165.1, s__Oscillibacter welbionis, 95.0, 78.18, 0.33; GCA_900551885.1, s__Oscillibacter sp900551885, 95.0, 78.16, 0.27; GCA_004558115.1, s__Oscillibacter sp004558115, 95.0, 78.07, 0.3; GCA_900556925.1, s__Oscillibacter sp900556925, 95.0, 78.04, 0.2; GCA_900546705.1, s__Oscillibacter sp900546705, 95.0, 77.91, 0.26; GCA_000436875.1, s__Oscillibacter sp000436875, 95.0, 77.73, 0.28; GCA_900554425.1, s__Oscillibacter sp900554425, 95.0, 77.51, 0.26; GCA_900550685.1, s__Oscillibacter sp900550685, 95.0, 77.47, 0.29; GCA_900542115.1, s__Oscillibacter sp900542115, 95.0, 77.47, 0.18; GCA_004553545.1, s__Oscillibacter sp004553545, 95.0, 77.33, 0.24; GCA_001916835.1, s__Oscillibacter sp001916835, 95.0, 77.24, 0.19; GCA_900544105.1, s__Oscillibacter sp900544105, 95.0, 77.05, 0.15; GCF_900115635.1, s__Oscillibacter sp900115635, 95.0, 76.78, 0.16; GCA_002455655.1, s__Oscillibacter sp002455655, 95.0, 76.64, 0.17; GCA_900544615.1, s__Oscillibacter sp900544615, 95.0, 76.48, 0.23; GCA_003245395.1, s__Oscillibacter sp003245395, 95.0, 76.21, 0.1; GCF_000283575.1, s__Oscillibacter valericigenes, 95.0, 76.19, 0.19; GCF_000307265.1, s__Oscillibacter ruminantium, 95.0, 75.68, 0.13	50.62	11	0.956264	N/A
Glendinning_4199.Coassembly_PRJEB34458_bin_1740	d__Bacteria;p__Firmicutes;c__Bacilli;o__ML615J-28;f__CAG-698;g__CAG-698;s__	N/A	N/A	N/A	N/A	N/A	GCA_000431235.1	95	d__Bacteria;p__Firmicutes;c__Bacilli;o__ML615J-28;f__CAG-698;g__CAG-698;s__CAG-698 sp000431235	77.26	0.11	d__Bacteria;p__Firmicutes;c__Bacilli;o__ML615J-28;f__CAG-698;g__;s__	taxonomic classification defined by topology and ANI	N/A	N/A	51.27	11	0.91352	N/A
Glendinning_4199.Coassembly_PRJEB34458_bin_1742	d__Bacteria;p__Firmicutes;c__Bacilli;o__RFN20;f__CAG-826;g__;s__	N/A	N/A	N/A	N/A	N/A	N/A	N/A	N/A	N/A	N/A	d__Bacteria;p__Firmicutes;c__Bacilli;o__RFN20;f__CAG-826;g__;s__	taxonomic novelty determined using RED	N/A	N/A	45.56	11	0.900308	N/A
Glendinning_4199.Coassembly_PRJEB34458_bin_1747	d__Bacteria;p__Firmicutes_A;c__Clostridia;o__Oscillospirales;f__Oscillospiraceae;g__UBA1777;s__	N/A	N/A	N/A	N/A	N/A	GCA_900319935.1	95	d__Bacteria;p__Firmicutes_A;c__Clostridia;o__Oscillospirales;f__Oscillospiraceae;g__UBA1777;s__UBA1777 sp900319935	85.08	0.77	d__Bacteria;p__Firmicutes_A;c__Clostridia;o__Oscillospirales;f__Oscillospiraceae;g__UBA1777;s__	taxonomic classification defined by topology and ANI	N/A	GCA_002450075.1, s__UBA1777 sp002450075, 95.0, 82.79, 0.6; GCA_900320595.1, s__UBA1777 sp900320595, 95.0, 82.6, 0.68; GCA_900320465.1, s__UBA1777 sp900320465, 95.0, 81.03, 0.64; GCA_900319465.1, s__UBA1777 sp900319465, 95.0, 79.49, 0.42; GCA_900319695.1, s__UBA1777 sp900319695, 95.0, 78.59, 0.37; GCA_002371675.1, s__UBA1777 sp002371675, 95.0, 78.59, 0.32; GCA_900319835.1, s__UBA1777 sp900319835, 95.0, 78.52, 0.36; GCA_002350825.1, s__UBA1777 sp002350825, 95.0, 78.37, 0.29; GCA_900319275.1, s__UBA1777 sp900319275, 95.0, 78.22, 0.36; GCA_900319635.1, s__UBA1777 sp900319635, 95.0, 78.21, 0.36; GCA_900321275.1, s__UBA1777 sp900321275, 95.0, 78.1, 0.4; GCA_900316205.1, s__UBA1777 sp900316205, 95.0, 77.78, 0.32; GCA_004560305.1, s__UBA1777 sp004560305, 95.0, 77.73, 0.19; GCA_900316255.1, s__UBA1777 sp900316255, 95.0, 77.7, 0.32; GCA_003150355.1, s__UBA1777 sp003150355, 95.0, 77.63, 0.25; GCA_002431965.1, s__UBA1777 sp002431965, 95.0, 77.57, 0.21; GCA_900547315.1, s__UBA1777 sp900547315, 95.0, 77.52, 0.28; GCA_900549865.1, s__UBA1777 sp900549865, 95.0, 77.49, 0.26; GCA_900317375.1, s__UBA1777 sp900317375, 95.0, 77.45, 0.2; GCA_900549645.1, s__UBA1777 sp900549645, 95.0, 77.37, 0.28; GCA_900546515.1, s__UBA1777 sp900546515, 95.0, 77.36, 0.24; GCA_900549545.1, s__UBA1777 sp900549545, 95.0, 77.05, 0.24; GCA_002493305.1, s__UBA1777 sp002493305, 95.0, 77.03, 0.21; GCA_002320035.1, s__UBA1777 sp002320035, 95.0, 76.96, 0.16; GCA_900549485.1, s__UBA1777 sp900549485, 95.0, 76.37, 0.13; GCA_002315275.1, s__UBA1777 sp002315275, 95.0, 76.13, 0.1	48.79	11	0.990204	Genome not assigned to closest species as it falls outside its pre-defined ANI radius
Glendinning_4199.Coassembly_PRJEB34458_bin_1771	d__Bacteria;p__Firmicutes_A;c__Clostridia;o__Oscillospirales;f__Ruminococcaceae;g__Ruminococcus;s__	N/A	N/A	N/A	N/A	N/A	GCA_002309635.1	95	d__Bacteria;p__Firmicutes_A;c__Clostridia;o__Oscillospirales;f__Ruminococcaceae;g__Ruminococcus;s__Ruminococcus flavefaciens_J	84.12	0.68	d__Bacteria;p__Firmicutes_A;c__Clostridia;o__Oscillospirales;f__Ruminococcaceae;g__Ruminococcus;s__	taxonomic classification defined by topology and ANI	N/A	GCF_000526795.1, s__Ruminococcus flavefaciens_D, 95.0, 80.9, 0.61; GCF_900119075.1, s__Ruminococcus flavefaciens_Q, 95.0, 80.5, 0.59; GCF_000621845.1, s__Ruminococcus flavefaciens_E, 95.0, 80.43, 0.6; GCA_002310115.1, s__Ruminococcus flavefaciens_K, 95.0, 80.41, 0.47; GCF_000518765.1, s__Ruminococcus flavefaciens, 95.0, 80.27, 0.56; GCF_900108555.1, s__Ruminococcus flavefaciens_P, 95.0, 80.24, 0.58; GCF_000571935.1, s__Ruminococcus flavefaciens_F, 95.0, 79.83, 0.53; GCF_000621785.1, s__Ruminococcus flavefaciens_C, 95.0, 79.81, 0.48; GCF_900116855.1, s__Ruminococcus flavefaciens_R, 95.0, 79.8, 0.49; GCA_004554385.1, s__Ruminococcus flavefaciens_T, 95.0, 79.8, 0.48; GCF_900143025.1, s__Ruminococcus flavefaciens_I, 95.0, 79.71, 0.55; GCA_004556875.1, s__Ruminococcus flavefaciens_S, 95.0, 79.66, 0.3; GCF_000174895.1, s__Ruminococcus flavefaciens_A, 95.0, 78.12, 0.31; GCA_900318825.1, s__Ruminococcus sp900318825, 95.0, 78.02, 0.19; GCA_002371825.1, s__Ruminococcus flavefaciens_L, 95.0, 77.97, 0.21; GCA_001604035.1, s__Ruminococcus sp001604035, 95.0, 77.83, 0.22; GCA_900321885.1, s__Ruminococcus sp900321885, 95.0, 77.67, 0.25; GCF_000701945.1, s__Ruminococcus flavefaciens_B, 95.0, 77.57, 0.2; GCF_900119535.1, s__Ruminococcus flavefaciens_H, 95.0, 77.51, 0.22; GCA_002350065.1, s__Ruminococcus flavefaciens_N, 95.0, 77.49, 0.2; GCA_900315755.1, s__Ruminococcus sp900315755, 95.0, 77.4, 0.18; GCA_900319195.1, s__Ruminococcus sp900319195, 95.0, 77.28, 0.15; GCA_900315975.1, s__Ruminococcus sp900315975, 95.0, 77.25, 0.19; GCF_900109435.1, s__Ruminococcus flavefaciens_G, 95.0, 77.18, 0.21; GCA_002348905.1, s__Ruminococcus flavefaciens_O, 95.0, 77.08, 0.17; GCA_002394695.1, s__Ruminococcus sp002394695, 95.0, 77.06, 0.15; GCA_002373775.1, s__Ruminococcus flavefaciens_M, 95.0, 77.04, 0.19; GCA_900540005.1, s__Ruminococcus sp900540005, 95.0, 76.89, 0.15; GCA_003488415.1, s__Ruminococcus sp003488415, 95.0, 76.65, 0.13; GCA_002362135.1, s__Ruminococcus sp002362135, 95.0, 76.62, 0.08; GCA_002414125.1, s__Ruminococcus sp002414125, 95.0, 76.51, 0.1; GCA_900545125.1, s__Ruminococcus sp900545125, 95.0, 76.34, 0.08; GCA_002389995.1, s__Ruminococcus sp002389995, 95.0, 75.97, 0.07; GCA_002362175.1, s__Ruminococcus sp002362175, 95.0, 75.87, 0.05; GCA_002438605.1, s__Ruminococcus sp002438605, 95.0, 75.49, 0.03	40.95	11	0.993312	Genome not assigned to closest species as it falls outside its pre-defined ANI radius
Glendinning_4199.Coassembly_PRJEB34458_bin_1777	d__Bacteria;p__Firmicutes_A;c__Clostridia;o__Lachnospirales;f__Lachnospiraceae;g__Eubacterium_H;s__Eubacterium_H cellulosolvens	GCF_000183525.2	95	d__Bacteria;p__Firmicutes_A;c__Clostridia;o__Lachnospirales;f__Lachnospiraceae;g__Eubacterium_H;s__Eubacterium_H cellulosolvens	97.65	0.99	GCF_000183525.2	95	d__Bacteria;p__Firmicutes_A;c__Clostridia;o__Lachnospirales;f__Lachnospiraceae;g__Eubacterium_H;s__Eubacterium_H cellulosolvens	97.65	0.99	d__Bacteria;p__Firmicutes_A;c__Clostridia;o__Lachnospirales;f__Lachnospiraceae;g__Eubacterium_H;s__	taxonomic classification defined by topology and ANI	topological placement and ANI have congruent species assignments	GCF_000621585.1, s__Eubacterium_H cellulosolvens_A, 95.0, 86.7, 0.88; GCA_002394235.1, s__Eubacterium_H sp002394235, 95.0, 77.5, 0.12; GCA_900314295.1, s__Eubacterium_H sp900314295, 95.0, 77.19, 0.13; GCA_900319355.1, s__Eubacterium_H sp900319355, 95.0, 77.07, 0.12; GCA_900318405.1, s__Eubacterium_H sp900318405, 95.0, 76.86, 0.12; GCA_002368795.1, s__Eubacterium_H sp002368795, 95.0, 76.85, 0.1; GCF_000702845.1, s__Eubacterium_H sp000702845, 95.0, 76.8, 0.04; GCA_900317175.1, s__Eubacterium_H sp900317175, 95.0, 76.55, 0.07; GCA_003488475.1, s__Eubacterium_H sp003488475, 95.0, 76.39, 0.05; GCA_002371335.1, s__Eubacterium_H sp002371335, 95.0, 76.26, 0.05; GCA_900318755.1, s__Eubacterium_H sp900318755, 95.0, 76.25, 0.05	56.43	11	N/A	N/A
Glendinning_4199.Coassembly_PRJEB34458_bin_1782	d__Bacteria;p__Verrucomicrobiota;c__Kiritimatiellae;o__RFP12;f__UBA1067;g__UBA1067;s__	N/A	N/A	N/A	N/A	N/A	N/A	N/A	N/A	N/A	N/A	d__Bacteria;p__Verrucomicrobiota;c__Kiritimatiellae;o__RFP12;f__UBA1067;g__UBA1067;s__	ANI	N/A	GCA_002321305.1, s__UBA1067 sp002321305, 95.0, 79.24, 0.48; GCA_900320855.1, s__UBA1067 sp900320855, 95.0, 78.74, 0.41; GCA_002350535.1, s__UBA1067 sp002350535, 95.0, 78.72, 0.33; GCA_002449695.1, s__UBA1067 sp002449695, 95.0, 78.69, 0.36; GCA_004551905.1, s__UBA1067 sp004551905, 95.0, 78.35, 0.43; GCA_900321255.1, s__UBA1067 sp900321255, 95.0, 78.29, 0.36; GCA_002351765.1, s__UBA1067 sp002351765, 95.0, 77.65, 0.37; GCA_002392765.1, s__UBA1067 sp002392765, 95.0, 77.58, 0.23; GCA_002298665.1, s__UBA1067 sp002298665, 95.0, 77.27, 0.19; GCA_002440145.1, s__UBA1067 sp002440145, 95.0, 77.11, 0.2; GCA_002395905.1, s__UBA1067 sp002395905, 95.0, 76.93, 0.27; GCA_002363575.1, s__UBA1067 sp002363575, 95.0, 76.78, 0.18; GCA_002371135.1, s__UBA1067 sp002371135, 95.0, 76.71, 0.19; GCA_002371755.1, s__UBA1067 sp002371755, 95.0, 76.68, 0.18; GCA_900321575.1, s__UBA1067 sp900321575, 95.0, 76.67, 0.17; GCA_002369235.1, s__UBA1067 sp002369235, 95.0, 76.54, 0.16; GCA_002315875.1, s__UBA1067 sp002315875, 95.0, 76.41, 0.21	44.94	11	0.939633	N/A
Glendinning_4199.Coassembly_PRJEB34458_bin_1789	d__Bacteria;p__Firmicutes_C;c__Negativicutes;o__Selenomonadales;f__Selenomonadaceae;g__UBA7018;s__	N/A	N/A	N/A	N/A	N/A	GCA_002448305.1	95	d__Bacteria;p__Firmicutes_C;c__Negativicutes;o__Selenomonadales;f__Selenomonadaceae;g__UBA7018;s__UBA7018 sp002448305	76.01	0.03	d__Bacteria;p__Firmicutes_C;c__Negativicutes;o__Selenomonadales;f__Selenomonadaceae;g__;s__	taxonomic classification defined by topology and ANI	N/A	N/A	51.49	11	0.876558	N/A
Glendinning_4199.Coassembly_PRJEB34458_bin_179	d__Bacteria;p__Firmicutes_C;c__Negativicutes;o__Selenomonadales;f__Selenomonadaceae;g__UBA7018;s__	N/A	N/A	N/A	N/A	N/A	GCA_002448305.1	95	d__Bacteria;p__Firmicutes_C;c__Negativicutes;o__Selenomonadales;f__Selenomonadaceae;g__UBA7018;s__UBA7018 sp002448305	75.87	0.15	d__Bacteria;p__Firmicutes_C;c__Negativicutes;o__Selenomonadales;f__Selenomonadaceae;g__;s__	taxonomic classification defined by topology and ANI	N/A	N/A	41.11	11	0.941199	N/A
Glendinning_4199.Coassembly_PRJEB34458_bin_1790	d__Bacteria;p__Firmicutes;c__Bacilli;o__RF39;f__CAG-611;g__UBA3789;s__	N/A	N/A	N/A	N/A	N/A	GCA_002369415.1	95	d__Bacteria;p__Firmicutes;c__Bacilli;o__RF39;f__CAG-611;g__UBA3789;s__UBA3789 sp002369415	79.13	0.49	d__Bacteria;p__Firmicutes;c__Bacilli;o__RF39;f__CAG-611;g__UBA3789;s__	taxonomic classification defined by topology and ANI	N/A	GCA_900314225.1, s__UBA3789 sp900314225, 95.0, 78.15, 0.25; GCA_900543055.1, s__UBA3789 sp900543055, 95.0, 77.63, 0.3	32.68	11	0.966832	N/A
Glendinning_4199.Coassembly_PRJEB34458_bin_18	d__Bacteria;p__Proteobacteria;c__Alphaproteobacteria;o__UBA3830;f__UBA3830;g__;s__	N/A	N/A	N/A	N/A	N/A	GCA_002393025.1	95	d__Bacteria;p__Proteobacteria;c__Alphaproteobacteria;o__UBA3830;f__UBA3830;g__UBA3830;s__UBA3830 sp002393025	76.39	0.02	d__Bacteria;p__Proteobacteria;c__Alphaproteobacteria;o__;f__;g__;s__	taxonomic classification defined by topology and ANI	N/A	N/A	49.29	11	0.836247	N/A
Glendinning_4199.Coassembly_PRJEB34458_bin_1806	d__Bacteria;p__Bacteroidota;c__Bacteroidia;o__Bacteroidales;f__UBA3824;g__UBA3824;s__	N/A	N/A	N/A	N/A	N/A	GCA_002393195.1	95	d__Bacteria;p__Bacteroidota;c__Bacteroidia;o__Bacteroidales;f__UBA3824;g__UBA3824;s__UBA3824 sp002393195	76.92	0.12	d__Bacteria;p__Bacteroidota;c__Bacteroidia;o__Bacteroidales;f__;g__;s__	taxonomic classification defined by topology and ANI	N/A	N/A	74.8	11	0.925138	N/A
Glendinning_4199.Coassembly_PRJEB34458_bin_181	d__Bacteria;p__Patescibacteria;c__Gracilibacteria;o__Absconditabacterales;f__X112;g__HOT-345;s__	N/A	N/A	N/A	N/A	N/A	GCA_003260355.1	95	d__Bacteria;p__Patescibacteria;c__Gracilibacteria;o__Absconditabacterales;f__X112;g__HOT-345;s__HOT-345 sp003260355	77.16	0.05	d__Bacteria;p__Patescibacteria;c__Gracilibacteria;o__Absconditabacterales;f__X112;g__;s__	taxonomic classification defined by topology and ANI	N/A	N/A	44.17	4	0.936214	N/A
Glendinning_4199.Coassembly_PRJEB34458_bin_1816	d__Bacteria;p__Firmicutes_A;c__Clostridia;o__Lachnospirales;f__Lachnospiraceae;g__UBA3766;s__UBA3766 sp002393735	GCA_002393735.1	95	d__Bacteria;p__Firmicutes_A;c__Clostridia;o__Lachnospirales;f__Lachnospiraceae;g__UBA3766;s__UBA3766 sp002393735	96.54	0.88	GCA_002393735.1	95	d__Bacteria;p__Firmicutes_A;c__Clostridia;o__Lachnospirales;f__Lachnospiraceae;g__UBA3766;s__UBA3766 sp002393735	96.54	0.88	d__Bacteria;p__Firmicutes_A;c__Clostridia;o__Lachnospirales;f__Lachnospiraceae;g__UBA3766;s__	taxonomic classification defined by topology and ANI	topological placement and ANI have congruent species assignments	GCF_900100245.1, s__UBA3766 sp900100245, 95.0, 77.93, 0.14; GCA_002494135.1, s__UBA3766 sp002494135, 95.0, 77.5, 0.05; GCA_002368665.1, s__UBA3766 sp002368665, 95.0, 77.41, 0.1; GCA_002369155.1, s__UBA3766 sp002369155, 95.0, 76.34, 0.08; GCA_900313265.1, s__UBA3766 sp900313265, 95.0, 76.1, 0.02	53.35	11	N/A	N/A
Glendinning_4199.Coassembly_PRJEB34458_bin_1830	d__Bacteria;p__Firmicutes_A;c__Clostridia_A;o__Christensenellales;f__CAG-74;g__RUG563;s__	N/A	N/A	N/A	N/A	N/A	GCA_900320085.1	95	d__Bacteria;p__Firmicutes_A;c__Clostridia_A;o__Christensenellales;f__CAG-74;g__RUG563;s__RUG563 sp900320085	80.16	0.58	d__Bacteria;p__Firmicutes_A;c__Clostridia_A;o__Christensenellales;f__CAG-74;g__;s__	taxonomic classification defined by topology and ANI	N/A	N/A	59.17	11	0.94021	N/A
Glendinning_4199.Coassembly_PRJEB34458_bin_1835	d__Bacteria;p__Spirochaetota;c__Spirochaetia;o__Sphaerochaetales;f__Sphaerochaetaceae;g__UBA9732;s__	N/A	N/A	N/A	N/A	N/A	GCA_900321635.1	95	d__Bacteria;p__Spirochaetota;c__Spirochaetia;o__Sphaerochaetales;f__Sphaerochaetaceae;g__UBA9732;s__UBA9732 sp900321635	78.94	0.38	d__Bacteria;p__Spirochaetota;c__Spirochaetia;o__Sphaerochaetales;f__Sphaerochaetaceae;g__UBA9732;s__	taxonomic classification defined by topology and ANI	N/A	GCA_003456855.1, s__UBA9732 sp003456855, 95.0, 78.86, 0.35; GCA_001940825.1, s__UBA9732 sp001940825, 95.0, 77.48, 0.16	58.35	11	0.949488	N/A
Glendinning_4199.Coassembly_PRJEB34458_bin_1859	d__Bacteria;p__Bacteroidota;c__Bacteroidia;o__Bacteroidales;f__Bacteroidaceae;g__Prevotella;s__	N/A	N/A	N/A	N/A	N/A	N/A	N/A	N/A	N/A	N/A	d__Bacteria;p__Bacteroidota;c__Bacteroidia;o__Bacteroidales;f__Bacteroidaceae;g__Prevotella;s__	ANI	N/A	GCA_002353585.1, s__Prevotella sp002353585, 95.0, 78.88, 0.42; GCA_002394365.1, s__Prevotella sp002394365, 95.0, 78.7, 0.44; GCA_002353975.1, s__Prevotella sp002353975, 95.0, 77.33, 0.2; GCA_002392645.1, s__Prevotella sp002392645, 95.0, 77.21, 0.18; GCA_002373375.1, s__Prevotella sp002373375, 95.0, 77.01, 0.18; GCA_002350805.1, s__Prevotella sp002350805, 95.0, 76.78, 0.08; GCF_000146675.1, s__Prevotella marshii, 95.0, 76.67, 0.03; GCA_002353205.1, s__Prevotella sp002353205, 95.0, 76.64, 0.12; GCF_000614205.1, s__Prevotella saccharolytica, 95.0, 76.6, 0.02; GCA_900557405.1, s__Prevotella sp900557405, 95.0, 76.59, 0.1; GCA_004556065.1, s__Prevotella sp004556065, 95.0, 76.57, 0.09; GCA_002317355.1, s__Prevotella sp002317355, 95.0, 76.54, 0.08; GCF_000177075.1, s__Prevotella buccalis, 95.0, 76.5, 0.04; GCA_900552965.1, s__Prevotella sp900552965, 95.0, 76.46, 0.09; GCA_002449535.1, s__Prevotella sp002449535, 95.0, 76.45, 0.11; GCA_900315545.1, s__Prevotella sp900315545, 95.0, 76.44, 0.06; GCF_000235885.1, s__Prevotella stercorea, 95.0, 76.44, 0.11; GCA_900315105.1, s__Prevotella sp900315105, 95.0, 76.44, 0.11; GCA_900548195.1, s__Prevotella sp900548195, 95.0, 76.41, 0.09; GCF_000479005.1, s__Prevotella sp000479005, 95.0, 76.4, 0.03; GCF_000185145.2, s__Prevotella oralis, 95.0, 76.39, 0.02; GCA_900553965.1, s__Prevotella sp900553965, 95.0, 76.38, 0.09; GCA_900316985.1, s__Prevotella sp900316985, 95.0, 76.38, 0.08; GCA_002298815.1, s__Prevotella sp002298815, 95.0, 76.37, 0.07; GCF_002251435.1, s__Prevotella sp002251435, 95.0, 76.36, 0.07; GCA_900320585.1, s__Prevotella sp900320585, 95.0, 76.36, 0.1; GCA_900315075.1, s__Prevotella sp900315075, 95.0, 76.33, 0.04; GCA_900553595.1, s__Prevotella sp900553595, 95.0, 76.33, 0.08; GCA_900540415.1, s__Prevotella sp900540415, 95.0, 76.32, 0.1; GCA_900554045.1, s__Prevotella sp900554045, 95.0, 76.3, 0.07; GCA_004557285.1, s__Prevotella sp004557285, 95.0, 76.29, 0.08; GCA_002369515.1, s__Prevotella sp002369515, 95.0, 76.29, 0.1; GCA_900554545.1, s__Prevotella sp900554545, 95.0, 76.27, 0.06; GCF_000834015.1, s__Prevotella sp000834015, 95.0, 76.26, 0.11; GCF_002265625.1, s__Prevotella sp002265625, 95.0, 76.24, 0.11; GCA_900316295.1, s__Prevotella sp900316295, 95.0, 76.24, 0.09; GCF_000613405.1, s__Prevotella enoeca, 95.0, 76.2, 0.03; GCA_900318625.1, s__Prevotella sp900318625, 95.0, 76.18, 0.13; GCF_000613445.1, s__Prevotella shahii, 95.0, 76.17, 0.01; GCA_900545525.1, s__Prevotella sp900545525, 95.0, 76.15, 0.11; GCA_000434975.1, s__Prevotella sp000434975, 95.0, 76.13, 0.13; GCF_000585355.1, s__Prevotella oryzae, 95.0, 76.13, 0.02; GCA_002395135.1, s__Prevotella sp002395135, 95.0, 76.13, 0.07; GCA_900315565.1, s__Prevotella sp900315565, 95.0, 76.13, 0.1; GCA_000433175.1, s__Prevotella sp000433175, 95.0, 76.12, 0.07; GCA_900314935.1, s__Prevotella sp900314935, 95.0, 76.11, 0.09; GCF_004792655.1, s__Prevotella sp004792655, 95.0, 76.11, 0.11; GCF_900290275.1, s__Prevotella sp900290275, 95.0, 76.09, 0.06; GCF_001275135.1, s__Prevotella sp001275135, 95.0, 76.09, 0.09; GCA_900316285.1, s__Prevotella sp900316285, 95.0, 76.09, 0.11; GCF_900199655.1, s__Prevotella sp900199655, 95.0, 76.09, 0.08; GCA_002449845.1, s__Prevotella sp002449845, 95.0, 76.09, 0.04; GCA_900315095.1, s__Prevotella sp900315095, 95.0, 76.08, 0.1; GCA_900551055.1, s__Prevotella sp900551055, 95.0, 76.07, 0.08; GCA_900315775.1, s__Prevotella sp900315775, 95.0, 76.06, 0.08; GCF_002251245.1, s__Prevotella sp002251245, 95.0, 76.06, 0.1; GCA_900317305.1, s__Prevotella sp900317305, 95.0, 76.06, 0.09; GCA_900314655.1, s__Prevotella sp900314655, 95.0, 76.05, 0.11; GCF_003977605.1, s__Prevotella sp003977605, 95.0, 76.04, 0.04; GCA_900313615.1, s__Prevotella sp900313615, 95.0, 76.03, 0.06; GCA_002490315.1, s__Prevotella sp002490315, 95.0, 76.03, 0.08; GCA_900547085.1, s__Prevotella sp900547085, 95.0, 76.02, 0.03; GCA_900316015.1, s__Prevotella sp900316015, 95.0, 76.02, 0.03; GCA_900554695.1, s__Prevotella sp900554695, 95.0, 76.02, 0.05; GCA_900547005.1, s__Prevotella sp900547005, 95.0, 76.01, 0.05; GCA_900315455.1, s__Prevotella sp900315455, 95.0, 75.98, 0.1; GCA_002372575.1, s__Prevotella sp002372575, 95.0, 75.97, 0.05; GCA_900548745.1, s__Prevotella sp900548745, 95.0, 75.97, 0.07; GCA_002316005.1, s__Prevotella sp002316005, 95.0, 75.97, 0.04; GCA_900549175.1, s__Prevotella sp900549175, 95.0, 75.96, 0.11; GCA_004555245.1, s__Prevotella sp004555245, 95.0, 75.94, 0.12; GCA_900314915.1, s__Prevotella sp900314915, 95.0, 75.93, 0.06; GCA_000436695.1, s__Prevotella sp000436695, 95.0, 75.91, 0.07; GCA_900553465.1, s__Prevotella sp900553465, 95.0, 75.9, 0.05; GCA_002353555.1, s__Prevotella sp002353555, 95.0, 75.85, 0.12; GCA_002305505.1, s__Prevotella sp002305505, 95.0, 75.85, 0.07; GCA_900543975.1, s__Prevotella sp900543975, 95.0, 75.84, 0.11; GCA_900314715.1, s__Prevotella sp900314715, 95.0, 75.84, 0.03; GCA_002353525.1, s__Prevotella sp002353525, 95.0, 75.84, 0.09; GCA_002394385.1, s__Prevotella sp002394385, 95.0, 75.8, 0.13; GCA_900316685.1, s__Prevotella sp900316685, 95.0, 75.79, 0.1; GCA_900318915.1, s__Prevotella sp900318915, 95.0, 75.79, 0.11; GCA_002298545.1, s__Prevotella sp002298545, 95.0, 75.77, 0.05; GCA_900319895.1, s__Prevotella sp900319895, 95.0, 75.74, 0.04; GCA_900556275.1, s__Prevotella sp900556275, 95.0, 75.74, 0.06; GCF_002933775.1, s__Prevotella sp002933775, 95.0, 75.72, 0.05; GCA_002299275.1, s__Prevotella sp002299275, 95.0, 75.71, 0.04; GCA_900315745.1, s__Prevotella sp900315745, 95.0, 75.7, 0.07; GCA_002361535.1, s__Prevotella sp002361535, 95.0, 75.67, 0.03; GCA_900552675.1, s__Prevotella sp900552675, 95.0, 75.64, 0.05; GCA_900556825.1, s__Prevotella sp900556825, 95.0, 75.56, 0.02; GCA_900550365.1, s__Prevotella sp900550365, 95.0, 75.51, 0.06; GCF_001553265.1, s__Prevotella sp001553265, 95.0, 75.5, 0.03; GCA_000436595.1, s__Prevotella sp000436595, 95.0, 75.47, 0.06; GCA_002314055.1, s__Prevotella sp002314055, 95.0, 75.47, 0.05; GCF_000613725.1, s__Prevotella pleuritidis, 95.0, 75.46, 0.02; GCA_900313805.1, s__Prevotella sp900313805, 95.0, 75.45, 0.07; GCF_900079775.1, s__Prevotella lascolaii, 95.0, 75.44, 0.07; GCF_000312305.1, s__Prevotella conceptionensis, 95.0, 75.19, 0.03; GCF_000378085.1, s__Prevotella loescheii, 95.0, 75.19, 0.03	64.6	11	0.976654	N/A
Glendinning_4199.Coassembly_PRJEB34458_bin_1862	d__Bacteria;p__Firmicutes_A;c__Clostridia;o__Oscillospirales;f__Oscillospiraceae;g__Oscillibacter;s__	N/A	N/A	N/A	N/A	N/A	N/A	N/A	N/A	N/A	N/A	d__Bacteria;p__Firmicutes_A;c__Clostridia;o__Oscillospirales;f__Oscillospiraceae;g__Oscillibacter;s__	ANI	N/A	GCA_004558115.1, s__Oscillibacter sp004558115, 95.0, 78.41, 0.17; GCA_900544955.1, s__Oscillibacter sp900544955, 95.0, 78.37, 0.29; GCA_900556925.1, s__Oscillibacter sp900556925, 95.0, 78.25, 0.11; GCF_000403435.2, s__Oscillibacter sp000403435, 95.0, 78.12, 0.3; GCF_005121165.1, s__Oscillibacter welbionis, 95.0, 77.92, 0.22; GCA_004553545.1, s__Oscillibacter sp004553545, 95.0, 77.8, 0.22; GCA_900554425.1, s__Oscillibacter sp900554425, 95.0, 77.77, 0.22; GCA_900548505.1, s__Oscillibacter sp900548505, 95.0, 77.57, 0.2; GCA_900550685.1, s__Oscillibacter sp900550685, 95.0, 77.48, 0.19; GCA_900544615.1, s__Oscillibacter sp900544615, 95.0, 77.29, 0.19; GCA_000436875.1, s__Oscillibacter sp000436875, 95.0, 77.24, 0.19; GCA_900546705.1, s__Oscillibacter sp900546705, 95.0, 77.05, 0.21; GCA_900551885.1, s__Oscillibacter sp900551885, 95.0, 77.01, 0.2; GCA_900544105.1, s__Oscillibacter sp900544105, 95.0, 76.98, 0.14; GCA_001916835.1, s__Oscillibacter sp001916835, 95.0, 76.83, 0.13; GCA_900542115.1, s__Oscillibacter sp900542115, 95.0, 76.66, 0.12; GCF_000307265.1, s__Oscillibacter ruminantium, 95.0, 76.59, 0.1; GCF_900115635.1, s__Oscillibacter sp900115635, 95.0, 76.52, 0.12; GCF_000283575.1, s__Oscillibacter valericigenes, 95.0, 76.34, 0.17; GCA_003245395.1, s__Oscillibacter sp003245395, 95.0, 76.01, 0.07; GCA_002455655.1, s__Oscillibacter sp002455655, 95.0, 75.99, 0.11	37.7	11	0.915316	N/A
Glendinning_4199.Coassembly_PRJEB34458_bin_1864	d__Bacteria;p__Bacteroidota;c__Bacteroidia;o__Bacteroidales;f__Paludibacteraceae;g__RF16;s__RF16 sp002368645	GCA_002368645.1	95	d__Bacteria;p__Bacteroidota;c__Bacteroidia;o__Bacteroidales;f__Paludibacteraceae;g__RF16;s__RF16 sp002368645	98.51	0.97	GCA_002368645.1	95	d__Bacteria;p__Bacteroidota;c__Bacteroidia;o__Bacteroidales;f__Paludibacteraceae;g__RF16;s__RF16 sp002368645	98.51	0.97	d__Bacteria;p__Bacteroidota;c__Bacteroidia;o__Bacteroidales;f__Paludibacteraceae;g__RF16;s__	taxonomic classification defined by topology and ANI	topological placement and ANI have congruent species assignments	GCA_002369075.1, s__RF16 sp002369075, 95.0, 79.34, 0.07; GCA_002392745.1, s__RF16 sp002392745, 95.0, 76.84, 0.06; GCA_002387325.1, s__RF16 sp002387325, 95.0, 76.79, 0.06; GCA_002373505.1, s__RF16 sp002373505, 95.0, 76.7, 0.08; GCA_002317295.1, s__RF16 sp002317295, 95.0, 76.63, 0.04; GCA_900317345.1, s__RF16 sp900317345, 95.0, 76.52, 0.07; GCA_900317885.1, s__RF16 sp900317885, 95.0, 76.51, 0.05; GCA_900319995.1, s__RF16 sp900319995, 95.0, 76.45, 0.05; GCA_002394395.1, s__RF16 sp002394395, 95.0, 76.45, 0.06; GCA_002352705.1, s__RF16 sp002352705, 95.0, 76.39, 0.04; GCA_900316005.1, s__RF16 sp900316005, 95.0, 76.39, 0.05; GCA_900321605.1, s__RF16 sp900321605, 95.0, 76.32, 0.07; GCA_900319025.1, s__RF16 sp900319025, 95.0, 76.27, 0.08; GCA_002354055.1, s__RF16 sp002354055, 95.0, 76.26, 0.05; GCA_002452095.1, s__RF16 sp002452095, 95.0, 76.24, 0.05; GCA_002440265.1, s__RF16 sp002440265, 95.0, 76.22, 0.04; GCA_002308195.1, s__RF16 sp002308195, 95.0, 76.18, 0.03; GCA_900319005.1, s__RF16 sp900319005, 95.0, 76.12, 0.07; GCA_900316845.1, s__RF16 sp900316845, 95.0, 76.1, 0.05; GCA_900319105.1, s__RF16 sp900319105, 95.0, 76.09, 0.07; GCA_002477945.1, s__RF16 sp002477945, 95.0, 76.08, 0.02; GCA_900542355.1, s__RF16 sp900542355, 95.0, 76.08, 0.08; GCA_002394335.1, s__RF16 sp002394335, 95.0, 76.07, 0.09; GCA_002309835.1, s__RF16 sp002309835, 95.0, 76.01, 0.04; GCA_900319035.1, s__RF16 sp900319035, 95.0, 75.98, 0.05; GCA_002449665.1, s__RF16 sp002449665, 95.0, 75.93, 0.04; GCA_900320865.1, s__RF16 sp900320865, 95.0, 75.92, 0.06; GCA_002371785.1, s__RF16 sp002371785, 95.0, 75.88, 0.04; GCA_002309255.1, s__RF16 sp002309255, 95.0, 75.87, 0.03; GCA_002315745.1, s__RF16 sp002315745, 95.0, 75.84, 0.07; GCA_900321005.1, s__RF16 sp900321005, 95.0, 75.78, 0.07; GCA_900317745.1, s__RF16 sp900317745, 95.0, 75.73, 0.05; GCA_900318245.1, s__RF16 sp900318245, 95.0, 75.66, 0.07; GCA_002351925.1, s__RF16 sp002351925, 95.0, 75.58, 0.03; GCA_900319645.1, s__RF16 sp900319645, 95.0, 75.54, 0.07; GCA_002310195.1, s__RF16 sp002310195, 95.0, 75.32, 0.03; GCA_002395805.1, s__RF16 sp002395805, 95.0, 75.28, 0.05; GCA_002479035.1, s__RF16 sp002479035, 95.0, 75.26, 0.01; GCA_002308815.1, s__RF16 sp002308815, 95.0, 75.23, 0.02; GCA_900321775.1, s__RF16 sp900321775, 95.0, 75.21, 0.03; GCA_900556095.1, s__RF16 sp900556095, 95.0, 75.19, 0.02; GCA_002372135.1, s__RF16 sp002372135, 95.0, 75.09, 0.03	56.17	11	N/A	N/A
Glendinning_4199.Coassembly_PRJEB34458_bin_187	d__Bacteria;p__Firmicutes_A;c__Clostridia;o__Lachnospirales;f__Lachnospiraceae;g__;s__	N/A	N/A	N/A	N/A	N/A	GCA_900315015.1	95	d__Bacteria;p__Firmicutes_A;c__Clostridia;o__Lachnospirales;f__Lachnospiraceae;g__UBA9722;s__UBA9722 sp900315015	76.39	0.01	d__Bacteria;p__Firmicutes_A;c__Clostridia;o__Lachnospirales;f__Lachnospiraceae;g__;s__	taxonomic classification defined by topology and ANI	N/A	N/A	34.92	11	0.84652	N/A
Glendinning_4199.Coassembly_PRJEB34458_bin_1875	d__Bacteria;p__Firmicutes_C;c__Negativicutes;o__Selenomonadales;f__Selenomonadaceae;g__UBA7018;s__	N/A	N/A	N/A	N/A	N/A	GCA_002448305.1	95	d__Bacteria;p__Firmicutes_C;c__Negativicutes;o__Selenomonadales;f__Selenomonadaceae;g__UBA7018;s__UBA7018 sp002448305	75.67	0.12	d__Bacteria;p__Firmicutes_C;c__Negativicutes;o__Selenomonadales;f__Selenomonadaceae;g__;s__	taxonomic classification defined by topology and ANI	N/A	N/A	58.47	11	0.939025	N/A
Glendinning_4199.Coassembly_PRJEB34458_bin_1878	d__Bacteria;p__Proteobacteria;c__Alphaproteobacteria;o__RF32;f__UBA3637;g__UBA3637;s__	N/A	N/A	N/A	N/A	N/A	GCA_002373815.1	95	d__Bacteria;p__Proteobacteria;c__Alphaproteobacteria;o__RF32;f__UBA3637;g__UBA3637;s__UBA3637 sp002373815	78.45	0.43	d__Bacteria;p__Proteobacteria;c__Alphaproteobacteria;o__RF32;f__UBA3637;g__UBA3637;s__	taxonomic classification defined by topology and ANI	N/A	GCA_002372315.1, s__UBA3637 sp002372315, 95.0, 76.88, 0.12; GCA_002373615.1, s__UBA3637 sp002373615, 95.0, 76.47, 0.08	55.83	11	0.968771	N/A
Glendinning_4199.Coassembly_PRJEB34458_bin_1885	d__Bacteria;p__Firmicutes_A;c__Clostridia;o__TANB77;f__CAG-508;g__;s__	N/A	N/A	N/A	N/A	N/A	N/A	N/A	N/A	N/A	N/A	d__Bacteria;p__Firmicutes_A;c__Clostridia;o__TANB77;f__CAG-508;g__;s__	taxonomic novelty determined using RED	N/A	N/A	49.21	11	0.873405	N/A
Glendinning_4199.Coassembly_PRJEB34458_bin_1899	d__Bacteria;p__Cyanobacteria;c__Vampirovibrionia;o__Gastranaerophilales;f__;g__;s__	N/A	N/A	N/A	N/A	N/A	N/A	N/A	N/A	N/A	N/A	d__Bacteria;p__Cyanobacteria;c__Vampirovibrionia;o__Gastranaerophilales;f__;g__;s__	taxonomic novelty determined using RED	N/A	N/A	50.1	11	0.677814	N/A
Glendinning_4199.Coassembly_PRJEB34458_bin_1907	d__Bacteria;p__Firmicutes_A;c__Clostridia;o__Oscillospirales;f__Oscillospiraceae;g__;s__	N/A	N/A	N/A	N/A	N/A	N/A	N/A	N/A	N/A	N/A	d__Bacteria;p__Firmicutes_A;c__Clostridia;o__Oscillospirales;f__Oscillospiraceae;g__;s__	taxonomic classification fully defined by topology	N/A	N/A	58.91	11	0.843708	N/A
Glendinning_4199.Coassembly_PRJEB34458_bin_1910	d__Bacteria;p__Firmicutes;c__Bacilli;o__RF39;f__CAG-822;g__UBA5578;s__	N/A	N/A	N/A	N/A	N/A	GCA_900553395.1	95	d__Bacteria;p__Firmicutes;c__Bacilli;o__RF39;f__CAG-822;g__UBA5578;s__UBA5578 sp900553395	78.13	0.43	d__Bacteria;p__Firmicutes;c__Bacilli;o__RF39;f__CAG-822;g__UBA5578;s__	taxonomic classification defined by topology and ANI	N/A	GCA_002425325.1, s__UBA5578 sp002425325, 95.0, 76.12, 0.27	48.17	11	0.954517	N/A
Glendinning_4199.Coassembly_PRJEB34458_bin_1928	d__Bacteria;p__Planctomycetota;c__Planctomycetes;o__Pirellulales;f__Thermoguttaceae;g__;s__	N/A	N/A	N/A	N/A	N/A	N/A	N/A	N/A	N/A	N/A	d__Bacteria;p__Planctomycetota;c__Planctomycetes;o__Pirellulales;f__Thermoguttaceae;g__;s__	taxonomic novelty determined using RED	N/A	N/A	57.22	11	0.915949	N/A
Glendinning_4199.Coassembly_PRJEB34458_bin_1933	d__Bacteria;p__Firmicutes_A;c__Clostridia;o__Oscillospirales;f__Ruminococcaceae;g__Ruminiclostridium_E;s__	N/A	N/A	N/A	N/A	N/A	GCA_002363155.1	95	d__Bacteria;p__Firmicutes_A;c__Clostridia;o__Oscillospirales;f__Ruminococcaceae;g__Ruminiclostridium_E;s__Ruminiclostridium_E sp002363155	77.46	0.17	d__Bacteria;p__Firmicutes_A;c__Clostridia;o__Oscillospirales;f__Ruminococcaceae;g__Ruminiclostridium_E;s__	taxonomic classification defined by topology and ANI	N/A	GCA_003512525.1, s__Ruminiclostridium_E sp003512525, 95.0, 76.93, 0.04; GCA_900556525.1, s__Ruminiclostridium_E sp900556525, 95.0, 76.45, 0.07; GCA_002437415.1, s__Ruminiclostridium_E sp002437415, 95.0, 76.03, 0.04; GCA_900539195.1, s__Ruminiclostridium_E sp900539195, 95.0, 75.79, 0.04; GCF_000154325.1, s__Ruminiclostridium_E siraeum, 95.0, 75.46, 0.06; GCA_003508605.1, s__Ruminiclostridium_E sp003508605, 95.0, 75.25, 0.03	57.56	11	0.962068	N/A
Glendinning_4199.Coassembly_PRJEB34458_bin_194	d__Bacteria;p__Bacteroidota;c__Bacteroidia;o__Bacteroidales;f__Paludibacteraceae;g__RF16;s__	N/A	N/A	N/A	N/A	N/A	GCA_002308195.1	95	d__Bacteria;p__Bacteroidota;c__Bacteroidia;o__Bacteroidales;f__Paludibacteraceae;g__RF16;s__RF16 sp002308195	77.3	0.15	d__Bacteria;p__Bacteroidota;c__Bacteroidia;o__Bacteroidales;f__Paludibacteraceae;g__RF16;s__	taxonomic classification defined by topology and ANI	N/A	GCA_002309835.1, s__RF16 sp002309835, 95.0, 77.86, 0.28; GCA_900318245.1, s__RF16 sp900318245, 95.0, 77.73, 0.31; GCA_900317345.1, s__RF16 sp900317345, 95.0, 77.73, 0.27; GCA_900320865.1, s__RF16 sp900320865, 95.0, 77.69, 0.26; GCA_002351925.1, s__RF16 sp002351925, 95.0, 77.64, 0.22; GCA_900317885.1, s__RF16 sp900317885, 95.0, 77.59, 0.29; GCA_900321605.1, s__RF16 sp900321605, 95.0, 77.56, 0.25; GCA_002394395.1, s__RF16 sp002394395, 95.0, 77.55, 0.21; GCA_900319035.1, s__RF16 sp900319035, 95.0, 77.53, 0.25; GCA_900319105.1, s__RF16 sp900319105, 95.0, 77.43, 0.28; GCA_900321005.1, s__RF16 sp900321005, 95.0, 77.37, 0.29; GCA_900319005.1, s__RF16 sp900319005, 95.0, 77.36, 0.27; GCA_002354055.1, s__RF16 sp002354055, 95.0, 77.32, 0.3; GCA_900316845.1, s__RF16 sp900316845, 95.0, 77.28, 0.28; GCA_002395805.1, s__RF16 sp002395805, 95.0, 77.27, 0.19; GCA_002373505.1, s__RF16 sp002373505, 95.0, 77.22, 0.3; GCA_002352705.1, s__RF16 sp002352705, 95.0, 76.97, 0.17; GCA_002369075.1, s__RF16 sp002369075, 95.0, 76.97, 0.19; GCA_900319645.1, s__RF16 sp900319645, 95.0, 76.92, 0.23; GCA_002394335.1, s__RF16 sp002394335, 95.0, 76.89, 0.13; GCA_900319995.1, s__RF16 sp900319995, 95.0, 76.82, 0.22; GCA_002371785.1, s__RF16 sp002371785, 95.0, 76.79, 0.12; GCA_002477945.1, s__RF16 sp002477945, 95.0, 76.76, 0.02; GCA_002392745.1, s__RF16 sp002392745, 95.0, 76.58, 0.2; GCA_900321775.1, s__RF16 sp900321775, 95.0, 76.41, 0.06; GCA_002387325.1, s__RF16 sp002387325, 95.0, 76.37, 0.06; GCA_002368645.1, s__RF16 sp002368645, 95.0, 76.24, 0.08; GCA_900319025.1, s__RF16 sp900319025, 95.0, 76.18, 0.08; GCA_002372135.1, s__RF16 sp002372135, 95.0, 76.12, 0.02; GCA_002452095.1, s__RF16 sp002452095, 95.0, 76.12, 0.08; GCA_900317745.1, s__RF16 sp900317745, 95.0, 76.09, 0.08; GCA_002310195.1, s__RF16 sp002310195, 95.0, 76.09, 0.09; GCA_900542355.1, s__RF16 sp900542355, 95.0, 75.86, 0.07; GCA_002317295.1, s__RF16 sp002317295, 95.0, 75.86, 0.05; GCA_002309255.1, s__RF16 sp002309255, 95.0, 75.8, 0.06; GCA_900316005.1, s__RF16 sp900316005, 95.0, 75.78, 0.07; GCA_002315745.1, s__RF16 sp002315745, 95.0, 75.68, 0.06; GCA_900556095.1, s__RF16 sp900556095, 95.0, 75.54, 0.05; GCA_002479035.1, s__RF16 sp002479035, 95.0, 75.33, 0.02; GCA_002308815.1, s__RF16 sp002308815, 95.0, 75.33, 0.03; GCA_002449665.1, s__RF16 sp002449665, 95.0, 75.18, 0.03; GCA_002440265.1, s__RF16 sp002440265, 95.0, 75.16, 0.04	39.58	11	0.986616	N/A
Glendinning_4199.Coassembly_PRJEB34458_bin_1943	d__Bacteria;p__Firmicutes_A;c__Clostridia;o__Lachnospirales;f__Lachnospiraceae;g__NK4A144;s__NK4A144 sp000746015	GCF_000746015.1	95	d__Bacteria;p__Firmicutes_A;c__Clostridia;o__Lachnospirales;f__Lachnospiraceae;g__NK4A144;s__NK4A144 sp000746015	97.23	0.94	GCF_000746015.1	95	d__Bacteria;p__Firmicutes_A;c__Clostridia;o__Lachnospirales;f__Lachnospiraceae;g__NK4A144;s__NK4A144 sp000746015	97.23	0.94	d__Bacteria;p__Firmicutes_A;c__Clostridia;o__Lachnospirales;f__Lachnospiraceae;g__NK4A144;s__	taxonomic classification defined by topology and ANI	topological placement and ANI have congruent species assignments	GCF_900114405.1, s__NK4A144 sp900114405, 95.0, 78.29, 0.33; GCF_900168235.1, s__NK4A144 sp900168235, 95.0, 77.13, 0.19; GCF_000701625.1, s__NK4A144 sp000701625, 95.0, 76.88, 0.21; GCF_000424365.1, s__NK4A144 sp000424365, 95.0, 76.72, 0.21; GCF_000621405.1, s__NK4A144 sp000621405, 95.0, 76.07, 0.02; GCA_003488445.1, s__NK4A144 sp003488445, 95.0, 76.05, 0.02; GCF_000622025.1, s__NK4A144 sp000622025, 95.0, 75.56, 0.05	53.87	11	N/A	N/A
Glendinning_4199.Coassembly_PRJEB34458_bin_195	d__Bacteria;p__Bacteroidota;c__Bacteroidia;o__Bacteroidales;f__F082;g__F082;s__	N/A	N/A	N/A	N/A	N/A	GCA_900321315.1	95	d__Bacteria;p__Bacteroidota;c__Bacteroidia;o__Bacteroidales;f__F082;g__F082;s__F082 sp900321315	81.78	0.48	d__Bacteria;p__Bacteroidota;c__Bacteroidia;o__Bacteroidales;f__F082;g__F082;s__	taxonomic classification defined by topology and ANI	N/A	GCA_900318465.1, s__F082 sp900318465, 95.0, 80.79, 0.53; GCA_002396205.1, s__F082 sp002396205, 95.0, 80.66, 0.53; GCA_001543395.1, s__F082 sp001543395, 95.0, 80.16, 0.37; GCA_900318265.1, s__F082 sp900318265, 95.0, 80.15, 0.52; GCA_900318085.1, s__F082 sp900318085, 95.0, 79.7, 0.52; GCA_900317055.1, s__F082 sp900317055, 95.0, 79.58, 0.51; GCA_900317155.1, s__F082 sp900317155, 95.0, 79.56, 0.53; GCA_002310075.1, s__F082 sp002310075, 95.0, 78.74, 0.35; GCA_900315175.1, s__F082 sp900315175, 95.0, 76.42, 0.09; GCA_001603665.1, s__F082 sp001603665, 95.0, 76.14, 0.09; GCA_002311655.1, s__F082 sp002311655, 95.0, 75.86, 0.06; GCA_002633315.1, s__F082 sp002633315, 95.0, 75.79, 0.01; GCA_900542475.1, s__F082 sp900542475, 95.0, 75.77, 0.05	51.29	11	0.981335	N/A
Glendinning_4199.Coassembly_PRJEB34458_bin_1959	d__Bacteria;p__Bacteroidota;c__Bacteroidia;o__Bacteroidales;f__WCHB1-69;g__;s__	N/A	N/A	N/A	N/A	N/A	N/A	N/A	N/A	N/A	N/A	d__Bacteria;p__Bacteroidota;c__Bacteroidia;o__Bacteroidales;f__WCHB1-69;g__;s__	taxonomic novelty determined using RED	N/A	N/A	53.45	11	0.907049	N/A
Glendinning_4199.Coassembly_PRJEB34458_bin_1965	d__Bacteria;p__Proteobacteria;c__Alphaproteobacteria;o__UBA3830;f__UBA3830;g__;s__	N/A	N/A	N/A	N/A	N/A	GCA_002393025.1	95	d__Bacteria;p__Proteobacteria;c__Alphaproteobacteria;o__UBA3830;f__UBA3830;g__UBA3830;s__UBA3830 sp002393025	77.1	0.01	d__Bacteria;p__Proteobacteria;c__Alphaproteobacteria;o__;f__;g__;s__	taxonomic classification defined by topology and ANI	N/A	N/A	52.48	11	0.850744	N/A
Glendinning_4199.Coassembly_PRJEB34458_bin_199	d__Bacteria;p__Firmicutes;c__Bacilli;o__RF39;f__CAG-611;g__CAG-877;s__	N/A	N/A	N/A	N/A	N/A	GCA_000433455.1	95	d__Bacteria;p__Firmicutes;c__Bacilli;o__RF39;f__CAG-611;g__CAG-877;s__CAG-877 sp000433455	77.17	0.21	d__Bacteria;p__Firmicutes;c__Bacilli;o__RF39;f__CAG-611;g__CAG-877;s__	taxonomic classification defined by topology and ANI	N/A	GCA_900554315.1, s__CAG-877 sp900554315, 95.0, 76.45, 0.11; GCA_900554305.1, s__CAG-877 sp900554305, 95.0, 76.35, 0.11; GCA_900552495.1, s__CAG-877 sp900552495, 95.0, 75.93, 0.15; GCA_900548695.1, s__CAG-877 sp900548695, 95.0, 75.83, 0.14	51.25	11	0.960249	N/A
Glendinning_4199.Coassembly_PRJEB34458_bin_1990	d__Bacteria;p__Firmicutes;c__Bacilli;o__RF39;f__CAG-302;g__RUG705;s__	N/A	N/A	N/A	N/A	N/A	GCA_900321645.1	95	d__Bacteria;p__Firmicutes;c__Bacilli;o__RF39;f__CAG-302;g__RUG705;s__RUG705 sp900321645	77.72	0.33	d__Bacteria;p__Firmicutes;c__Bacilli;o__RF39;f__CAG-302;g__RUG705;s__	taxonomic classification defined by topology and ANI	N/A	GCA_900551455.1, s__RUG705 sp900551455, 95.0, 77.68, 0.27	57.92	11	0.968275	N/A
Glendinning_4199.Coassembly_PRJEB34458_bin_1996	d__Bacteria;p__Bacteroidota;c__Bacteroidia;o__Bacteroidales;f__Bacteroidaceae;g__Prevotella;s__	N/A	N/A	N/A	N/A	N/A	GCA_900318685.1	95	d__Bacteria;p__Bacteroidota;c__Bacteroidia;o__Bacteroidales;f__Bacteroidaceae;g__Prevotella;s__Prevotella sp900318685	79.16	0.45	d__Bacteria;p__Bacteroidota;c__Bacteroidia;o__Bacteroidales;f__Bacteroidaceae;g__Prevotella;s__	taxonomic classification defined by topology and ANI	N/A	GCA_002392835.1, s__Prevotella sp002392835, 95.0, 78.09, 0.3; GCA_900318815.1, s__Prevotella sp900318815, 95.0, 77.62, 0.27; GCA_900316475.1, s__Prevotella sp900316475, 95.0, 77.31, 0.22; GCA_002372235.1, s__Prevotella sp002372235, 95.0, 77.24, 0.15; GCA_002342415.1, s__Prevotella sp002342415, 95.0, 77.24, 0.17; GCA_002342665.1, s__Prevotella sp002342665, 95.0, 77.2, 0.15; GCA_002379425.1, s__Prevotella sp002379425, 95.0, 77.17, 0.11; GCA_900314995.1, s__Prevotella sp900314995, 95.0, 77.13, 0.17; GCA_002361655.1, s__Prevotella sp002361655, 95.0, 77.12, 0.19; GCF_000621725.1, s__Prevotella brevis, 95.0, 77.1, 0.19; GCA_900320045.1, s__Prevotella sp900320045, 95.0, 77.03, 0.14; GCA_002371715.1, s__Prevotella sp002371715, 95.0, 77.0, 0.18; GCF_900100635.1, s__Prevotella sp900100635, 95.0, 77.0, 0.17; GCA_900321965.1, s__Prevotella sp900321965, 95.0, 76.98, 0.22; GCA_900319715.1, s__Prevotella sp900319715, 95.0, 76.96, 0.16; GCF_900110085.1, s__Prevotella sp900110085, 95.0, 76.95, 0.15; GCA_900320255.1, s__Prevotella sp900320255, 95.0, 76.92, 0.16; GCA_900317405.1, s__Prevotella sp900317405, 95.0, 76.91, 0.09; GCA_002353485.1, s__Prevotella sp002353485, 95.0, 76.89, 0.13; GCA_002350805.1, s__Prevotella sp002350805, 95.0, 76.86, 0.12; GCA_002363695.1, s__Prevotella sp002363695, 95.0, 76.86, 0.14; GCA_900320445.1, s__Prevotella sp900320445, 95.0, 76.86, 0.12; GCA_900556275.1, s__Prevotella sp900556275, 95.0, 76.84, 0.06; GCA_900315565.1, s__Prevotella sp900315565, 95.0, 76.83, 0.16; GCA_002369515.1, s__Prevotella sp002369515, 95.0, 76.82, 0.14; GCF_900107705.1, s__Prevotella sp900107705, 95.0, 76.82, 0.14; GCA_900316445.1, s__Prevotella sp900316445, 95.0, 76.77, 0.19; GCA_900318555.1, s__Prevotella sp900318555, 95.0, 76.74, 0.15; GCA_900318795.1, s__Prevotella sp900318795, 95.0, 76.73, 0.14; GCA_002353295.1, s__Prevotella sp002353295, 95.0, 76.72, 0.1; GCA_900314985.1, s__Prevotella sp900314985, 95.0, 76.69, 0.16; GCA_900316265.1, s__Prevotella sp900316265, 95.0, 76.67, 0.13; GCA_002371695.1, s__Prevotella sp002371695, 95.0, 76.67, 0.12; GCA_900315035.1, s__Prevotella sp900315035, 95.0, 76.67, 0.11; GCA_900318885.1, s__Prevotella sp900318885, 95.0, 76.64, 0.13; GCA_002393705.1, s__Prevotella sp002393705, 95.0, 76.64, 0.12; GCA_900313235.1, s__Prevotella sp900313235, 95.0, 76.62, 0.14; GCA_900315525.1, s__Prevotella sp900315525, 95.0, 76.62, 0.13; GCA_900314755.1, s__Prevotella sp900314755, 95.0, 76.59, 0.13; GCA_002353525.1, s__Prevotella sp002353525, 95.0, 76.57, 0.13; GCF_900142525.1, s__Prevotella ruminicola_A, 95.0, 76.56, 0.1; GCA_900320905.1, s__Prevotella sp900320905, 95.0, 76.55, 0.14; GCF_900109055.1, s__Prevotella sp900109055, 95.0, 76.52, 0.11; GCA_900316645.1, s__Prevotella sp900316645, 95.0, 76.5, 0.13; GCF_900110895.1, s__Prevotella sp900110895, 95.0, 76.49, 0.12; GCA_002354095.1, s__Prevotella sp002354095, 95.0, 76.44, 0.13; GCA_002393725.1, s__Prevotella sp002393725, 95.0, 76.43, 0.11; GCA_900321425.1, s__Prevotella sp900321425, 95.0, 76.41, 0.11; GCA_900319305.1, s__Prevotella sp900319305, 95.0, 76.4, 0.13; GCA_900318395.1, s__Prevotella sp900318395, 95.0, 76.4, 0.15; GCF_900115435.1, s__Prevotella sp900115435, 95.0, 76.39, 0.11; GCA_002490315.1, s__Prevotella sp002490315, 95.0, 76.38, 0.05; GCF_000619825.1, s__Prevotella sp000619825, 95.0, 76.37, 0.13; GCA_900318585.1, s__Prevotella sp900318585, 95.0, 76.36, 0.17; GCF_000702825.1, s__Prevotella sp000702825, 95.0, 76.34, 0.12; GCA_002314055.1, s__Prevotella sp002314055, 95.0, 76.33, 0.04; GCA_900543975.1, s__Prevotella sp900543975, 95.0, 76.31, 0.08; GCF_900199555.1, s__Prevotella sp900199555, 95.0, 76.3, 0.1; GCA_900549175.1, s__Prevotella sp900549175, 95.0, 76.3, 0.11; GCA_900540415.1, s__Prevotella sp900540415, 95.0, 76.29, 0.09; GCA_900553965.1, s__Prevotella sp900553965, 95.0, 76.25, 0.1; GCA_900322175.1, s__Prevotella sp900322175, 95.0, 76.25, 0.08; GCF_002251245.1, s__Prevotella sp002251245, 95.0, 76.24, 0.09; GCF_000687715.1, s__Prevotella ruminicola_B, 95.0, 76.24, 0.13; GCF_000025925.1, s__Prevotella ruminicola, 95.0, 76.23, 0.12; GCF_900107775.1, s__Prevotella ruminicola_C, 95.0, 76.2, 0.11; GCA_002298545.1, s__Prevotella sp002298545, 95.0, 76.19, 0.04; GCF_900119285.1, s__Prevotella sp900119285, 95.0, 76.18, 0.11; GCA_900557405.1, s__Prevotella sp900557405, 95.0, 76.18, 0.06; GCA_002351725.1, s__Prevotella sp002351725, 95.0, 76.18, 0.1; GCA_900315695.1, s__Prevotella sp900315695, 95.0, 76.12, 0.11; GCA_002353225.1, s__Prevotella sp002353225, 95.0, 76.12, 0.13; GCF_000834015.1, s__Prevotella sp000834015, 95.0, 76.1, 0.07; GCA_900315765.1, s__Prevotella sp900315765, 95.0, 76.09, 0.11; GCA_900554695.1, s__Prevotella sp900554695, 95.0, 76.04, 0.05; GCF_002251435.1, s__Prevotella sp002251435, 95.0, 76.01, 0.07; GCA_900550365.1, s__Prevotella sp900550365, 95.0, 75.9, 0.04; GCF_002251295.1, s__Prevotella sp002251295, 95.0, 75.87, 0.08; GCA_900548745.1, s__Prevotella sp900548745, 95.0, 75.85, 0.03; GCA_900553595.1, s__Prevotella sp900553595, 95.0, 75.8, 0.05; GCA_900314915.1, s__Prevotella sp900314915, 95.0, 75.78, 0.08; GCA_004557285.1, s__Prevotella sp004557285, 95.0, 75.78, 0.08; GCA_002305505.1, s__Prevotella sp002305505, 95.0, 75.78, 0.1; GCF_002933775.1, s__Prevotella sp002933775, 95.0, 75.76, 0.04; GCF_001275135.1, s__Prevotella sp001275135, 95.0, 75.69, 0.04; GCA_900553465.1, s__Prevotella sp900553465, 95.0, 75.66, 0.04; GCA_900316015.1, s__Prevotella sp900316015, 95.0, 75.64, 0.04; GCA_900554045.1, s__Prevotella sp900554045, 95.0, 75.59, 0.06; GCA_900551055.1, s__Prevotella sp900551055, 95.0, 75.57, 0.04; GCA_000436695.1, s__Prevotella sp000436695, 95.0, 75.57, 0.03; GCA_900547005.1, s__Prevotella sp900547005, 95.0, 75.56, 0.04; GCA_900554545.1, s__Prevotella sp900554545, 95.0, 75.5, 0.04; GCA_000433175.1, s__Prevotella sp000433175, 95.0, 75.47, 0.05; GCA_000436595.1, s__Prevotella sp000436595, 95.0, 75.43, 0.03; GCF_000146675.1, s__Prevotella marshii, 95.0, 75.41, 0.02; GCF_000585355.1, s__Prevotella oryzae, 95.0, 75.4, 0.01; GCF_000613725.1, s__Prevotella pleuritidis, 95.0, 75.31, 0.02; GCF_000613405.1, s__Prevotella enoeca, 95.0, 75.27, 0.03; GCA_900545525.1, s__Prevotella sp900545525, 95.0, 75.26, 0.06	55.99	11	0.992134	N/A
Glendinning_4199.Coassembly_PRJEB34458_bin_2002	d__Bacteria;p__Firmicutes_A;c__Clostridia;o__Lachnospirales;f__Lachnospiraceae;g__UBA2868;s__	N/A	N/A	N/A	N/A	N/A	N/A	N/A	N/A	N/A	N/A	d__Bacteria;p__Firmicutes_A;c__Clostridia;o__Lachnospirales;f__Lachnospiraceae;g__UBA2868;s__	ANI	N/A	GCA_002373875.1, s__UBA2868 sp002373875, 95.0, 81.89, 0.59; GCA_003535955.1, s__UBA2868 sp003535955, 95.0, 81.81, 0.55; GCA_900320345.1, s__UBA2868 sp900320345, 95.0, 78.45, 0.3; GCA_002368575.1, s__UBA2868 sp002368575, 95.0, 75.98, 0.04; GCA_002350465.1, s__UBA2868 sp002350465, 95.0, 75.97, 0.03; GCA_002371615.1, s__UBA2868 sp002371615, 95.0, 75.95, 0.05; GCA_002394535.1, s__UBA2868 sp002394535, 95.0, 75.79, 0.03; GCA_004552595.1, s__UBA2868 sp004552595, 95.0, 75.76, 0.05; GCA_003484785.1, s__UBA2868 sp003484785, 95.0, 75.57, 0.04	47.76	11	0.961438	N/A
Glendinning_4199.Coassembly_PRJEB34458_bin_2004	d__Bacteria;p__Firmicutes_A;c__Clostridia;o__Lachnospirales;f__Lachnospiraceae;g__Butyrivibrio;s__	N/A	N/A	N/A	N/A	N/A	N/A	N/A	N/A	N/A	N/A	d__Bacteria;p__Firmicutes_A;c__Clostridia;o__Lachnospirales;f__Lachnospiraceae;g__Butyrivibrio;s__	ANI	N/A	GCF_900108105.1, s__Butyrivibrio sp900108105, 95.0, 78.93, 0.36; GCF_900143205.1, s__Butyrivibrio hungatei, 95.0, 78.73, 0.36; GCF_900103635.1, s__Butyrivibrio sp900103635, 95.0, 78.7, 0.37; GCA_002372465.1, s__Butyrivibrio sp002372465, 95.0, 78.7, 0.21; GCF_000420825.1, s__Butyrivibrio sp000420825, 95.0, 78.68, 0.36; GCF_900115735.1, s__Butyrivibrio proteoclasticus_B, 95.0, 78.59, 0.36; GCF_900102515.1, s__Butyrivibrio sp900102515, 95.0, 78.56, 0.27; GCF_000622085.1, s__Butyrivibrio proteoclasticus_A, 95.0, 78.52, 0.29; GCF_000420945.1, s__Butyrivibrio sp000420945, 95.0, 78.34, 0.29; GCF_003625485.1, s__Butyrivibrio sp003625485, 95.0, 78.34, 0.25; GCF_000145035.1, s__Butyrivibrio proteoclasticus, 95.0, 78.22, 0.27; GCF_000420865.1, s__Butyrivibrio sp000420865, 95.0, 78.14, 0.28; GCF_000421405.1, s__Butyrivibrio sp000421405, 95.0, 78.07, 0.28; GCF_000420845.1, s__Butyrivibrio sp000420845, 95.0, 78.02, 0.23; GCF_000621565.1, s__Butyrivibrio sp000621565, 95.0, 77.99, 0.2; GCF_000621605.1, s__Butyrivibrio sp000621605, 95.0, 77.98, 0.26; GCF_900101605.1, s__Butyrivibrio hungatei_B, 95.0, 77.95, 0.19; GCF_900116875.1, s__Butyrivibrio sp900116875, 95.0, 77.91, 0.21; GCF_000424465.1, s__Butyrivibrio hungatei_A, 95.0, 77.76, 0.18; GCF_003625475.1, s__Butyrivibrio sp003625475, 95.0, 77.7, 0.22; GCF_000424385.1, s__Butyrivibrio sp000424385, 95.0, 77.67, 0.13; GCF_900112195.1, s__Butyrivibrio sp900112195, 95.0, 77.63, 0.23; GCF_900116865.1, s__Butyrivibrio sp900116865, 95.0, 77.59, 0.2; GCF_000526935.1, s__Butyrivibrio sp000526935, 95.0, 77.42, 0.24; GCF_000423925.1, s__Butyrivibrio sp000423925, 95.0, 77.31, 0.13; GCF_000702265.1, s__Butyrivibrio sp000702265, 95.0, 77.15, 0.12; GCF_000423945.1, s__Butyrivibrio sp000423945, 95.0, 77.12, 0.13; GCF_000424145.1, s__Butyrivibrio sp000424145, 95.0, 77.11, 0.12; GCF_000424285.1, s__Butyrivibrio sp000424285, 95.0, 76.87, 0.14; GCF_000424265.1, s__Butyrivibrio sp000424265, 95.0, 76.69, 0.15; GCF_000703165.1, s__Butyrivibrio sp000703165, 95.0, 76.66, 0.11; GCF_900104155.1, s__Butyrivibrio sp900104155, 95.0, 76.6, 0.13; GCF_900129945.1, s__Butyrivibrio fibrisolvens, 95.0, 76.34, 0.09; GCF_003175155.1, s__Butyrivibrio fibrisolvens_C, 95.0, 76.25, 0.08; GCF_000424545.1, s__Butyrivibrio sp000424545, 95.0, 76.11, 0.07; GCF_000424585.1, s__Butyrivibrio sp000424585, 95.0, 75.45, 0.04	46.47	11	0.977091	N/A
Glendinning_4199.Coassembly_PRJEB34458_bin_2005	d__Bacteria;p__Bacteroidota;c__Bacteroidia;o__Bacteroidales;f__F082;g__F082;s__	N/A	N/A	N/A	N/A	N/A	N/A	N/A	N/A	N/A	N/A	d__Bacteria;p__Bacteroidota;c__Bacteroidia;o__Bacteroidales;f__F082;g__F082;s__	ANI	N/A	GCA_900318265.1, s__F082 sp900318265, 95.0, 78.51, 0.33; GCA_001543395.1, s__F082 sp001543395, 95.0, 78.51, 0.26; GCA_900318085.1, s__F082 sp900318085, 95.0, 78.39, 0.36; GCA_900317055.1, s__F082 sp900317055, 95.0, 78.2, 0.33; GCA_900317155.1, s__F082 sp900317155, 95.0, 78.19, 0.33; GCA_900321315.1, s__F082 sp900321315, 95.0, 77.93, 0.23; GCA_002396205.1, s__F082 sp002396205, 95.0, 77.88, 0.3; GCA_900318465.1, s__F082 sp900318465, 95.0, 77.61, 0.28; GCA_002310075.1, s__F082 sp002310075, 95.0, 77.46, 0.24; GCA_002311655.1, s__F082 sp002311655, 95.0, 76.56, 0.09; GCA_900315175.1, s__F082 sp900315175, 95.0, 76.26, 0.09; GCA_001603665.1, s__F082 sp001603665, 95.0, 76.25, 0.1; GCA_900542475.1, s__F082 sp900542475, 95.0, 75.95, 0.07; GCA_002633315.1, s__F082 sp002633315, 95.0, 75.84, 0.02	58.12	11	0.937323	N/A
Glendinning_4199.Coassembly_PRJEB34458_bin_2006	d__Bacteria;p__Proteobacteria;c__Alphaproteobacteria;o__RF32;f__CAG-239;g__RUG410;s__	N/A	N/A	N/A	N/A	N/A	N/A	N/A	N/A	N/A	N/A	d__Bacteria;p__Proteobacteria;c__Alphaproteobacteria;o__RF32;f__CAG-239;g__RUG410;s__	ANI	N/A	GCA_002361365.1, s__RUG410 sp002361365, 95.0, 77.36, 0.17; GCA_900313185.1, s__RUG410 sp900313185, 95.0, 76.9, 0.17; GCA_900313155.1, s__RUG410 sp900313155, 95.0, 76.69, 0.16; GCA_900553115.1, s__RUG410 sp900553115, 95.0, 76.55, 0.14; GCA_900320035.1, s__RUG410 sp900320035, 95.0, 76.53, 0.16; GCA_900318605.1, s__RUG410 sp900318605, 95.0, 76.12, 0.13	62.32	11	0.942721	N/A
Glendinning_4199.Coassembly_PRJEB34458_bin_2019	d__Bacteria;p__Firmicutes_A;c__Clostridia;o__Lachnospirales;f__Lachnospiraceae;g__UBA3633;s__	N/A	N/A	N/A	N/A	N/A	GCA_900313535.1	95	d__Bacteria;p__Firmicutes_A;c__Clostridia;o__Lachnospirales;f__Lachnospiraceae;g__UBA3633;s__UBA3633 sp900313535	78.15	0.29	d__Bacteria;p__Firmicutes_A;c__Clostridia;o__Lachnospirales;f__Lachnospiraceae;g__UBA3633;s__	taxonomic classification defined by topology and ANI	N/A	GCA_002374095.1, s__UBA3633 sp002374095, 95.0, 79.29, 0.25; GCA_002392345.1, s__UBA3633 sp002392345, 95.0, 77.83, 0.24	57.96	11	0.973792	N/A
Glendinning_4199.Coassembly_PRJEB34458_bin_2021	d__Bacteria;p__Firmicutes_A;c__Clostridia;o__TANB77;f__CAG-508;g__;s__	N/A	N/A	N/A	N/A	N/A	N/A	N/A	N/A	N/A	N/A	d__Bacteria;p__Firmicutes_A;c__Clostridia;o__TANB77;f__CAG-508;g__;s__	taxonomic classification fully defined by topology	N/A	N/A	67.64	11	0.831364	N/A
Glendinning_4199.Coassembly_PRJEB34458_bin_2025	d__Bacteria;p__Firmicutes_A;c__Clostridia;o__Lachnospirales;f__Lachnospiraceae;g__UBA3633;s__	N/A	N/A	N/A	N/A	N/A	N/A	N/A	N/A	N/A	N/A	d__Bacteria;p__Firmicutes_A;c__Clostridia;o__Lachnospirales;f__Lachnospiraceae;g__UBA3633;s__	ANI	N/A	GCA_002374095.1, s__UBA3633 sp002374095, 95.0, 77.96, 0.25; GCA_002392345.1, s__UBA3633 sp002392345, 95.0, 77.39, 0.22; GCA_900313535.1, s__UBA3633 sp900313535, 95.0, 77.28, 0.25	84.76	11	0.970811	N/A
Glendinning_4199.Coassembly_PRJEB34458_bin_203	d__Bacteria;p__Bacteroidota;c__Bacteroidia;o__Bacteroidales;f__Bacteroidaceae;g__UBA4334;s__	N/A	N/A	N/A	N/A	N/A	GCA_002363115.1	95	d__Bacteria;p__Bacteroidota;c__Bacteroidia;o__Bacteroidales;f__Bacteroidaceae;g__UBA4334;s__UBA4334 sp002363115	78.66	0.41	d__Bacteria;p__Bacteroidota;c__Bacteroidia;o__Bacteroidales;f__Bacteroidaceae;g__UBA4334;s__	taxonomic classification defined by topology and ANI	N/A	GCA_002393555.1, s__UBA4334 sp002393555, 95.0, 79.24, 0.42; GCA_900316975.1, s__UBA4334 sp900316975, 95.0, 79.08, 0.43; GCA_900316505.1, s__UBA4334 sp900316505, 95.0, 78.39, 0.41; GCA_900318775.1, s__UBA4334 sp900318775, 95.0, 77.88, 0.31; GCA_002342585.1, s__UBA4334 sp002342585, 95.0, 76.48, 0.07; GCA_002353575.1, s__UBA4334 sp002353575, 95.0, 76.41, 0.07; GCA_002353215.1, s__UBA4334 sp002353215, 95.0, 76.28, 0.08; GCA_002317225.1, s__UBA4334 sp002317225, 95.0, 75.89, 0.07	46.51	11	0.988543	N/A
Glendinning_4199.Coassembly_PRJEB34458_bin_204	d__Bacteria;p__Bacteroidota;c__Bacteroidia;o__Bacteroidales;f__Bacteroidaceae;g__UBA2918;s__	N/A	N/A	N/A	N/A	N/A	GCA_900313715.1	95	d__Bacteria;p__Bacteroidota;c__Bacteroidia;o__Bacteroidales;f__Bacteroidaceae;g__UBA2918;s__UBA2918 sp900313715	82.67	0.65	d__Bacteria;p__Bacteroidota;c__Bacteroidia;o__Bacteroidales;f__Bacteroidaceae;g__UBA2918;s__	taxonomic classification defined by topology and ANI	N/A	GCA_002349865.1, s__UBA2918 sp002349865, 95.0, 79.88, 0.5	43.43	11	0.983611	Genome not assigned to closest species as it falls outside its pre-defined ANI radius
Glendinning_4199.Coassembly_PRJEB34458_bin_2044	d__Bacteria;p__Actinobacteriota;c__Coriobacteriia;o__Coriobacteriales;f__Atopobiaceae;g__;s__	N/A	N/A	N/A	N/A	N/A	N/A	N/A	N/A	N/A	N/A	d__Bacteria;p__Actinobacteriota;c__Coriobacteriia;o__Coriobacteriales;f__Atopobiaceae;g__;s__	taxonomic novelty determined using RED	N/A	N/A	42.8	11	0.87542	N/A
Glendinning_4199.Coassembly_PRJEB34458_bin_205	d__Bacteria;p__Firmicutes;c__Bacilli;o__RF39;f__CAG-1000;g__UMGS1217;s__	N/A	N/A	N/A	N/A	N/A	GCA_900549625.1	95	d__Bacteria;p__Firmicutes;c__Bacilli;o__RF39;f__CAG-1000;g__UMGS1217;s__UMGS1217 sp900549625	77.39	0.12	d__Bacteria;p__Firmicutes;c__Bacilli;o__RF39;f__CAG-1000;g__;s__	taxonomic classification defined by topology and ANI	N/A	N/A	49.76	11	0.941246	N/A
Glendinning_4199.Coassembly_PRJEB34458_bin_2064	d__Bacteria;p__Firmicutes;c__Bacilli;o__RF39;f__CAG-1000;g__CAG-460;s__	N/A	N/A	N/A	N/A	N/A	N/A	N/A	N/A	N/A	N/A	d__Bacteria;p__Firmicutes;c__Bacilli;o__RF39;f__CAG-1000;g__CAG-460;s__	ANI	N/A	GCA_002439555.1, s__CAG-460 sp002439555, 95.0, 77.13, 0.33; GCA_000437315.1, s__CAG-460 sp000437315, 95.0, 76.97, 0.37; GCA_900551525.1, s__CAG-460 sp900551525, 95.0, 76.43, 0.24; GCA_000438075.1, s__CAG-460 sp000438075, 95.0, 76.42, 0.16; GCA_900544625.1, s__CAG-460 sp900544625, 95.0, 76.4, 0.16; GCA_000437355.1, s__CAG-460 sp000437355, 95.0, 76.23, 0.19; GCA_900546715.1, s__CAG-460 sp900546715, 95.0, 75.76, 0.22	42.46	11	0.950889	N/A
Glendinning_4199.Coassembly_PRJEB34458_bin_2081	d__Bacteria;p__Firmicutes_A;c__Clostridia;o__Oscillospirales;f__Oscillospiraceae;g__;s__	N/A	N/A	N/A	N/A	N/A	N/A	N/A	N/A	N/A	N/A	d__Bacteria;p__Firmicutes_A;c__Clostridia;o__Oscillospirales;f__Oscillospiraceae;g__;s__	taxonomic novelty determined using RED	N/A	N/A	54.68	11	0.920955	N/A
Glendinning_4199.Coassembly_PRJEB34458_bin_2082	d__Bacteria;p__Firmicutes;c__Bacilli;o__RF39;f__CAG-611;g__CAG-417;s__	N/A	N/A	N/A	N/A	N/A	GCA_002477275.1	95	d__Bacteria;p__Firmicutes;c__Bacilli;o__RF39;f__CAG-611;g__CAG-417;s__CAG-417 sp002477275	78.86	0.47	d__Bacteria;p__Firmicutes;c__Bacilli;o__RF39;f__CAG-611;g__CAG-417;s__	taxonomic classification defined by topology and ANI	N/A	GCA_000432835.1, s__CAG-417 sp000432835, 95.0, 77.77, 0.38	51.9	11	0.95928	N/A
Glendinning_4199.Coassembly_PRJEB34458_bin_2092	d__Bacteria;p__Synergistota;c__Synergistia;o__Synergistales;f__Aminobacteriaceae;g__;s__	N/A	N/A	N/A	N/A	N/A	N/A	N/A	N/A	N/A	N/A	d__Bacteria;p__Synergistota;c__Synergistia;o__Synergistales;f__Aminobacteriaceae;g__;s__	taxonomic novelty determined using RED	N/A	N/A	46.87	11	0.862025	N/A
Glendinning_4199.Coassembly_PRJEB34458_bin_2124	d__Bacteria;p__Bacteroidota;c__Bacteroidia;o__Bacteroidales;f__Paludibacteraceae;g__RF16;s__	N/A	N/A	N/A	N/A	N/A	N/A	N/A	N/A	N/A	N/A	d__Bacteria;p__Bacteroidota;c__Bacteroidia;o__Bacteroidales;f__Paludibacteraceae;g__RF16;s__	ANI	N/A	GCA_002479035.1, s__RF16 sp002479035, 95.0, 76.96, 0.03; GCA_002354055.1, s__RF16 sp002354055, 95.0, 76.82, 0.02; GCA_002394395.1, s__RF16 sp002394395, 95.0, 76.76, 0.03; GCA_900319995.1, s__RF16 sp900319995, 95.0, 76.71, 0.03; GCA_900319105.1, s__RF16 sp900319105, 95.0, 76.69, 0.05; GCA_002440265.1, s__RF16 sp002440265, 95.0, 76.52, 0.06; GCA_900319645.1, s__RF16 sp900319645, 95.0, 76.39, 0.05; GCA_900319035.1, s__RF16 sp900319035, 95.0, 76.34, 0.05; GCA_002368645.1, s__RF16 sp002368645, 95.0, 76.19, 0.03; GCA_900316005.1, s__RF16 sp900316005, 95.0, 76.18, 0.05; GCA_002477945.1, s__RF16 sp002477945, 95.0, 76.17, 0.04; GCA_900556095.1, s__RF16 sp900556095, 95.0, 76.14, 0.03; GCA_900316845.1, s__RF16 sp900316845, 95.0, 76.14, 0.03; GCA_002310195.1, s__RF16 sp002310195, 95.0, 76.11, 0.05; GCA_002317295.1, s__RF16 sp002317295, 95.0, 76.07, 0.03; GCA_900317745.1, s__RF16 sp900317745, 95.0, 76.05, 0.05; GCA_002308815.1, s__RF16 sp002308815, 95.0, 75.99, 0.03; GCA_002372135.1, s__RF16 sp002372135, 95.0, 75.99, 0.03; GCA_002369075.1, s__RF16 sp002369075, 95.0, 75.91, 0.04; GCA_002449665.1, s__RF16 sp002449665, 95.0, 75.89, 0.05; GCA_900321605.1, s__RF16 sp900321605, 95.0, 75.89, 0.06; GCA_900317885.1, s__RF16 sp900317885, 95.0, 75.79, 0.03; GCA_002373505.1, s__RF16 sp002373505, 95.0, 75.79, 0.05; GCA_900320865.1, s__RF16 sp900320865, 95.0, 75.78, 0.05; GCA_002394335.1, s__RF16 sp002394335, 95.0, 75.78, 0.05; GCA_900317345.1, s__RF16 sp900317345, 95.0, 75.77, 0.03; GCA_002387325.1, s__RF16 sp002387325, 95.0, 75.74, 0.04; GCA_900318245.1, s__RF16 sp900318245, 95.0, 75.73, 0.05; GCA_002392745.1, s__RF16 sp002392745, 95.0, 75.69, 0.05; GCA_900321775.1, s__RF16 sp900321775, 95.0, 75.68, 0.02; GCA_900542355.1, s__RF16 sp900542355, 95.0, 75.65, 0.05; GCA_002352705.1, s__RF16 sp002352705, 95.0, 75.61, 0.03; GCA_900319025.1, s__RF16 sp900319025, 95.0, 75.59, 0.04; GCA_002315745.1, s__RF16 sp002315745, 95.0, 75.53, 0.03; GCA_002452095.1, s__RF16 sp002452095, 95.0, 75.45, 0.05; GCA_002309255.1, s__RF16 sp002309255, 95.0, 75.45, 0.04; GCA_900319005.1, s__RF16 sp900319005, 95.0, 75.31, 0.05; GCA_002395805.1, s__RF16 sp002395805, 95.0, 75.23, 0.04; GCA_900321005.1, s__RF16 sp900321005, 95.0, 75.18, 0.03; GCA_002371785.1, s__RF16 sp002371785, 95.0, 75.13, 0.04; GCA_002309835.1, s__RF16 sp002309835, 95.0, 75.02, 0.03; GCA_002351925.1, s__RF16 sp002351925, 95.0, 74.85, 0.03; GCA_002308195.1, s__RF16 sp002308195, 95.0, 74.53, 0.01	50.08	11	0.897953	N/A
Glendinning_4199.Coassembly_PRJEB34458_bin_2137	d__Bacteria;p__Firmicutes_A;c__Clostridia;o__TANB77;f__CAG-508;g__CAG-269;s__	N/A	N/A	N/A	N/A	N/A	N/A	N/A	N/A	N/A	N/A	d__Bacteria;p__Firmicutes_A;c__Clostridia;o__TANB77;f__CAG-508;g__CAG-269;s__	ANI	N/A	GCA_900557115.1, s__CAG-269 sp900557115, 95.0, 77.54, 0.22; GCA_000438255.1, s__CAG-269 sp000438255, 95.0, 77.5, 0.25; GCA_000435535.1, s__CAG-269 sp000435535, 95.0, 77.38, 0.28; GCA_900553985.1, s__CAG-269 sp900553985, 95.0, 77.33, 0.25; GCA_900554175.1, s__CAG-269 sp900554175, 95.0, 77.07, 0.17; GCA_900556695.1, s__CAG-269 sp900556695, 95.0, 77.02, 0.2; GCA_900554565.1, s__CAG-269 sp900554565, 95.0, 76.98, 0.25; GCA_900556945.1, s__CAG-269 sp900556945, 95.0, 76.98, 0.16; GCA_000431335.1, s__CAG-269 sp000431335, 95.0, 76.86, 0.3; GCA_003525075.1, s__CAG-269 sp003525075, 95.0, 76.81, 0.25; GCA_900556345.1, s__CAG-269 sp900556345, 95.0, 76.76, 0.1; GCA_900552555.1, s__CAG-269 sp900552555, 95.0, 76.75, 0.24; GCA_900555615.1, s__CAG-269 sp900555615, 95.0, 76.72, 0.22; GCA_001916065.1, s__CAG-269 sp001916065, 95.0, 76.71, 0.27; GCA_001915995.1, s__CAG-269 sp001915995, 95.0, 76.7, 0.22; GCA_003518755.1, s__CAG-269 sp003518755, 95.0, 76.7, 0.13; GCA_900551615.1, s__CAG-269 sp900551615, 95.0, 76.68, 0.25; GCA_000437215.1, s__CAG-269 sp000437215, 95.0, 76.67, 0.29; GCA_001916005.1, s__CAG-269 sp001916005, 95.0, 76.61, 0.34; GCA_001916035.1, s__CAG-269 sp001916035, 95.0, 76.57, 0.24; GCA_001916055.1, s__CAG-269 sp001916055, 95.0, 76.54, 0.25; GCA_900554365.1, s__CAG-269 sp900554365, 95.0, 76.49, 0.26; GCA_002372935.1, s__CAG-269 sp002372935, 95.0, 76.24, 0.17; GCA_900556865.1, s__CAG-269 sp900556865, 95.0, 76.0, 0.12; GCA_900553125.1, s__CAG-269 sp900553125, 95.0, 75.8, 0.17	40.95	11	0.887325	N/A
Glendinning_4199.Coassembly_PRJEB34458_bin_2146	d__Bacteria;p__Synergistota;c__Synergistia;o__Synergistales;f__Aminobacteriaceae;g__;s__	N/A	N/A	N/A	N/A	N/A	N/A	N/A	N/A	N/A	N/A	d__Bacteria;p__Synergistota;c__Synergistia;o__Synergistales;f__Aminobacteriaceae;g__;s__	taxonomic novelty determined using RED	N/A	N/A	55.08	11	0.865649	N/A
Glendinning_4199.Coassembly_PRJEB34458_bin_2186	d__Bacteria;p__Firmicutes_C;c__Negativicutes;o__Selenomonadales;f__Selenomonadaceae;g__UBA7018;s__	N/A	N/A	N/A	N/A	N/A	GCA_002448305.1	95	d__Bacteria;p__Firmicutes_C;c__Negativicutes;o__Selenomonadales;f__Selenomonadaceae;g__UBA7018;s__UBA7018 sp002448305	75.9	0.04	d__Bacteria;p__Firmicutes_C;c__Negativicutes;o__Selenomonadales;f__Selenomonadaceae;g__;s__	taxonomic classification defined by topology and ANI	N/A	N/A	58.43	11	0.917934	N/A
Glendinning_4199.Coassembly_PRJEB34458_bin_2192	d__Bacteria;p__Planctomycetota;c__Planctomycetes;o__Pirellulales;f__Thermoguttaceae;g__RUG695;s__	N/A	N/A	N/A	N/A	N/A	GCA_900321495.1	95	d__Bacteria;p__Planctomycetota;c__Planctomycetes;o__Pirellulales;f__Thermoguttaceae;g__RUG695;s__RUG695 sp900321495	84.11	0.77	d__Bacteria;p__Planctomycetota;c__Planctomycetes;o__Pirellulales;f__Thermoguttaceae;g__;s__	taxonomic classification defined by topology and ANI	N/A	N/A	59.44	11	0.982756	Genome not assigned to closest species as it falls outside its pre-defined ANI radius
Glendinning_4199.Coassembly_PRJEB34458_bin_22	d__Bacteria;p__Firmicutes;c__Bacilli;o__Erysipelotrichales;f__Erysipelotrichaceae;g__RUG521;s__	N/A	N/A	N/A	N/A	N/A	GCA_900319675.1	95	d__Bacteria;p__Firmicutes;c__Bacilli;o__Erysipelotrichales;f__Erysipelotrichaceae;g__RUG521;s__RUG521 sp900319675	76.26	0.1	d__Bacteria;p__Firmicutes;c__Bacilli;o__Erysipelotrichales;f__Erysipelotrichaceae;g__;s__	taxonomic classification defined by topology and ANI	N/A	N/A	46.67	11	0.941061	N/A
Glendinning_4199.Coassembly_PRJEB34458_bin_2201	d__Bacteria;p__Firmicutes_A;c__Clostridia;o__Peptostreptococcales;f__Anaerovoracaceae;g__UBA3738;s__	N/A	N/A	N/A	N/A	N/A	GCA_002372505.1	95	d__Bacteria;p__Firmicutes_A;c__Clostridia;o__Peptostreptococcales;f__Anaerovoracaceae;g__UBA3738;s__UBA3738 sp002372505	77.71	0.11	d__Bacteria;p__Firmicutes_A;c__Clostridia;o__Peptostreptococcales;f__Anaerovoracaceae;g__;s__	taxonomic classification defined by topology and ANI	N/A	N/A	64.03	11	0.920974	N/A
Glendinning_4199.Coassembly_PRJEB34458_bin_221	d__Bacteria;p__Firmicutes_A;c__Clostridia;o__Saccharofermentanales;f__Saccharofermentanaceae;g__Saccharofermentans;s__	N/A	N/A	N/A	N/A	N/A	GCF_900176545.1	95	d__Bacteria;p__Firmicutes_A;c__Clostridia;o__Saccharofermentanales;f__Saccharofermentanaceae;g__Saccharofermentans;s__Saccharofermentans sp900176545	89.38	0.89	d__Bacteria;p__Firmicutes_A;c__Clostridia;o__Saccharofermentanales;f__Saccharofermentanaceae;g__Saccharofermentans;s__	taxonomic classification defined by topology and ANI	N/A	GCF_900111435.1, s__Saccharofermentans sp900111435, 95.0, 81.75, 0.56; GCF_900107185.1, s__Saccharofermentans sp900107185, 95.0, 77.44, 0.1; GCF_003149065.1, s__Saccharofermentans sp003149065, 95.0, 77.31, 0.12; GCA_900313405.1, s__Saccharofermentans sp900313405, 95.0, 77.21, 0.1; GCA_900314745.1, s__Saccharofermentans sp900314745, 95.0, 77.19, 0.13; GCA_002394605.1, s__Saccharofermentans sp002394605, 95.0, 77.19, 0.08; GCF_000621765.1, s__Saccharofermentans sp000621765, 95.0, 77.1, 0.11; GCA_001604135.1, s__Saccharofermentans sp001604135, 95.0, 77.08, 0.1; GCA_003543635.1, s__Saccharofermentans sp003543635, 95.0, 76.9, 0.14; GCA_002450095.1, s__Saccharofermentans sp002450095, 95.0, 76.89, 0.12; GCA_002450155.1, s__Saccharofermentans sp002450155, 95.0, 76.84, 0.09; GCF_900099715.1, s__Saccharofermentans sp900099715, 95.0, 76.74, 0.07; GCA_002371375.1, s__Saccharofermentans sp002371375, 95.0, 76.01, 0.05	59.84	11	0.994719	Genome not assigned to closest species as it falls outside its pre-defined ANI radius
Glendinning_4199.Coassembly_PRJEB34458_bin_2211	d__Bacteria;p__Bacteroidota;c__Bacteroidia;o__Bacteroidales;f__ML635J-15;g__Bact-19;s__	N/A	N/A	N/A	N/A	N/A	GCA_002310235.1	95	d__Bacteria;p__Bacteroidota;c__Bacteroidia;o__Bacteroidales;f__ML635J-15;g__Bact-19;s__Bact-19 sp002310235	80.66	0.48	d__Bacteria;p__Bacteroidota;c__Bacteroidia;o__Bacteroidales;f__ML635J-15;g__Bact-19;s__	taxonomic classification defined by topology and ANI	N/A	GCA_002412425.1, s__Bact-19 sp002412425, 95.0, 75.49, 0.01; GCA_001603595.1, s__Bact-19 sp001603595, 95.0, 75.42, 0.01; GCA_002869385.1, s__Bact-19 sp002869385, 95.0, 75.1, 0.01; GCA_003249955.1, s__Bact-19 sp003249955, 95.0, 74.76, 0.02	37.36	11	0.985587	N/A
Glendinning_4199.Coassembly_PRJEB34458_bin_2219	d__Bacteria;p__Firmicutes;c__Bacilli;o__RF39;f__CAG-611;g__CAG-988;s__	N/A	N/A	N/A	N/A	N/A	GCA_003149915.1	95	d__Bacteria;p__Firmicutes;c__Bacilli;o__RF39;f__CAG-611;g__CAG-988;s__CAG-988 sp003149915	75.83	0.08	d__Bacteria;p__Firmicutes;c__Bacilli;o__RF39;f__CAG-611;g__;s__	taxonomic classification defined by topology and ANI	N/A	N/A	38.67	11	0.925801	N/A
Glendinning_4199.Coassembly_PRJEB34458_bin_2224	d__Bacteria;p__Bacteroidota;c__Bacteroidia;o__Bacteroidales;f__UBA932;g__RC9;s__	N/A	N/A	N/A	N/A	N/A	N/A	N/A	N/A	N/A	N/A	d__Bacteria;p__Bacteroidota;c__Bacteroidia;o__Bacteroidales;f__UBA932;g__RC9;s__	ANI	N/A	GCA_900317065.1, s__RC9 sp900317065, 95.0, 78.84, 0.35; GCA_002393895.1, s__RC9 sp002393895, 95.0, 78.26, 0.32; GCA_900320385.1, s__RC9 sp900320385, 95.0, 77.72, 0.21; GCA_002350615.1, s__RC9 sp002350615, 95.0, 77.54, 0.26; GCA_900543205.1, s__RC9 sp900543205, 95.0, 77.38, 0.19; GCA_900319975.1, s__RC9 sp900319975, 95.0, 77.38, 0.21; GCF_900167895.1, s__RC9 sp900167895, 95.0, 77.32, 0.22; GCA_900316675.1, s__RC9 sp900316675, 95.0, 77.18, 0.08; GCA_900319185.1, s__RC9 sp900319185, 95.0, 77.11, 0.18; GCA_900318445.1, s__RC9 sp900318445, 95.0, 76.99, 0.13; GCA_002309995.1, s__RC9 sp002309995, 95.0, 76.98, 0.2; GCA_001602865.1, s__RC9 sp001602865, 95.0, 76.96, 0.14; GCA_002438805.1, s__RC9 sp002438805, 95.0, 76.94, 0.16; GCA_900321245.1, s__RC9 sp900321245, 95.0, 76.89, 0.15; GCA_002361625.1, s__RC9 sp002361625, 95.0, 76.89, 0.18; GCA_900541925.1, s__RC9 sp900541925, 95.0, 76.87, 0.19; GCA_900318015.1, s__RC9 sp900318015, 95.0, 76.87, 0.17; GCA_900320365.1, s__RC9 sp900320365, 95.0, 76.82, 0.08; GCA_900319375.1, s__RC9 sp900319375, 95.0, 76.79, 0.09; GCA_900313275.1, s__RC9 sp900313275, 95.0, 76.79, 0.08; GCA_002439095.1, s__RC9 sp002439095, 95.0, 76.78, 0.12; GCA_002396335.1, s__RC9 sp002396335, 95.0, 76.76, 0.11; GCA_001602885.1, s__RC9 sp001602885, 95.0, 76.75, 0.11; GCA_900314395.1, s__RC9 sp900314395, 95.0, 76.74, 0.07; GCA_900320545.1, s__RC9 sp900320545, 95.0, 76.72, 0.16; GCA_002315825.1, s__RC9 sp002315825, 95.0, 76.72, 0.05; GCA_900316525.1, s__RC9 sp900316525, 95.0, 76.7, 0.2; GCA_001915575.1, s__RC9 sp001915575, 95.0, 76.7, 0.17; GCA_900318565.1, s__RC9 sp900318565, 95.0, 76.69, 0.2; GCA_002393945.1, s__RC9 sp002393945, 95.0, 76.65, 0.1; GCA_002395605.1, s__RC9 sp002395605, 95.0, 76.64, 0.07; GCA_900317845.1, s__RC9 sp900317845, 95.0, 76.63, 0.12; GCA_002439875.1, s__RC9 sp002439875, 95.0, 76.63, 0.09; GCA_900321655.1, s__RC9 sp900321655, 95.0, 76.62, 0.12; GCA_900316955.1, s__RC9 sp900316955, 95.0, 76.62, 0.2; GCA_900319855.1, s__RC9 sp900319855, 95.0, 76.57, 0.12; GCA_002438845.1, s__RC9 sp002438845, 95.0, 76.56, 0.08; GCA_900313205.1, s__RC9 sp900313205, 95.0, 76.56, 0.08; GCA_002315815.1, s__RC9 sp002315815, 95.0, 76.56, 0.05; GCA_004556005.1, s__RC9 sp004556005, 95.0, 76.52, 0.08; GCA_004555145.1, s__RC9 sp004555145, 95.0, 76.5, 0.11; GCA_900319485.1, s__RC9 sp900319485, 95.0, 76.47, 0.09; GCA_900317925.1, s__RC9 sp900317925, 95.0, 76.46, 0.14; GCA_002395925.1, s__RC9 sp002395925, 95.0, 76.44, 0.21; GCA_900320185.1, s__RC9 sp900320185, 95.0, 76.43, 0.16; GCA_004554455.1, s__RC9 sp004554455, 95.0, 76.42, 0.1; GCA_002438635.1, s__RC9 sp002438635, 95.0, 76.4, 0.02; GCA_900318355.1, s__RC9 sp900318355, 95.0, 76.39, 0.15; GCA_002320605.1, s__RC9 sp002320605, 95.0, 76.37, 0.06; GCA_002297815.1, s__RC9 sp002297815, 95.0, 76.35, 0.06; GCA_002373715.1, s__RC9 sp002373715, 95.0, 76.33, 0.1; GCA_002354005.1, s__RC9 sp002354005, 95.0, 76.33, 0.1; GCA_002392525.1, s__RC9 sp002392525, 95.0, 76.31, 0.08; GCA_002371115.1, s__RC9 sp002371115, 95.0, 76.3, 0.11; GCA_002314885.1, s__RC9 sp002314885, 95.0, 76.29, 0.09; GCA_900320795.1, s__RC9 sp900320795, 95.0, 76.26, 0.13; GCA_002321335.1, s__RC9 sp002321335, 95.0, 76.24, 0.08; GCA_900316245.1, s__RC9 sp900316245, 95.0, 76.23, 0.13; GCA_002437305.1, s__RC9 sp002437305, 95.0, 76.19, 0.1; GCA_900320965.1, s__RC9 sp900320965, 95.0, 76.19, 0.09; GCA_900546445.1, s__RC9 sp900546445, 95.0, 76.18, 0.05; GCA_000435075.1, s__RC9 sp000435075, 95.0, 76.15, 0.03; GCA_900319685.1, s__RC9 sp900319685, 95.0, 76.13, 0.07; GCF_900167925.1, s__RC9 sp900167925, 95.0, 76.1, 0.09; GCA_900316045.1, s__RC9 sp900316045, 95.0, 76.09, 0.06; GCA_900546395.1, s__RC9 sp900546395, 95.0, 76.07, 0.02; GCA_900544195.1, s__RC9 sp900544195, 95.0, 76.06, 0.12; GCA_000432655.1, s__RC9 sp000432655, 95.0, 76.05, 0.05; GCA_900321715.1, s__RC9 sp900321715, 95.0, 76.03, 0.08; GCA_004552965.1, s__RC9 sp004552965, 95.0, 75.98, 0.1; GCA_002314195.1, s__RC9 sp002314195, 95.0, 75.97, 0.09; GCA_002451795.1, s__RC9 sp002451795, 95.0, 75.95, 0.04; GCA_002438905.1, s__RC9 sp002438905, 95.0, 75.94, 0.02; GCA_900318955.1, s__RC9 sp900318955, 95.0, 75.94, 0.06; GCA_000431015.1, s__RC9 sp000431015, 95.0, 75.93, 0.11; GCA_900319405.1, s__RC9 sp900319405, 95.0, 75.93, 0.11; GCA_002298075.1, s__RC9 sp002298075, 95.0, 75.93, 0.03; GCA_000433355.1, s__RC9 sp000433355, 95.0, 75.92, 0.09; GCA_900546925.1, s__RC9 sp900546925, 95.0, 75.91, 0.02; GCA_004552615.1, s__RC9 sp004552615, 95.0, 75.89, 0.07; GCA_002472565.1, s__RC9 sp002472565, 95.0, 75.86, 0.06; GCA_002308935.1, s__RC9 sp002308935, 95.0, 75.86, 0.04; GCA_004552115.1, s__RC9 sp004552115, 95.0, 75.86, 0.06; GCA_002439805.1, s__RC9 sp002439805, 95.0, 75.84, 0.07; GCA_002440085.1, s__RC9 sp002440085, 95.0, 75.83, 0.04; GCA_000434935.1, s__RC9 sp000434935, 95.0, 75.82, 0.06; GCA_900545245.1, s__RC9 sp900545245, 95.0, 75.73, 0.04; GCA_000432515.1, s__RC9 sp000432515, 95.0, 75.71, 0.05; GCA_002439585.1, s__RC9 sp002439585, 95.0, 75.42, 0.02	62.04	11	0.979539	N/A
Glendinning_4199.Coassembly_PRJEB34458_bin_2229	d__Bacteria;p__Cyanobacteria;c__Vampirovibrionia;o__Gastranaerophilales;f__Gastranaerophilaceae;g__;s__	N/A	N/A	N/A	N/A	N/A	N/A	N/A	N/A	N/A	N/A	d__Bacteria;p__Cyanobacteria;c__Vampirovibrionia;o__Gastranaerophilales;f__Gastranaerophilaceae;g__;s__	taxonomic novelty determined using RED	N/A	N/A	43.67	11	0.761162	N/A
Glendinning_4199.Coassembly_PRJEB34458_bin_2231	d__Bacteria;p__Firmicutes;c__Bacilli;o__ML615J-28;f__CAG-698;g__;s__	N/A	N/A	N/A	N/A	N/A	N/A	N/A	N/A	N/A	N/A	d__Bacteria;p__Firmicutes;c__Bacilli;o__ML615J-28;f__CAG-698;g__;s__	taxonomic classification fully defined by topology	N/A	N/A	53.81	11	0.861947	N/A
Glendinning_4199.Coassembly_PRJEB34458_bin_224	d__Bacteria;p__Cyanobacteria;c__Vampirovibrionia;o__Gastranaerophilales;f__Gastranaerophilaceae;g__UBA2883;s__	N/A	N/A	N/A	N/A	N/A	GCA_900313115.1	95	d__Bacteria;p__Cyanobacteria;c__Vampirovibrionia;o__Gastranaerophilales;f__Gastranaerophilaceae;g__UBA2883;s__UBA2883 sp900313115	77.45	0.3	d__Bacteria;p__Cyanobacteria;c__Vampirovibrionia;o__Gastranaerophilales;f__Gastranaerophilaceae;g__UBA2883;s__	taxonomic classification defined by topology and ANI	N/A	GCA_002103075.1, s__UBA2883 sp002103075, 95.0, 77.06, 0.16; GCA_002481545.1, s__UBA2883 sp002481545, 95.0, 77.03, 0.23	73.65	11	0.959094	N/A
Glendinning_4199.Coassembly_PRJEB34458_bin_2240	d__Bacteria;p__Firmicutes;c__Bacilli;o__Erysipelotrichales;f__Erysipelotrichaceae;g__;s__	N/A	N/A	N/A	N/A	N/A	N/A	N/A	N/A	N/A	N/A	d__Bacteria;p__Firmicutes;c__Bacilli;o__Erysipelotrichales;f__Erysipelotrichaceae;g__;s__	taxonomic classification fully defined by topology	N/A	N/A	67.96	11	0.817702	N/A
Glendinning_4199.Coassembly_PRJEB34458_bin_2243	d__Bacteria;p__Firmicutes_A;c__Clostridia_A;o__Christensenellales;f__UBA3700;g__UBA3700;s__	N/A	N/A	N/A	N/A	N/A	GCA_002372775.1	95	d__Bacteria;p__Firmicutes_A;c__Clostridia_A;o__Christensenellales;f__UBA3700;g__UBA3700;s__UBA3700 sp002372775	77.87	0.24	d__Bacteria;p__Firmicutes_A;c__Clostridia_A;o__Christensenellales;f__;g__;s__	taxonomic classification defined by topology and ANI	N/A	N/A	48.02	11	0.92795	N/A
Glendinning_4199.Coassembly_PRJEB34458_bin_2255	d__Bacteria;p__Bacteroidota;c__Bacteroidia;o__Bacteroidales;f__UBA932;g__RC9;s__	N/A	N/A	N/A	N/A	N/A	GCA_002309995.1	95	d__Bacteria;p__Bacteroidota;c__Bacteroidia;o__Bacteroidales;f__UBA932;g__RC9;s__RC9 sp002309995	79.46	0.44	d__Bacteria;p__Bacteroidota;c__Bacteroidia;o__Bacteroidales;f__UBA932;g__RC9;s__	taxonomic classification defined by topology and ANI	N/A	GCA_900318565.1, s__RC9 sp900318565, 95.0, 79.26, 0.41; GCA_002395925.1, s__RC9 sp002395925, 95.0, 77.51, 0.26; GCF_900167895.1, s__RC9 sp900167895, 95.0, 77.47, 0.19; GCA_900319185.1, s__RC9 sp900319185, 95.0, 77.28, 0.1; GCA_900321245.1, s__RC9 sp900321245, 95.0, 77.14, 0.12; GCA_900319375.1, s__RC9 sp900319375, 95.0, 77.13, 0.09; GCA_900319975.1, s__RC9 sp900319975, 95.0, 77.09, 0.19; GCA_900320365.1, s__RC9 sp900320365, 95.0, 77.02, 0.03; GCA_001915575.1, s__RC9 sp001915575, 95.0, 76.97, 0.12; GCA_002371115.1, s__RC9 sp002371115, 95.0, 76.97, 0.1; GCA_002451795.1, s__RC9 sp002451795, 95.0, 76.94, 0.03; GCA_004555145.1, s__RC9 sp004555145, 95.0, 76.94, 0.11; GCA_002393945.1, s__RC9 sp002393945, 95.0, 76.93, 0.11; GCA_900546395.1, s__RC9 sp900546395, 95.0, 76.92, 0.01; GCA_900316525.1, s__RC9 sp900316525, 95.0, 76.91, 0.13; GCA_002315825.1, s__RC9 sp002315825, 95.0, 76.82, 0.03; GCA_002439095.1, s__RC9 sp002439095, 95.0, 76.81, 0.09; GCA_900543205.1, s__RC9 sp900543205, 95.0, 76.8, 0.13; GCA_002438805.1, s__RC9 sp002438805, 95.0, 76.78, 0.1; GCA_900318015.1, s__RC9 sp900318015, 95.0, 76.78, 0.11; GCA_900316955.1, s__RC9 sp900316955, 95.0, 76.78, 0.13; GCA_900317845.1, s__RC9 sp900317845, 95.0, 76.77, 0.14; GCA_001602885.1, s__RC9 sp001602885, 95.0, 76.77, 0.12; GCA_001602865.1, s__RC9 sp001602865, 95.0, 76.75, 0.15; GCA_002395605.1, s__RC9 sp002395605, 95.0, 76.73, 0.09; GCA_900317065.1, s__RC9 sp900317065, 95.0, 76.72, 0.12; GCA_900316245.1, s__RC9 sp900316245, 95.0, 76.71, 0.12; GCA_002354005.1, s__RC9 sp002354005, 95.0, 76.71, 0.11; GCA_004552965.1, s__RC9 sp004552965, 95.0, 76.69, 0.04; GCA_900317925.1, s__RC9 sp900317925, 95.0, 76.67, 0.11; GCA_900544195.1, s__RC9 sp900544195, 95.0, 76.65, 0.06; GCA_002439585.1, s__RC9 sp002439585, 95.0, 76.65, 0.01; GCA_002350615.1, s__RC9 sp002350615, 95.0, 76.64, 0.1; GCA_900321655.1, s__RC9 sp900321655, 95.0, 76.64, 0.12; GCA_900541925.1, s__RC9 sp900541925, 95.0, 76.6, 0.14; GCA_004556005.1, s__RC9 sp004556005, 95.0, 76.58, 0.08; GCA_002314195.1, s__RC9 sp002314195, 95.0, 76.55, 0.04; GCA_900318445.1, s__RC9 sp900318445, 95.0, 76.54, 0.12; GCA_002437305.1, s__RC9 sp002437305, 95.0, 76.5, 0.04; GCA_002314885.1, s__RC9 sp002314885, 95.0, 76.48, 0.08; GCA_002393895.1, s__RC9 sp002393895, 95.0, 76.44, 0.12; GCA_002315815.1, s__RC9 sp002315815, 95.0, 76.43, 0.07; GCA_000431015.1, s__RC9 sp000431015, 95.0, 76.41, 0.06; GCA_002440085.1, s__RC9 sp002440085, 95.0, 76.4, 0.03; GCA_002373715.1, s__RC9 sp002373715, 95.0, 76.39, 0.1; GCA_900321715.1, s__RC9 sp900321715, 95.0, 76.38, 0.08; GCA_900320795.1, s__RC9 sp900320795, 95.0, 76.37, 0.1; GCA_900319685.1, s__RC9 sp900319685, 95.0, 76.35, 0.06; GCA_900320965.1, s__RC9 sp900320965, 95.0, 76.34, 0.03; GCA_900320385.1, s__RC9 sp900320385, 95.0, 76.34, 0.11; GCA_002439875.1, s__RC9 sp002439875, 95.0, 76.32, 0.04; GCA_002297815.1, s__RC9 sp002297815, 95.0, 76.31, 0.03; GCA_900318355.1, s__RC9 sp900318355, 95.0, 76.27, 0.09; GCA_900319855.1, s__RC9 sp900319855, 95.0, 76.26, 0.06; GCA_002392525.1, s__RC9 sp002392525, 95.0, 76.26, 0.09; GCA_900313205.1, s__RC9 sp900313205, 95.0, 76.2, 0.08; GCA_002439805.1, s__RC9 sp002439805, 95.0, 76.19, 0.04; GCA_900319485.1, s__RC9 sp900319485, 95.0, 76.17, 0.1; GCA_000433355.1, s__RC9 sp000433355, 95.0, 76.16, 0.06; GCA_000432655.1, s__RC9 sp000432655, 95.0, 76.16, 0.05; GCA_002361625.1, s__RC9 sp002361625, 95.0, 76.14, 0.12; GCA_004554455.1, s__RC9 sp004554455, 95.0, 76.14, 0.08; GCA_900319405.1, s__RC9 sp900319405, 95.0, 76.13, 0.1; GCA_900313275.1, s__RC9 sp900313275, 95.0, 76.11, 0.03; GCA_900320545.1, s__RC9 sp900320545, 95.0, 76.1, 0.12; GCA_002438905.1, s__RC9 sp002438905, 95.0, 76.09, 0.02; GCF_900167925.1, s__RC9 sp900167925, 95.0, 76.08, 0.05; GCA_002438845.1, s__RC9 sp002438845, 95.0, 76.07, 0.03; GCA_900320185.1, s__RC9 sp900320185, 95.0, 76.0, 0.06; GCA_002396335.1, s__RC9 sp002396335, 95.0, 75.97, 0.1; GCA_002321335.1, s__RC9 sp002321335, 95.0, 75.97, 0.05; GCA_002320605.1, s__RC9 sp002320605, 95.0, 75.94, 0.03; GCA_002438635.1, s__RC9 sp002438635, 95.0, 75.91, 0.02; GCA_002298075.1, s__RC9 sp002298075, 95.0, 75.88, 0.02; GCA_004552115.1, s__RC9 sp004552115, 95.0, 75.83, 0.06; GCA_900546445.1, s__RC9 sp900546445, 95.0, 75.81, 0.06; GCA_900546925.1, s__RC9 sp900546925, 95.0, 75.8, 0.02; GCA_900316675.1, s__RC9 sp900316675, 95.0, 75.79, 0.06; GCA_900545245.1, s__RC9 sp900545245, 95.0, 75.78, 0.03; GCA_002472565.1, s__RC9 sp002472565, 95.0, 75.75, 0.05; GCA_004552615.1, s__RC9 sp004552615, 95.0, 75.68, 0.03; GCA_900314395.1, s__RC9 sp900314395, 95.0, 75.63, 0.05; GCA_900316045.1, s__RC9 sp900316045, 95.0, 75.5, 0.02; GCA_002308935.1, s__RC9 sp002308935, 95.0, 75.45, 0.03; GCA_000432515.1, s__RC9 sp000432515, 95.0, 75.4, 0.03; GCA_000434935.1, s__RC9 sp000434935, 95.0, 75.4, 0.02; GCA_900318955.1, s__RC9 sp900318955, 95.0, 75.31, 0.04; GCA_000435075.1, s__RC9 sp000435075, 95.0, 75.13, 0.03	59.9	11	0.98968	N/A
Glendinning_4199.Coassembly_PRJEB34458_bin_2274	d__Bacteria;p__Proteobacteria;c__Alphaproteobacteria;o__RF32;f__CAG-239;g__RUG410;s__	N/A	N/A	N/A	N/A	N/A	GCA_900320035.1	95	d__Bacteria;p__Proteobacteria;c__Alphaproteobacteria;o__RF32;f__CAG-239;g__RUG410;s__RUG410 sp900320035	79.44	0.57	d__Bacteria;p__Proteobacteria;c__Alphaproteobacteria;o__RF32;f__CAG-239;g__RUG410;s__	taxonomic classification defined by topology and ANI	N/A	GCA_900313155.1, s__RUG410 sp900313155, 95.0, 78.93, 0.43; GCA_900553115.1, s__RUG410 sp900553115, 95.0, 77.16, 0.2; GCA_002361365.1, s__RUG410 sp002361365, 95.0, 77.05, 0.28; GCA_900318605.1, s__RUG410 sp900318605, 95.0, 76.66, 0.23; GCA_900313185.1, s__RUG410 sp900313185, 95.0, 76.39, 0.21	65.1	11	0.979407	N/A
Glendinning_4199.Coassembly_PRJEB34458_bin_2291	d__Bacteria;p__Synergistota;c__Synergistia;o__Synergistales;f__Aminobacteriaceae;g__Fretibacterium;s__	N/A	N/A	N/A	N/A	N/A	GCA_000210715.1	95	d__Bacteria;p__Synergistota;c__Synergistia;o__Synergistales;f__Aminobacteriaceae;g__Fretibacterium;s__Fretibacterium fastidiosum	75.57	0.02	d__Bacteria;p__Synergistota;c__Synergistia;o__Synergistales;f__Aminobacteriaceae;g__Fretibacterium;s__	taxonomic classification defined by topology and ANI	N/A	GCF_003860125.1, s__Fretibacterium sp003860125, 95.0, 75.16, 0.01	50.52	11	0.92951	N/A
Glendinning_4199.Coassembly_PRJEB34458_bin_2295	d__Bacteria;p__Bacteroidota;c__Bacteroidia;o__Bacteroidales;f__UBA932;g__RC9;s__	N/A	N/A	N/A	N/A	N/A	GCA_900318355.1	95	d__Bacteria;p__Bacteroidota;c__Bacteroidia;o__Bacteroidales;f__UBA932;g__RC9;s__RC9 sp900318355	77.23	0.2	d__Bacteria;p__Bacteroidota;c__Bacteroidia;o__Bacteroidales;f__UBA932;g__RC9;s__	taxonomic classification defined by topology and ANI	N/A	GCA_002438635.1, s__RC9 sp002438635, 95.0, 77.57, 0.01; GCA_001602865.1, s__RC9 sp001602865, 95.0, 77.21, 0.09; GCA_900316675.1, s__RC9 sp900316675, 95.0, 77.14, 0.08; GCA_900543205.1, s__RC9 sp900543205, 95.0, 77.14, 0.11; GCA_900319405.1, s__RC9 sp900319405, 95.0, 77.11, 0.09; GCA_900318445.1, s__RC9 sp900318445, 95.0, 77.07, 0.12; GCA_002393945.1, s__RC9 sp002393945, 95.0, 76.97, 0.13; GCA_900314395.1, s__RC9 sp900314395, 95.0, 76.97, 0.14; GCA_900321715.1, s__RC9 sp900321715, 95.0, 76.94, 0.08; GCA_900316525.1, s__RC9 sp900316525, 95.0, 76.91, 0.16; GCF_900167895.1, s__RC9 sp900167895, 95.0, 76.91, 0.13; GCA_900321245.1, s__RC9 sp900321245, 95.0, 76.89, 0.11; GCA_900316245.1, s__RC9 sp900316245, 95.0, 76.89, 0.11; GCA_900319855.1, s__RC9 sp900319855, 95.0, 76.89, 0.15; GCA_900320545.1, s__RC9 sp900320545, 95.0, 76.88, 0.14; GCA_900317065.1, s__RC9 sp900317065, 95.0, 76.86, 0.08; GCA_002309995.1, s__RC9 sp002309995, 95.0, 76.85, 0.11; GCA_002451795.1, s__RC9 sp002451795, 95.0, 76.76, 0.02; GCA_001602885.1, s__RC9 sp001602885, 95.0, 76.73, 0.07; GCF_900167925.1, s__RC9 sp900167925, 95.0, 76.72, 0.14; GCA_004552965.1, s__RC9 sp004552965, 95.0, 76.71, 0.08; GCA_900319975.1, s__RC9 sp900319975, 95.0, 76.67, 0.13; GCA_900320365.1, s__RC9 sp900320365, 95.0, 76.65, 0.07; GCA_004555145.1, s__RC9 sp004555145, 95.0, 76.64, 0.05; GCA_002354005.1, s__RC9 sp002354005, 95.0, 76.63, 0.11; GCA_002350615.1, s__RC9 sp002350615, 95.0, 76.62, 0.1; GCA_900318015.1, s__RC9 sp900318015, 95.0, 76.61, 0.15; GCA_002361625.1, s__RC9 sp002361625, 95.0, 76.57, 0.15; GCA_900319185.1, s__RC9 sp900319185, 95.0, 76.57, 0.11; GCA_002297815.1, s__RC9 sp002297815, 95.0, 76.57, 0.06; GCA_900318565.1, s__RC9 sp900318565, 95.0, 76.54, 0.13; GCA_900319485.1, s__RC9 sp900319485, 95.0, 76.54, 0.11; GCA_900546445.1, s__RC9 sp900546445, 95.0, 76.53, 0.03; GCA_900316955.1, s__RC9 sp900316955, 95.0, 76.53, 0.16; GCA_900317845.1, s__RC9 sp900317845, 95.0, 76.51, 0.12; GCA_002298075.1, s__RC9 sp002298075, 95.0, 76.49, 0.05; GCA_002438805.1, s__RC9 sp002438805, 95.0, 76.49, 0.09; GCA_900320185.1, s__RC9 sp900320185, 95.0, 76.48, 0.12; GCA_002472565.1, s__RC9 sp002472565, 95.0, 76.48, 0.07; GCA_002373715.1, s__RC9 sp002373715, 95.0, 76.47, 0.11; GCA_002393895.1, s__RC9 sp002393895, 95.0, 76.46, 0.07; GCA_900320795.1, s__RC9 sp900320795, 95.0, 76.46, 0.14; GCA_002396335.1, s__RC9 sp002396335, 95.0, 76.43, 0.11; GCA_900319685.1, s__RC9 sp900319685, 95.0, 76.43, 0.1; GCA_002437305.1, s__RC9 sp002437305, 95.0, 76.42, 0.1; GCA_002321335.1, s__RC9 sp002321335, 95.0, 76.41, 0.06; GCA_000432515.1, s__RC9 sp000432515, 95.0, 76.4, 0.08; GCA_900318955.1, s__RC9 sp900318955, 95.0, 76.4, 0.07; GCA_900317925.1, s__RC9 sp900317925, 95.0, 76.38, 0.11; GCA_900319375.1, s__RC9 sp900319375, 95.0, 76.37, 0.07; GCA_002439875.1, s__RC9 sp002439875, 95.0, 76.36, 0.09; GCA_900541925.1, s__RC9 sp900541925, 95.0, 76.35, 0.07; GCA_002440085.1, s__RC9 sp002440085, 95.0, 76.35, 0.05; GCA_900321655.1, s__RC9 sp900321655, 95.0, 76.34, 0.12; GCA_900313205.1, s__RC9 sp900313205, 95.0, 76.34, 0.09; GCA_004552615.1, s__RC9 sp004552615, 95.0, 76.34, 0.1; GCA_004556005.1, s__RC9 sp004556005, 95.0, 76.33, 0.04; GCA_004552115.1, s__RC9 sp004552115, 95.0, 76.31, 0.1; GCA_000435075.1, s__RC9 sp000435075, 95.0, 76.31, 0.06; GCA_900320385.1, s__RC9 sp900320385, 95.0, 76.31, 0.08; GCA_001915575.1, s__RC9 sp001915575, 95.0, 76.3, 0.09; GCA_000431015.1, s__RC9 sp000431015, 95.0, 76.29, 0.1; GCA_900320965.1, s__RC9 sp900320965, 95.0, 76.28, 0.09; GCA_002438845.1, s__RC9 sp002438845, 95.0, 76.27, 0.08; GCA_002371115.1, s__RC9 sp002371115, 95.0, 76.23, 0.11; GCA_900544195.1, s__RC9 sp900544195, 95.0, 76.19, 0.11; GCA_004554455.1, s__RC9 sp004554455, 95.0, 76.19, 0.11; GCA_900546395.1, s__RC9 sp900546395, 95.0, 76.17, 0.02; GCA_000433355.1, s__RC9 sp000433355, 95.0, 76.12, 0.09; GCA_002315815.1, s__RC9 sp002315815, 95.0, 76.12, 0.05; GCA_900546925.1, s__RC9 sp900546925, 95.0, 76.11, 0.04; GCA_002314195.1, s__RC9 sp002314195, 95.0, 76.1, 0.08; GCA_002395605.1, s__RC9 sp002395605, 95.0, 76.09, 0.11; GCA_002439095.1, s__RC9 sp002439095, 95.0, 76.05, 0.1; GCA_002439805.1, s__RC9 sp002439805, 95.0, 76.04, 0.07; GCA_002320605.1, s__RC9 sp002320605, 95.0, 76.0, 0.04; GCA_002395925.1, s__RC9 sp002395925, 95.0, 75.98, 0.08; GCA_000434935.1, s__RC9 sp000434935, 95.0, 75.98, 0.07; GCA_900313275.1, s__RC9 sp900313275, 95.0, 75.97, 0.08; GCA_002315825.1, s__RC9 sp002315825, 95.0, 75.94, 0.04; GCA_900545245.1, s__RC9 sp900545245, 95.0, 75.9, 0.04; GCA_002314885.1, s__RC9 sp002314885, 95.0, 75.83, 0.08; GCA_000432655.1, s__RC9 sp000432655, 95.0, 75.81, 0.03; GCA_900316045.1, s__RC9 sp900316045, 95.0, 75.81, 0.06; GCA_002392525.1, s__RC9 sp002392525, 95.0, 75.71, 0.07; GCA_002308935.1, s__RC9 sp002308935, 95.0, 75.68, 0.05; GCA_002438905.1, s__RC9 sp002438905, 95.0, 75.65, 0.04; GCA_002439585.1, s__RC9 sp002439585, 95.0, 75.59, 0.03	58.1	11	0.958371	N/A
Glendinning_4199.Coassembly_PRJEB34458_bin_2301	d__Bacteria;p__Firmicutes_C;c__Negativicutes;o__Selenomonadales;f__Selenomonadaceae;g__UBA7018;s__	N/A	N/A	N/A	N/A	N/A	GCA_002448305.1	95	d__Bacteria;p__Firmicutes_C;c__Negativicutes;o__Selenomonadales;f__Selenomonadaceae;g__UBA7018;s__UBA7018 sp002448305	75.2	0.02	d__Bacteria;p__Firmicutes_C;c__Negativicutes;o__Selenomonadales;f__Selenomonadaceae;g__;s__	taxonomic classification defined by topology and ANI	N/A	N/A	52.62	11	0.882672	N/A
Glendinning_4199.Coassembly_PRJEB34458_bin_233	d__Bacteria;p__Bacteroidota;c__Bacteroidia;o__Bacteroidales;f__Bacteroidaceae;g__Prevotella;s__	N/A	N/A	N/A	N/A	N/A	N/A	N/A	N/A	N/A	N/A	d__Bacteria;p__Bacteroidota;c__Bacteroidia;o__Bacteroidales;f__Bacteroidaceae;g__Prevotella;s__	ANI	N/A	GCF_900110085.1, s__Prevotella sp900110085, 95.0, 78.72, 0.41; GCA_900319305.1, s__Prevotella sp900319305, 95.0, 78.33, 0.31; GCA_900318395.1, s__Prevotella sp900318395, 95.0, 78.3, 0.38; GCF_900109055.1, s__Prevotella sp900109055, 95.0, 78.23, 0.34; GCA_002379425.1, s__Prevotella sp002379425, 95.0, 78.14, 0.32; GCA_900315695.1, s__Prevotella sp900315695, 95.0, 78.05, 0.33; GCA_002371695.1, s__Prevotella sp002371695, 95.0, 78.0, 0.23; GCA_900314995.1, s__Prevotella sp900314995, 95.0, 77.98, 0.36; GCF_000025925.1, s__Prevotella ruminicola, 95.0, 77.88, 0.29; GCA_900315525.1, s__Prevotella sp900315525, 95.0, 77.85, 0.32; GCA_900316445.1, s__Prevotella sp900316445, 95.0, 77.79, 0.37; GCA_900315035.1, s__Prevotella sp900315035, 95.0, 77.76, 0.31; GCF_900110895.1, s__Prevotella sp900110895, 95.0, 77.73, 0.3; GCA_900319715.1, s__Prevotella sp900319715, 95.0, 77.69, 0.3; GCA_900320905.1, s__Prevotella sp900320905, 95.0, 77.69, 0.28; GCF_900107775.1, s__Prevotella ruminicola_C, 95.0, 77.64, 0.3; GCA_900318585.1, s__Prevotella sp900318585, 95.0, 77.64, 0.18; GCF_000619825.1, s__Prevotella sp000619825, 95.0, 77.62, 0.29; GCA_900317405.1, s__Prevotella sp900317405, 95.0, 77.62, 0.24; GCA_900315765.1, s__Prevotella sp900315765, 95.0, 77.57, 0.26; GCF_000702825.1, s__Prevotella sp000702825, 95.0, 77.57, 0.3; GCA_002342665.1, s__Prevotella sp002342665, 95.0, 77.51, 0.26; GCF_900142525.1, s__Prevotella ruminicola_A, 95.0, 77.47, 0.28; GCF_000687715.1, s__Prevotella ruminicola_B, 95.0, 77.45, 0.31; GCA_002351725.1, s__Prevotella sp002351725, 95.0, 77.4, 0.25; GCA_900322175.1, s__Prevotella sp900322175, 95.0, 77.25, 0.22; GCA_900321965.1, s__Prevotella sp900321965, 95.0, 77.14, 0.17; GCA_900318885.1, s__Prevotella sp900318885, 95.0, 77.09, 0.18; GCA_002393725.1, s__Prevotella sp002393725, 95.0, 77.03, 0.19; GCA_900313235.1, s__Prevotella sp900313235, 95.0, 77.02, 0.15; GCA_900318555.1, s__Prevotella sp900318555, 95.0, 77.01, 0.18; GCA_900316475.1, s__Prevotella sp900316475, 95.0, 76.98, 0.16; GCA_900314755.1, s__Prevotella sp900314755, 95.0, 76.97, 0.17; GCA_002363695.1, s__Prevotella sp002363695, 95.0, 76.96, 0.16; GCA_900318795.1, s__Prevotella sp900318795, 95.0, 76.94, 0.15; GCA_900314985.1, s__Prevotella sp900314985, 95.0, 76.94, 0.19; GCF_900100635.1, s__Prevotella sp900100635, 95.0, 76.93, 0.17; GCA_900316265.1, s__Prevotella sp900316265, 95.0, 76.85, 0.17; GCF_900199555.1, s__Prevotella sp900199555, 95.0, 76.84, 0.13; GCF_900115435.1, s__Prevotella sp900115435, 95.0, 76.83, 0.17; GCF_900107705.1, s__Prevotella sp900107705, 95.0, 76.79, 0.14; GCA_900320045.1, s__Prevotella sp900320045, 95.0, 76.71, 0.14; GCA_002353225.1, s__Prevotella sp002353225, 95.0, 76.69, 0.18; GCA_900321425.1, s__Prevotella sp900321425, 95.0, 76.68, 0.16; GCA_002354095.1, s__Prevotella sp002354095, 95.0, 76.64, 0.16; GCA_900556275.1, s__Prevotella sp900556275, 95.0, 76.63, 0.05; GCA_002342415.1, s__Prevotella sp002342415, 95.0, 76.61, 0.15; GCA_002353485.1, s__Prevotella sp002353485, 95.0, 76.6, 0.13; GCA_002350805.1, s__Prevotella sp002350805, 95.0, 76.59, 0.11; GCA_002361655.1, s__Prevotella sp002361655, 95.0, 76.58, 0.15; GCA_900554045.1, s__Prevotella sp900554045, 95.0, 76.57, 0.03; GCA_900316645.1, s__Prevotella sp900316645, 95.0, 76.53, 0.16; GCA_002353525.1, s__Prevotella sp002353525, 95.0, 76.5, 0.1; GCF_000621725.1, s__Prevotella brevis, 95.0, 76.49, 0.13; GCA_002392835.1, s__Prevotella sp002392835, 95.0, 76.47, 0.09; GCA_900320445.1, s__Prevotella sp900320445, 95.0, 76.47, 0.1; GCF_900119285.1, s__Prevotella sp900119285, 95.0, 76.46, 0.11; GCA_002353295.1, s__Prevotella sp002353295, 95.0, 76.45, 0.13; GCA_900320255.1, s__Prevotella sp900320255, 95.0, 76.43, 0.15; GCA_900318815.1, s__Prevotella sp900318815, 95.0, 76.37, 0.14; GCA_900318685.1, s__Prevotella sp900318685, 95.0, 76.31, 0.14; GCA_002371715.1, s__Prevotella sp002371715, 95.0, 76.29, 0.12; GCA_002490315.1, s__Prevotella sp002490315, 95.0, 76.29, 0.03; GCA_002369515.1, s__Prevotella sp002369515, 95.0, 76.27, 0.08; GCA_002372235.1, s__Prevotella sp002372235, 95.0, 76.24, 0.1; GCA_900315565.1, s__Prevotella sp900315565, 95.0, 76.22, 0.11; GCF_002251435.1, s__Prevotella sp002251435, 95.0, 76.2, 0.04; GCF_001275135.1, s__Prevotella sp001275135, 95.0, 76.2, 0.05; GCA_900554695.1, s__Prevotella sp900554695, 95.0, 76.11, 0.03; GCA_002305505.1, s__Prevotella sp002305505, 95.0, 76.11, 0.07; GCA_000436695.1, s__Prevotella sp000436695, 95.0, 76.06, 0.05; GCA_900543975.1, s__Prevotella sp900543975, 95.0, 76.04, 0.05; GCF_000834015.1, s__Prevotella sp000834015, 95.0, 76.03, 0.04; GCF_002251245.1, s__Prevotella sp002251245, 95.0, 75.91, 0.06; GCA_002393705.1, s__Prevotella sp002393705, 95.0, 75.9, 0.1; GCA_900553965.1, s__Prevotella sp900553965, 95.0, 75.85, 0.05; GCA_900553595.1, s__Prevotella sp900553595, 95.0, 75.83, 0.05; GCA_900549175.1, s__Prevotella sp900549175, 95.0, 75.8, 0.05; GCA_900545525.1, s__Prevotella sp900545525, 95.0, 75.76, 0.04; GCA_900540415.1, s__Prevotella sp900540415, 95.0, 75.75, 0.04; GCF_002251295.1, s__Prevotella sp002251295, 95.0, 75.75, 0.07; GCA_900557405.1, s__Prevotella sp900557405, 95.0, 75.72, 0.05; GCA_900554545.1, s__Prevotella sp900554545, 95.0, 75.66, 0.03; GCA_002298545.1, s__Prevotella sp002298545, 95.0, 75.64, 0.03; GCA_004557285.1, s__Prevotella sp004557285, 95.0, 75.6, 0.05; GCA_900553465.1, s__Prevotella sp900553465, 95.0, 75.59, 0.03; GCA_900547005.1, s__Prevotella sp900547005, 95.0, 75.58, 0.04; GCA_900548745.1, s__Prevotella sp900548745, 95.0, 75.57, 0.04; GCA_900314915.1, s__Prevotella sp900314915, 95.0, 75.56, 0.06; GCF_002933775.1, s__Prevotella sp002933775, 95.0, 75.56, 0.03; GCA_900316015.1, s__Prevotella sp900316015, 95.0, 75.55, 0.04; GCA_900551055.1, s__Prevotella sp900551055, 95.0, 75.53, 0.03; GCA_000436595.1, s__Prevotella sp000436595, 95.0, 75.49, 0.04; GCA_002314055.1, s__Prevotella sp002314055, 95.0, 75.43, 0.04; GCF_000146675.1, s__Prevotella marshii, 95.0, 75.35, 0.02; GCA_000433175.1, s__Prevotella sp000433175, 95.0, 75.35, 0.03; GCF_000613725.1, s__Prevotella pleuritidis, 95.0, 75.28, 0.02; GCF_000585355.1, s__Prevotella oryzae, 95.0, 75.22, 0.02; GCA_900550365.1, s__Prevotella sp900550365, 95.0, 75.22, 0.04; GCF_000613405.1, s__Prevotella enoeca, 95.0, 74.89, 0.03	57.78	11	0.977415	N/A
Glendinning_4199.Coassembly_PRJEB34458_bin_2344	d__Bacteria;p__Bacteroidota;c__Bacteroidia;o__Bacteroidales;f__Bacteroidaceae;g__UBA4372;s__	N/A	N/A	N/A	N/A	N/A	N/A	N/A	N/A	N/A	N/A	d__Bacteria;p__Bacteroidota;c__Bacteroidia;o__Bacteroidales;f__Bacteroidaceae;g__UBA4372;s__	ANI	N/A	GCA_900316355.1, s__UBA4372 sp900316355, 95.0, 77.31, 0.16; GCA_002391275.1, s__UBA4372 sp002391275, 95.0, 77.15, 0.09; GCA_900318115.1, s__UBA4372 sp900318115, 95.0, 76.93, 0.13; GCA_900313705.1, s__UBA4372 sp900313705, 95.0, 76.28, 0.07; GCA_002395775.1, s__UBA4372 sp002395775, 95.0, 76.25, 0.09; GCA_002394305.1, s__UBA4372 sp002394305, 95.0, 76.23, 0.06; GCA_002314945.1, s__UBA4372 sp002314945, 95.0, 76.1, 0.03; GCA_002317475.1, s__UBA4372 sp002317475, 95.0, 76.08, 0.04; GCA_900543815.1, s__UBA4372 sp900543815, 95.0, 75.82, 0.03; GCA_004559785.1, s__UBA4372 sp004559785, 95.0, 75.81, 0.03; GCA_900320565.1, s__UBA4372 sp900320565, 95.0, 75.78, 0.06; GCA_900320435.1, s__UBA4372 sp900320435, 95.0, 75.74, 0.05; GCA_002316015.1, s__UBA4372 sp002316015, 95.0, 75.67, 0.04; GCA_002297545.1, s__UBA4372 sp002297545, 95.0, 75.5, 0.04; GCA_900320715.1, s__UBA4372 sp900320715, 95.0, 75.26, 0.03; GCA_002494215.1, s__UBA4372 sp002494215, 95.0, 75.23, 0.03; GCA_900313335.1, s__UBA4372 sp900313335, 95.0, 75.18, 0.03; GCA_002450165.1, s__UBA4372 sp002450165, 95.0, 75.09, 0.02; GCA_002373535.1, s__UBA4372 sp002373535, 95.0, 75.01, 0.02	60.62	11	0.943131	N/A
Glendinning_4199.Coassembly_PRJEB34458_bin_2348	d__Bacteria;p__Firmicutes;c__Bacilli;o__RFN20;f__CAG-826;g__;s__	N/A	N/A	N/A	N/A	N/A	N/A	N/A	N/A	N/A	N/A	d__Bacteria;p__Firmicutes;c__Bacilli;o__RFN20;f__CAG-826;g__;s__	taxonomic novelty determined using RED	N/A	N/A	50.06	11	0.902519	N/A
Glendinning_4199.Coassembly_PRJEB34458_bin_2374	d__Bacteria;p__Firmicutes;c__Bacilli;o__RFN20;f__CAG-631;g__CAG-631;s__	N/A	N/A	N/A	N/A	N/A	GCA_000433015.1	95	d__Bacteria;p__Firmicutes;c__Bacilli;o__RFN20;f__CAG-631;g__CAG-631;s__CAG-631 sp000433015	77	0.08	d__Bacteria;p__Firmicutes;c__Bacilli;o__RFN20;f__;g__;s__	taxonomic classification defined by topology and ANI	N/A	N/A	54.33	11	0.890773	N/A
Glendinning_4199.Coassembly_PRJEB34458_bin_2376	d__Bacteria;p__Firmicutes_A;c__Clostridia;o__Oscillospirales;f__Oscillospiraceae;g__;s__	N/A	N/A	N/A	N/A	N/A	N/A	N/A	N/A	N/A	N/A	d__Bacteria;p__Firmicutes_A;c__Clostridia;o__Oscillospirales;f__Oscillospiraceae;g__;s__	taxonomic novelty determined using RED	N/A	N/A	46.51	11	0.861791	N/A
Glendinning_4199.Coassembly_PRJEB34458_bin_2377	d__Bacteria;p__Firmicutes_A;c__Clostridia;o__Lachnospirales;f__Lachnospiraceae;g__;s__	N/A	N/A	N/A	N/A	N/A	N/A	N/A	N/A	N/A	N/A	d__Bacteria;p__Firmicutes_A;c__Clostridia;o__Lachnospirales;f__Lachnospiraceae;g__;s__	taxonomic classification fully defined by topology	N/A	N/A	58.25	11	0.90061	N/A
Glendinning_4199.Coassembly_PRJEB34458_bin_2380	d__Bacteria;p__Synergistota;c__Synergistia;o__Synergistales;f__Aminobacteriaceae;g__;s__	N/A	N/A	N/A	N/A	N/A	N/A	N/A	N/A	N/A	N/A	d__Bacteria;p__Synergistota;c__Synergistia;o__Synergistales;f__Aminobacteriaceae;g__;s__	taxonomic novelty determined using RED	N/A	N/A	49.23	11	0.858536	N/A
Glendinning_4199.Coassembly_PRJEB34458_bin_2381	d__Bacteria;p__Firmicutes;c__Bacilli;o__RF39;f__CAG-1000;g__UBA6985;s__	N/A	N/A	N/A	N/A	N/A	GCA_900314465.1	95	d__Bacteria;p__Firmicutes;c__Bacilli;o__RF39;f__CAG-1000;g__UBA6985;s__UBA6985 sp900314465	76.46	0.16	d__Bacteria;p__Firmicutes;c__Bacilli;o__RF39;f__CAG-1000;g__UBA6985;s__	taxonomic classification defined by topology and ANI	N/A	GCA_002450035.1, s__UBA6985 sp002450035, 95.0, 76.41, 0.12	41.67	11	0.948497	N/A
Glendinning_4199.Coassembly_PRJEB34458_bin_2397	d__Bacteria;p__Bacteroidota;c__Bacteroidia;o__Bacteroidales;f__Bacteroidaceae;g__Prevotella;s__	N/A	N/A	N/A	N/A	N/A	N/A	N/A	N/A	N/A	N/A	d__Bacteria;p__Bacteroidota;c__Bacteroidia;o__Bacteroidales;f__Bacteroidaceae;g__Prevotella;s__	ANI	N/A	GCA_002353485.1, s__Prevotella sp002353485, 95.0, 79.22, 0.43; GCA_002363695.1, s__Prevotella sp002363695, 95.0, 78.84, 0.4; GCA_002371715.1, s__Prevotella sp002371715, 95.0, 78.81, 0.42; GCA_002342415.1, s__Prevotella sp002342415, 95.0, 78.73, 0.49; GCA_900318795.1, s__Prevotella sp900318795, 95.0, 78.45, 0.46; GCA_900320045.1, s__Prevotella sp900320045, 95.0, 78.37, 0.36; GCA_900318555.1, s__Prevotella sp900318555, 95.0, 78.29, 0.4; GCA_900318885.1, s__Prevotella sp900318885, 95.0, 77.96, 0.38; GCA_900316475.1, s__Prevotella sp900316475, 95.0, 77.8, 0.33; GCA_900321965.1, s__Prevotella sp900321965, 95.0, 77.77, 0.27; GCF_900107705.1, s__Prevotella sp900107705, 95.0, 77.68, 0.32; GCA_900316265.1, s__Prevotella sp900316265, 95.0, 77.64, 0.33; GCA_900320255.1, s__Prevotella sp900320255, 95.0, 77.64, 0.29; GCA_900314985.1, s__Prevotella sp900314985, 95.0, 77.61, 0.36; GCA_900318815.1, s__Prevotella sp900318815, 95.0, 77.59, 0.3; GCA_002342665.1, s__Prevotella sp002342665, 95.0, 77.57, 0.2; GCA_002372235.1, s__Prevotella sp002372235, 95.0, 77.53, 0.16; GCA_900313235.1, s__Prevotella sp900313235, 95.0, 77.53, 0.35; GCA_002392835.1, s__Prevotella sp002392835, 95.0, 77.46, 0.29; GCA_002393705.1, s__Prevotella sp002393705, 95.0, 77.21, 0.22; GCA_900316445.1, s__Prevotella sp900316445, 95.0, 77.18, 0.26; GCF_900110085.1, s__Prevotella sp900110085, 95.0, 77.15, 0.25; GCA_002361655.1, s__Prevotella sp002361655, 95.0, 77.12, 0.22; GCA_900315525.1, s__Prevotella sp900315525, 95.0, 77.11, 0.21; GCA_900314995.1, s__Prevotella sp900314995, 95.0, 77.09, 0.23; GCF_900107775.1, s__Prevotella ruminicola_C, 95.0, 77.09, 0.17; GCF_900142525.1, s__Prevotella ruminicola_A, 95.0, 77.08, 0.19; GCA_002353525.1, s__Prevotella sp002353525, 95.0, 77.08, 0.18; GCA_900319715.1, s__Prevotella sp900319715, 95.0, 77.06, 0.26; GCA_900317405.1, s__Prevotella sp900317405, 95.0, 77.06, 0.18; GCA_002371695.1, s__Prevotella sp002371695, 95.0, 77.03, 0.2; GCA_900316645.1, s__Prevotella sp900316645, 95.0, 77.03, 0.23; GCA_002379425.1, s__Prevotella sp002379425, 95.0, 77.01, 0.17; GCA_002350805.1, s__Prevotella sp002350805, 95.0, 77.0, 0.19; GCA_002353295.1, s__Prevotella sp002353295, 95.0, 77.0, 0.17; GCA_900320905.1, s__Prevotella sp900320905, 95.0, 76.99, 0.21; GCF_000621725.1, s__Prevotella brevis, 95.0, 76.98, 0.18; GCA_900318685.1, s__Prevotella sp900318685, 95.0, 76.98, 0.27; GCF_900199555.1, s__Prevotella sp900199555, 95.0, 76.93, 0.21; GCA_900319305.1, s__Prevotella sp900319305, 95.0, 76.9, 0.18; GCF_900100635.1, s__Prevotella sp900100635, 95.0, 76.89, 0.15; GCA_900314755.1, s__Prevotella sp900314755, 95.0, 76.89, 0.25; GCF_000619825.1, s__Prevotella sp000619825, 95.0, 76.86, 0.18; GCA_002353225.1, s__Prevotella sp002353225, 95.0, 76.85, 0.23; GCA_002369515.1, s__Prevotella sp002369515, 95.0, 76.85, 0.18; GCA_900318585.1, s__Prevotella sp900318585, 95.0, 76.84, 0.3; GCF_900110895.1, s__Prevotella sp900110895, 95.0, 76.77, 0.19; GCA_900320445.1, s__Prevotella sp900320445, 95.0, 76.77, 0.14; GCA_002354095.1, s__Prevotella sp002354095, 95.0, 76.76, 0.21; GCA_900315035.1, s__Prevotella sp900315035, 95.0, 76.75, 0.18; GCF_000702825.1, s__Prevotella sp000702825, 95.0, 76.73, 0.18; GCA_002393725.1, s__Prevotella sp002393725, 95.0, 76.71, 0.15; GCA_900322175.1, s__Prevotella sp900322175, 95.0, 76.7, 0.16; GCF_900119285.1, s__Prevotella sp900119285, 95.0, 76.68, 0.17; GCA_900315565.1, s__Prevotella sp900315565, 95.0, 76.67, 0.22; GCA_900321425.1, s__Prevotella sp900321425, 95.0, 76.64, 0.13; GCF_000025925.1, s__Prevotella ruminicola, 95.0, 76.63, 0.19; GCF_900109055.1, s__Prevotella sp900109055, 95.0, 76.63, 0.15; GCA_900315765.1, s__Prevotella sp900315765, 95.0, 76.62, 0.14; GCA_900540415.1, s__Prevotella sp900540415, 95.0, 76.6, 0.13; GCA_900318395.1, s__Prevotella sp900318395, 95.0, 76.59, 0.22; GCA_002351725.1, s__Prevotella sp002351725, 95.0, 76.56, 0.13; GCF_900115435.1, s__Prevotella sp900115435, 95.0, 76.56, 0.22; GCA_900554045.1, s__Prevotella sp900554045, 95.0, 76.49, 0.07; GCF_000687715.1, s__Prevotella ruminicola_B, 95.0, 76.46, 0.18; GCA_900315695.1, s__Prevotella sp900315695, 95.0, 76.43, 0.19; GCA_900543975.1, s__Prevotella sp900543975, 95.0, 76.42, 0.11; GCA_004557285.1, s__Prevotella sp004557285, 95.0, 76.32, 0.08; GCA_900553965.1, s__Prevotella sp900553965, 95.0, 76.31, 0.14; GCA_900553595.1, s__Prevotella sp900553595, 95.0, 76.31, 0.06; GCA_000436595.1, s__Prevotella sp000436595, 95.0, 76.27, 0.06; GCF_000834015.1, s__Prevotella sp000834015, 95.0, 76.27, 0.09; GCA_900556275.1, s__Prevotella sp900556275, 95.0, 76.25, 0.07; GCA_900557405.1, s__Prevotella sp900557405, 95.0, 76.2, 0.07; GCF_002251435.1, s__Prevotella sp002251435, 95.0, 76.14, 0.08; GCA_000433175.1, s__Prevotella sp000433175, 95.0, 76.13, 0.08; GCA_900554695.1, s__Prevotella sp900554695, 95.0, 76.11, 0.06; GCF_001275135.1, s__Prevotella sp001275135, 95.0, 76.1, 0.08; GCA_002490315.1, s__Prevotella sp002490315, 95.0, 76.09, 0.08; GCA_900550365.1, s__Prevotella sp900550365, 95.0, 76.08, 0.08; GCA_900545525.1, s__Prevotella sp900545525, 95.0, 76.08, 0.07; GCA_900551055.1, s__Prevotella sp900551055, 95.0, 76.07, 0.06; GCA_900549175.1, s__Prevotella sp900549175, 95.0, 76.07, 0.13; GCF_002251245.1, s__Prevotella sp002251245, 95.0, 76.03, 0.11; GCA_002305505.1, s__Prevotella sp002305505, 95.0, 76.01, 0.12; GCF_002251295.1, s__Prevotella sp002251295, 95.0, 75.95, 0.12; GCF_000613405.1, s__Prevotella enoeca, 95.0, 75.93, 0.02; GCF_000585355.1, s__Prevotella oryzae, 95.0, 75.83, 0.01; GCA_900554545.1, s__Prevotella sp900554545, 95.0, 75.79, 0.07; GCA_000436695.1, s__Prevotella sp000436695, 95.0, 75.79, 0.05; GCA_900553465.1, s__Prevotella sp900553465, 95.0, 75.76, 0.07; GCA_002298545.1, s__Prevotella sp002298545, 95.0, 75.67, 0.05; GCA_900547005.1, s__Prevotella sp900547005, 95.0, 75.66, 0.05; GCA_900548745.1, s__Prevotella sp900548745, 95.0, 75.65, 0.04; GCA_900314915.1, s__Prevotella sp900314915, 95.0, 75.61, 0.08; GCF_000613725.1, s__Prevotella pleuritidis, 95.0, 75.51, 0.02; GCA_002314055.1, s__Prevotella sp002314055, 95.0, 75.49, 0.06; GCA_900316015.1, s__Prevotella sp900316015, 95.0, 75.42, 0.03; GCF_002933775.1, s__Prevotella sp002933775, 95.0, 75.35, 0.05; GCF_000146675.1, s__Prevotella marshii, 95.0, 75.29, 0.03	48.69	11	0.985675	N/A
Glendinning_4199.Coassembly_PRJEB34458_bin_2431	d__Bacteria;p__Firmicutes_A;c__Clostridia;o__Lachnospirales;f__Lachnospiraceae;g__UBA2868;s__	N/A	N/A	N/A	N/A	N/A	N/A	N/A	N/A	N/A	N/A	d__Bacteria;p__Firmicutes_A;c__Clostridia;o__Lachnospirales;f__Lachnospiraceae;g__UBA2868;s__	ANI	N/A	GCA_003484785.1, s__UBA2868 sp003484785, 95.0, 76.98, 0.14; GCA_002368575.1, s__UBA2868 sp002368575, 95.0, 76.82, 0.16; GCA_004552595.1, s__UBA2868 sp004552595, 95.0, 76.54, 0.01; GCA_900320345.1, s__UBA2868 sp900320345, 95.0, 76.26, 0.04; GCA_002371615.1, s__UBA2868 sp002371615, 95.0, 76.13, 0.03; GCA_002373875.1, s__UBA2868 sp002373875, 95.0, 75.92, 0.04; GCA_002394535.1, s__UBA2868 sp002394535, 95.0, 75.73, 0.02; GCA_002350465.1, s__UBA2868 sp002350465, 95.0, 75.66, 0.02; GCA_003535955.1, s__UBA2868 sp003535955, 95.0, 75.38, 0.02	60.18	11	0.932003	N/A
Glendinning_4199.Coassembly_PRJEB34458_bin_2438	d__Bacteria;p__Proteobacteria;c__Alphaproteobacteria;o__UBA3830;f__UBA3830;g__;s__	N/A	N/A	N/A	N/A	N/A	GCA_002393025.1	95	d__Bacteria;p__Proteobacteria;c__Alphaproteobacteria;o__UBA3830;f__UBA3830;g__UBA3830;s__UBA3830 sp002393025	74.44	0	d__Bacteria;p__Proteobacteria;c__Alphaproteobacteria;o__;f__;g__;s__	taxonomic classification defined by topology and ANI	N/A	N/A	40.4	11	0.851173	N/A
Glendinning_4199.Coassembly_PRJEB34458_bin_2454	d__Bacteria;p__Bacteroidota;c__Bacteroidia;o__Bacteroidales;f__UBA932;g__RC9;s__	N/A	N/A	N/A	N/A	N/A	N/A	N/A	N/A	N/A	N/A	d__Bacteria;p__Bacteroidota;c__Bacteroidia;o__Bacteroidales;f__UBA932;g__RC9;s__	ANI	N/A	GCA_900319485.1, s__RC9 sp900319485, 95.0, 79.93, 0.59; GCA_900321715.1, s__RC9 sp900321715, 95.0, 79.92, 0.55; GCA_900313205.1, s__RC9 sp900313205, 95.0, 79.8, 0.46; GCA_002395605.1, s__RC9 sp002395605, 95.0, 79.46, 0.49; GCA_900316245.1, s__RC9 sp900316245, 95.0, 78.25, 0.39; GCA_002373715.1, s__RC9 sp002373715, 95.0, 78.11, 0.36; GCA_900318445.1, s__RC9 sp900318445, 95.0, 78.08, 0.32; GCA_002354005.1, s__RC9 sp002354005, 95.0, 77.98, 0.33; GCA_900321655.1, s__RC9 sp900321655, 95.0, 77.95, 0.38; GCA_900317845.1, s__RC9 sp900317845, 95.0, 77.77, 0.36; GCA_900319405.1, s__RC9 sp900319405, 95.0, 77.77, 0.3; GCA_002371115.1, s__RC9 sp002371115, 95.0, 77.69, 0.28; GCA_002396335.1, s__RC9 sp002396335, 95.0, 77.56, 0.3; GCA_002393945.1, s__RC9 sp002393945, 95.0, 77.53, 0.3; GCA_900320795.1, s__RC9 sp900320795, 95.0, 77.41, 0.28; GCA_002392525.1, s__RC9 sp002392525, 95.0, 77.29, 0.26; GCA_900318955.1, s__RC9 sp900318955, 95.0, 77.06, 0.04; GCA_900316955.1, s__RC9 sp900316955, 95.0, 77.03, 0.24; GCA_900316675.1, s__RC9 sp900316675, 95.0, 76.81, 0.1; GCA_002361625.1, s__RC9 sp002361625, 95.0, 76.75, 0.21; GCA_900318015.1, s__RC9 sp900318015, 95.0, 76.7, 0.18; GCA_900316525.1, s__RC9 sp900316525, 95.0, 76.66, 0.24; GCA_900318355.1, s__RC9 sp900318355, 95.0, 76.63, 0.11; GCA_001915575.1, s__RC9 sp001915575, 95.0, 76.54, 0.03; GCA_900319185.1, s__RC9 sp900319185, 95.0, 76.52, 0.06; GCA_900320545.1, s__RC9 sp900320545, 95.0, 76.41, 0.11; GCA_002298075.1, s__RC9 sp002298075, 95.0, 76.41, 0.01; GCA_900318565.1, s__RC9 sp900318565, 95.0, 76.4, 0.07; GCA_900317065.1, s__RC9 sp900317065, 95.0, 76.39, 0.04; GCA_000434935.1, s__RC9 sp000434935, 95.0, 76.36, 0.03; GCA_900319685.1, s__RC9 sp900319685, 95.0, 76.32, 0.05; GCA_001602865.1, s__RC9 sp001602865, 95.0, 76.29, 0.06; GCA_900317925.1, s__RC9 sp900317925, 95.0, 76.27, 0.09; GCA_900319375.1, s__RC9 sp900319375, 95.0, 76.24, 0.05; GCF_900167895.1, s__RC9 sp900167895, 95.0, 76.2, 0.08; GCA_002472565.1, s__RC9 sp002472565, 95.0, 76.2, 0.03; GCA_004552965.1, s__RC9 sp004552965, 95.0, 76.19, 0.04; GCA_002297815.1, s__RC9 sp002297815, 95.0, 76.17, 0.01; GCA_900314395.1, s__RC9 sp900314395, 95.0, 76.13, 0.1; GCA_900544195.1, s__RC9 sp900544195, 95.0, 76.12, 0.04; GCA_002393895.1, s__RC9 sp002393895, 95.0, 76.11, 0.06; GCA_900319975.1, s__RC9 sp900319975, 95.0, 76.07, 0.07; GCA_900320965.1, s__RC9 sp900320965, 95.0, 76.05, 0.04; GCA_002439805.1, s__RC9 sp002439805, 95.0, 76.02, 0.04; GCA_004555145.1, s__RC9 sp004555145, 95.0, 76.01, 0.03; GCA_002309995.1, s__RC9 sp002309995, 95.0, 75.93, 0.08; GCA_002439875.1, s__RC9 sp002439875, 95.0, 75.92, 0.03; GCA_000435075.1, s__RC9 sp000435075, 95.0, 75.9, 0.03; GCA_900321245.1, s__RC9 sp900321245, 95.0, 75.89, 0.06; GCA_002395925.1, s__RC9 sp002395925, 95.0, 75.85, 0.06; GCA_000431015.1, s__RC9 sp000431015, 95.0, 75.85, 0.03; GCA_002438635.1, s__RC9 sp002438635, 95.0, 75.84, 0.01; GCA_002438905.1, s__RC9 sp002438905, 95.0, 75.82, 0.04; GCA_002451795.1, s__RC9 sp002451795, 95.0, 75.82, 0.01; GCA_002321335.1, s__RC9 sp002321335, 95.0, 75.8, 0.03; GCA_002308935.1, s__RC9 sp002308935, 95.0, 75.78, 0.05; GCA_002439585.1, s__RC9 sp002439585, 95.0, 75.76, 0.01; GCF_900167925.1, s__RC9 sp900167925, 95.0, 75.71, 0.05; GCA_900316045.1, s__RC9 sp900316045, 95.0, 75.71, 0.03; GCA_900320185.1, s__RC9 sp900320185, 95.0, 75.66, 0.06; GCA_900319855.1, s__RC9 sp900319855, 95.0, 75.66, 0.08; GCA_900320385.1, s__RC9 sp900320385, 95.0, 75.63, 0.05; GCA_900543205.1, s__RC9 sp900543205, 95.0, 75.62, 0.05; GCA_002438845.1, s__RC9 sp002438845, 95.0, 75.61, 0.02; GCA_900545245.1, s__RC9 sp900545245, 95.0, 75.6, 0.03; GCA_001602885.1, s__RC9 sp001602885, 95.0, 75.57, 0.04; GCA_002440085.1, s__RC9 sp002440085, 95.0, 75.54, 0.02; GCA_002314885.1, s__RC9 sp002314885, 95.0, 75.54, 0.05; GCA_000432655.1, s__RC9 sp000432655, 95.0, 75.54, 0.01; GCA_900320365.1, s__RC9 sp900320365, 95.0, 75.53, 0.03; GCA_002350615.1, s__RC9 sp002350615, 95.0, 75.52, 0.04; GCA_000433355.1, s__RC9 sp000433355, 95.0, 75.49, 0.04; GCA_002438805.1, s__RC9 sp002438805, 95.0, 75.47, 0.04; GCA_900546925.1, s__RC9 sp900546925, 95.0, 75.46, 0.02; GCA_004552615.1, s__RC9 sp004552615, 95.0, 75.45, 0.03; GCA_002437305.1, s__RC9 sp002437305, 95.0, 75.44, 0.05; GCA_004552115.1, s__RC9 sp004552115, 95.0, 75.43, 0.03; GCA_002439095.1, s__RC9 sp002439095, 95.0, 75.42, 0.03; GCA_002320605.1, s__RC9 sp002320605, 95.0, 75.32, 0.03; GCA_002315815.1, s__RC9 sp002315815, 95.0, 75.3, 0.02; GCA_900546395.1, s__RC9 sp900546395, 95.0, 75.29, 0.02; GCA_000432515.1, s__RC9 sp000432515, 95.0, 75.22, 0.03; GCA_900541925.1, s__RC9 sp900541925, 95.0, 75.2, 0.03; GCA_004556005.1, s__RC9 sp004556005, 95.0, 75.18, 0.03; GCA_900546445.1, s__RC9 sp900546445, 95.0, 75.18, 0.02; GCA_002314195.1, s__RC9 sp002314195, 95.0, 75.17, 0.03; GCA_004554455.1, s__RC9 sp004554455, 95.0, 75.12, 0.04; GCA_002315825.1, s__RC9 sp002315825, 95.0, 75.06, 0.03; GCA_900313275.1, s__RC9 sp900313275, 95.0, 74.99, 0.03	40.26	11	0.988173	N/A
Glendinning_4199.Coassembly_PRJEB34458_bin_2478	d__Bacteria;p__Firmicutes;c__Bacilli;o__RF39;f__CAG-611;g__UBA3789;s__	N/A	N/A	N/A	N/A	N/A	GCA_002369415.1	95	d__Bacteria;p__Firmicutes;c__Bacilli;o__RF39;f__CAG-611;g__UBA3789;s__UBA3789 sp002369415	76.57	0.18	d__Bacteria;p__Firmicutes;c__Bacilli;o__RF39;f__CAG-611;g__UBA3789;s__	taxonomic classification defined by topology and ANI	N/A	GCA_900314225.1, s__UBA3789 sp900314225, 95.0, 77.11, 0.15; GCA_900543055.1, s__UBA3789 sp900543055, 95.0, 76.38, 0.18	37.2	11	0.958111	N/A
Glendinning_4199.Coassembly_PRJEB34458_bin_2481	d__Bacteria;p__Bacteroidota;c__Bacteroidia;o__Bacteroidales;f__Bacteroidaceae;g__UBA4372;s__	N/A	N/A	N/A	N/A	N/A	N/A	N/A	N/A	N/A	N/A	d__Bacteria;p__Bacteroidota;c__Bacteroidia;o__Bacteroidales;f__Bacteroidaceae;g__UBA4372;s__	ANI	N/A	GCA_900316355.1, s__UBA4372 sp900316355, 95.0, 78.03, 0.26; GCA_900318115.1, s__UBA4372 sp900318115, 95.0, 77.95, 0.26; GCA_002391275.1, s__UBA4372 sp002391275, 95.0, 76.9, 0.13; GCA_002395775.1, s__UBA4372 sp002395775, 95.0, 76.84, 0.14; GCA_900320435.1, s__UBA4372 sp900320435, 95.0, 76.64, 0.12; GCA_002314945.1, s__UBA4372 sp002314945, 95.0, 76.51, 0.03; GCA_002394305.1, s__UBA4372 sp002394305, 95.0, 76.46, 0.15; GCA_900313705.1, s__UBA4372 sp900313705, 95.0, 76.39, 0.11; GCA_900320715.1, s__UBA4372 sp900320715, 95.0, 76.35, 0.06; GCA_900320565.1, s__UBA4372 sp900320565, 95.0, 76.33, 0.08; GCA_900543815.1, s__UBA4372 sp900543815, 95.0, 76.13, 0.08; GCA_002316015.1, s__UBA4372 sp002316015, 95.0, 76.04, 0.08; GCA_002297545.1, s__UBA4372 sp002297545, 95.0, 75.93, 0.06; GCA_004559785.1, s__UBA4372 sp004559785, 95.0, 75.93, 0.05; GCA_002317475.1, s__UBA4372 sp002317475, 95.0, 75.88, 0.04; GCA_002494215.1, s__UBA4372 sp002494215, 95.0, 75.84, 0.03; GCA_002373535.1, s__UBA4372 sp002373535, 95.0, 75.3, 0.03; GCA_002450165.1, s__UBA4372 sp002450165, 95.0, 75.03, 0.02; GCA_900313335.1, s__UBA4372 sp900313335, 95.0, 74.72, 0.03	66.47	11	0.931954	N/A
Glendinning_4199.Coassembly_PRJEB34458_bin_2495	d__Bacteria;p__Firmicutes_A;c__Clostridia;o__Oscillospirales;f__CAG-272;g__;s__	N/A	N/A	N/A	N/A	N/A	N/A	N/A	N/A	N/A	N/A	d__Bacteria;p__Firmicutes_A;c__Clostridia;o__Oscillospirales;f__CAG-272;g__;s__	taxonomic novelty determined using RED	N/A	N/A	42.98	11	0.887213	N/A
Glendinning_4199.Coassembly_PRJEB34458_bin_2504	d__Bacteria;p__Firmicutes_C;c__Negativicutes;o__Selenomonadales;f__Selenomonadaceae;g__UBA7018;s__	N/A	N/A	N/A	N/A	N/A	GCA_002448305.1	95	d__Bacteria;p__Firmicutes_C;c__Negativicutes;o__Selenomonadales;f__Selenomonadaceae;g__UBA7018;s__UBA7018 sp002448305	75.25	0.07	d__Bacteria;p__Firmicutes_C;c__Negativicutes;o__Selenomonadales;f__Selenomonadaceae;g__;s__	taxonomic classification defined by topology and ANI	N/A	N/A	57.86	11	0.915394	N/A
Glendinning_4199.Coassembly_PRJEB34458_bin_26	d__Bacteria;p__Firmicutes;c__Bacilli;o__RF39;f__CAG-1000;g__;s__	N/A	N/A	N/A	N/A	N/A	N/A	N/A	N/A	N/A	N/A	d__Bacteria;p__Firmicutes;c__Bacilli;o__RF39;f__CAG-1000;g__;s__	taxonomic classification fully defined by topology	N/A	N/A	48.59	11	0.893924	Genome has more than 12.5% of markers with multiple hits
Glendinning_4199.Coassembly_PRJEB34458_bin_262	d__Bacteria;p__Firmicutes_A;c__Clostridia;o__Lachnospirales;f__Lachnospiraceae;g__;s__	N/A	N/A	N/A	N/A	N/A	GCF_900141895.1	95	d__Bacteria;p__Firmicutes_A;c__Clostridia;o__Lachnospirales;f__Lachnospiraceae;g__Parasporobacterium;s__Parasporobacterium paucivorans	77.16	0	d__Bacteria;p__Firmicutes_A;c__Clostridia;o__Lachnospirales;f__Lachnospiraceae;g__;s__	taxonomic classification defined by topology and ANI	N/A	N/A	62.86	11	0.84852	N/A
Glendinning_4199.Coassembly_PRJEB34458_bin_264	d__Bacteria;p__Proteobacteria;c__Alphaproteobacteria;o__UBA3830;f__UBA3830;g__;s__	N/A	N/A	N/A	N/A	N/A	GCA_002393025.1	95	d__Bacteria;p__Proteobacteria;c__Alphaproteobacteria;o__UBA3830;f__UBA3830;g__UBA3830;s__UBA3830 sp002393025	75.89	0.02	d__Bacteria;p__Proteobacteria;c__Alphaproteobacteria;o__;f__;g__;s__	taxonomic classification defined by topology and ANI	N/A	N/A	60.56	11	0.847771	N/A
Glendinning_4199.Coassembly_PRJEB34458_bin_273	d__Bacteria;p__Verrucomicrobiota;c__Verrucomicrobiae;o__Opitutales;f__UBA12508;g__;s__	N/A	N/A	N/A	N/A	N/A	N/A	N/A	N/A	N/A	N/A	d__Bacteria;p__Verrucomicrobiota;c__Verrucomicrobiae;o__Opitutales;f__;g__;s__	taxonomic novelty determined using RED	N/A	N/A	27.64	11	0.719511	N/A
Glendinning_4199.Coassembly_PRJEB34458_bin_281	d__Bacteria;p__Bacteroidota;c__Bacteroidia;o__Bacteroidales;f__UBA932;g__RC9;s__	N/A	N/A	N/A	N/A	N/A	N/A	N/A	N/A	N/A	N/A	d__Bacteria;p__Bacteroidota;c__Bacteroidia;o__Bacteroidales;f__UBA932;g__RC9;s__	ANI	N/A	GCA_900317845.1, s__RC9 sp900317845, 95.0, 79.53, 0.48; GCA_002396335.1, s__RC9 sp002396335, 95.0, 79.31, 0.35; GCA_002371115.1, s__RC9 sp002371115, 95.0, 79.21, 0.4; GCA_900321655.1, s__RC9 sp900321655, 95.0, 79.11, 0.43; GCA_002354005.1, s__RC9 sp002354005, 95.0, 79.0, 0.46; GCA_900318445.1, s__RC9 sp900318445, 95.0, 78.89, 0.42; GCA_002373715.1, s__RC9 sp002373715, 95.0, 78.86, 0.41; GCA_900320795.1, s__RC9 sp900320795, 95.0, 78.7, 0.46; GCA_900316245.1, s__RC9 sp900316245, 95.0, 78.68, 0.45; GCA_900319405.1, s__RC9 sp900319405, 95.0, 78.43, 0.4; GCA_002392525.1, s__RC9 sp002392525, 95.0, 78.32, 0.31; GCA_002395605.1, s__RC9 sp002395605, 95.0, 78.14, 0.31; GCA_900321715.1, s__RC9 sp900321715, 95.0, 77.79, 0.29; GCA_002393945.1, s__RC9 sp002393945, 95.0, 77.68, 0.3; GCA_900316525.1, s__RC9 sp900316525, 95.0, 77.65, 0.31; GCA_900319485.1, s__RC9 sp900319485, 95.0, 77.61, 0.32; GCA_002361625.1, s__RC9 sp002361625, 95.0, 77.56, 0.28; GCA_900318015.1, s__RC9 sp900318015, 95.0, 77.54, 0.29; GCA_900316955.1, s__RC9 sp900316955, 95.0, 77.52, 0.29; GCA_900313205.1, s__RC9 sp900313205, 95.0, 77.45, 0.24; GCA_900318355.1, s__RC9 sp900318355, 95.0, 76.86, 0.11; GCA_900318565.1, s__RC9 sp900318565, 95.0, 76.81, 0.09; GCA_900545245.1, s__RC9 sp900545245, 95.0, 76.67, 0.01; GCA_900317925.1, s__RC9 sp900317925, 95.0, 76.65, 0.14; GCF_900167895.1, s__RC9 sp900167895, 95.0, 76.6, 0.12; GCA_900314395.1, s__RC9 sp900314395, 95.0, 76.49, 0.1; GCA_900320545.1, s__RC9 sp900320545, 95.0, 76.45, 0.13; GCA_900321245.1, s__RC9 sp900321245, 95.0, 76.45, 0.08; GCA_001602885.1, s__RC9 sp001602885, 95.0, 76.38, 0.09; GCA_002438635.1, s__RC9 sp002438635, 95.0, 76.38, 0.01; GCA_900319185.1, s__RC9 sp900319185, 95.0, 76.29, 0.08; GCA_900319855.1, s__RC9 sp900319855, 95.0, 76.28, 0.14; GCA_900319975.1, s__RC9 sp900319975, 95.0, 76.25, 0.11; GCA_002315815.1, s__RC9 sp002315815, 95.0, 76.23, 0.02; GCA_900316675.1, s__RC9 sp900316675, 95.0, 76.2, 0.07; GCA_001602865.1, s__RC9 sp001602865, 95.0, 76.14, 0.11; GCA_002439585.1, s__RC9 sp002439585, 95.0, 76.13, 0.01; GCA_002393895.1, s__RC9 sp002393895, 95.0, 76.12, 0.08; GCA_900319685.1, s__RC9 sp900319685, 95.0, 76.12, 0.06; GCA_002350615.1, s__RC9 sp002350615, 95.0, 76.11, 0.07; GCA_002320605.1, s__RC9 sp002320605, 95.0, 76.08, 0.02; GCA_002309995.1, s__RC9 sp002309995, 95.0, 76.01, 0.09; GCA_900317065.1, s__RC9 sp900317065, 95.0, 75.93, 0.08; GCA_002395925.1, s__RC9 sp002395925, 95.0, 75.9, 0.08; GCA_004556005.1, s__RC9 sp004556005, 95.0, 75.88, 0.03; GCA_900541925.1, s__RC9 sp900541925, 95.0, 75.83, 0.05; GCF_900167925.1, s__RC9 sp900167925, 95.0, 75.8, 0.05; GCA_900318955.1, s__RC9 sp900318955, 95.0, 75.8, 0.04; GCA_900320365.1, s__RC9 sp900320365, 95.0, 75.8, 0.04; GCA_002297815.1, s__RC9 sp002297815, 95.0, 75.79, 0.03; GCA_900320385.1, s__RC9 sp900320385, 95.0, 75.78, 0.09; GCA_004554455.1, s__RC9 sp004554455, 95.0, 75.73, 0.04; GCA_004552965.1, s__RC9 sp004552965, 95.0, 75.66, 0.04; GCA_000431015.1, s__RC9 sp000431015, 95.0, 75.65, 0.05; GCA_900319375.1, s__RC9 sp900319375, 95.0, 75.65, 0.05; GCA_002314885.1, s__RC9 sp002314885, 95.0, 75.65, 0.03; GCA_900313275.1, s__RC9 sp900313275, 95.0, 75.63, 0.05; GCA_000435075.1, s__RC9 sp000435075, 95.0, 75.59, 0.01; GCA_900320185.1, s__RC9 sp900320185, 95.0, 75.57, 0.06; GCA_002438905.1, s__RC9 sp002438905, 95.0, 75.56, 0.01; GCA_002321335.1, s__RC9 sp002321335, 95.0, 75.54, 0.03; GCA_002472565.1, s__RC9 sp002472565, 95.0, 75.52, 0.03; GCA_900543205.1, s__RC9 sp900543205, 95.0, 75.51, 0.06; GCA_002308935.1, s__RC9 sp002308935, 95.0, 75.48, 0.02; GCA_002437305.1, s__RC9 sp002437305, 95.0, 75.45, 0.03; GCA_000432655.1, s__RC9 sp000432655, 95.0, 75.45, 0.02; GCA_900544195.1, s__RC9 sp900544195, 95.0, 75.42, 0.04; GCA_002298075.1, s__RC9 sp002298075, 95.0, 75.41, 0.01; GCA_900316045.1, s__RC9 sp900316045, 95.0, 75.4, 0.02; GCA_004552115.1, s__RC9 sp004552115, 95.0, 75.39, 0.03; GCA_000433355.1, s__RC9 sp000433355, 95.0, 75.36, 0.05; GCA_900546925.1, s__RC9 sp900546925, 95.0, 75.33, 0.01; GCA_002438845.1, s__RC9 sp002438845, 95.0, 75.31, 0.05; GCA_002314195.1, s__RC9 sp002314195, 95.0, 75.27, 0.04; GCA_000434935.1, s__RC9 sp000434935, 95.0, 75.26, 0.03; GCA_002438805.1, s__RC9 sp002438805, 95.0, 75.24, 0.04; GCA_002439875.1, s__RC9 sp002439875, 95.0, 75.23, 0.05; GCA_001915575.1, s__RC9 sp001915575, 95.0, 75.22, 0.04; GCA_002315825.1, s__RC9 sp002315825, 95.0, 75.21, 0.01; GCA_900320965.1, s__RC9 sp900320965, 95.0, 75.14, 0.06; GCA_000432515.1, s__RC9 sp000432515, 95.0, 75.1, 0.03; GCA_002440085.1, s__RC9 sp002440085, 95.0, 75.08, 0.02; GCA_004552615.1, s__RC9 sp004552615, 95.0, 75.07, 0.02; GCA_900546445.1, s__RC9 sp900546445, 95.0, 75.05, 0.02; GCA_002439805.1, s__RC9 sp002439805, 95.0, 75.03, 0.03; GCA_004555145.1, s__RC9 sp004555145, 95.0, 75.03, 0.04; GCA_002439095.1, s__RC9 sp002439095, 95.0, 74.93, 0.04; GCA_002451795.1, s__RC9 sp002451795, 95.0, 74.91, 0.01; GCA_900546395.1, s__RC9 sp900546395, 95.0, 74.9, 0.01	48.25	11	0.98306	N/A
Glendinning_4199.Coassembly_PRJEB34458_bin_290	d__Bacteria;p__Synergistota;c__Synergistia;o__Synergistales;f__Aminobacteriaceae;g__;s__	N/A	N/A	N/A	N/A	N/A	N/A	N/A	N/A	N/A	N/A	d__Bacteria;p__Synergistota;c__Synergistia;o__Synergistales;f__Aminobacteriaceae;g__;s__	taxonomic novelty determined using RED	N/A	N/A	59.9	11	0.862157	N/A
Glendinning_4199.Coassembly_PRJEB34458_bin_299	d__Bacteria;p__Firmicutes;c__Bacilli;o__RF39;f__CAG-611;g__UBA3789;s__	N/A	N/A	N/A	N/A	N/A	GCA_002369415.1	95	d__Bacteria;p__Firmicutes;c__Bacilli;o__RF39;f__CAG-611;g__UBA3789;s__UBA3789 sp002369415	78.93	0.47	d__Bacteria;p__Firmicutes;c__Bacilli;o__RF39;f__CAG-611;g__UBA3789;s__	taxonomic classification defined by topology and ANI	N/A	GCA_900543055.1, s__UBA3789 sp900543055, 95.0, 77.96, 0.33; GCA_900314225.1, s__UBA3789 sp900314225, 95.0, 77.27, 0.27	59.44	11	0.96284	N/A
Glendinning_4199.Coassembly_PRJEB34458_bin_314	d__Bacteria;p__Bacteroidota;c__Bacteroidia;o__Bacteroidales;f__Paludibacteraceae;g__RF16;s__	N/A	N/A	N/A	N/A	N/A	GCA_900321775.1	95	d__Bacteria;p__Bacteroidota;c__Bacteroidia;o__Bacteroidales;f__Paludibacteraceae;g__RF16;s__RF16 sp900321775	76.31	0.07	d__Bacteria;p__Bacteroidota;c__Bacteroidia;o__Bacteroidales;f__Paludibacteraceae;g__RF16;s__	taxonomic classification defined by topology and ANI	N/A	GCA_900556095.1, s__RF16 sp900556095, 95.0, 78.11, 0.03; GCA_002310195.1, s__RF16 sp002310195, 95.0, 76.9, 0.06; GCA_900319995.1, s__RF16 sp900319995, 95.0, 76.84, 0.05; GCA_900319025.1, s__RF16 sp900319025, 95.0, 76.73, 0.04; GCA_002368645.1, s__RF16 sp002368645, 95.0, 76.72, 0.05; GCA_900317745.1, s__RF16 sp900317745, 95.0, 76.67, 0.07; GCA_002394395.1, s__RF16 sp002394395, 95.0, 76.44, 0.06; GCA_900316005.1, s__RF16 sp900316005, 95.0, 76.43, 0.06; GCA_002479035.1, s__RF16 sp002479035, 95.0, 76.42, 0.05; GCA_900318245.1, s__RF16 sp900318245, 95.0, 76.41, 0.05; GCA_002449665.1, s__RF16 sp002449665, 95.0, 76.34, 0.07; GCA_002394335.1, s__RF16 sp002394335, 95.0, 76.31, 0.08; GCA_002387325.1, s__RF16 sp002387325, 95.0, 76.31, 0.07; GCA_002440265.1, s__RF16 sp002440265, 95.0, 76.28, 0.05; GCA_002317295.1, s__RF16 sp002317295, 95.0, 76.24, 0.02; GCA_002309255.1, s__RF16 sp002309255, 95.0, 76.2, 0.06; GCA_900319645.1, s__RF16 sp900319645, 95.0, 76.19, 0.09; GCA_900321005.1, s__RF16 sp900321005, 95.0, 76.18, 0.05; GCA_002477945.1, s__RF16 sp002477945, 95.0, 76.16, 0.04; GCA_002371785.1, s__RF16 sp002371785, 95.0, 76.15, 0.05; GCA_900319105.1, s__RF16 sp900319105, 95.0, 76.13, 0.05; GCA_002352705.1, s__RF16 sp002352705, 95.0, 76.1, 0.05; GCA_900317885.1, s__RF16 sp900317885, 95.0, 76.09, 0.07; GCA_900316845.1, s__RF16 sp900316845, 95.0, 76.05, 0.06; GCA_900542355.1, s__RF16 sp900542355, 95.0, 76.03, 0.07; GCA_900319005.1, s__RF16 sp900319005, 95.0, 76.01, 0.06; GCA_002452095.1, s__RF16 sp002452095, 95.0, 76.0, 0.08; GCA_002369075.1, s__RF16 sp002369075, 95.0, 75.99, 0.07; GCA_900317345.1, s__RF16 sp900317345, 95.0, 75.93, 0.06; GCA_002309835.1, s__RF16 sp002309835, 95.0, 75.91, 0.04; GCA_002354055.1, s__RF16 sp002354055, 95.0, 75.85, 0.08; GCA_900321605.1, s__RF16 sp900321605, 95.0, 75.8, 0.07; GCA_002373505.1, s__RF16 sp002373505, 95.0, 75.8, 0.06; GCA_002308815.1, s__RF16 sp002308815, 95.0, 75.75, 0.05; GCA_002315745.1, s__RF16 sp002315745, 95.0, 75.75, 0.02; GCA_900319035.1, s__RF16 sp900319035, 95.0, 75.71, 0.06; GCA_002372135.1, s__RF16 sp002372135, 95.0, 75.69, 0.03; GCA_002392745.1, s__RF16 sp002392745, 95.0, 75.66, 0.08; GCA_002351925.1, s__RF16 sp002351925, 95.0, 75.62, 0.05; GCA_002395805.1, s__RF16 sp002395805, 95.0, 75.42, 0.05; GCA_900320865.1, s__RF16 sp900320865, 95.0, 75.22, 0.05; GCA_002308195.1, s__RF16 sp002308195, 95.0, 75.2, 0.02	60.79	11	0.935174	N/A
Glendinning_4199.Coassembly_PRJEB34458_bin_316	d__Bacteria;p__Firmicutes;c__Bacilli;o__RF39;f__CAG-822;g__CAG-822;s__	N/A	N/A	N/A	N/A	N/A	GCA_900318075.1	95	d__Bacteria;p__Firmicutes;c__Bacilli;o__RF39;f__CAG-822;g__CAG-822;s__CAG-822 sp900318075	78.92	0.58	d__Bacteria;p__Firmicutes;c__Bacilli;o__RF39;f__CAG-822;g__CAG-822;s__	taxonomic classification defined by topology and ANI	N/A	GCA_000432855.1, s__CAG-822 sp000432855, 95.0, 77.46, 0.38; GCA_900546055.1, s__CAG-822 sp900546055, 95.0, 77.25, 0.15	54.66	11	0.97399	N/A
Glendinning_4199.Coassembly_PRJEB34458_bin_328	d__Bacteria;p__Bacteroidota;c__Bacteroidia;o__Bacteroidales;f__Paludibacteraceae;g__RF16;s__	N/A	N/A	N/A	N/A	N/A	GCA_002368645.1	95	d__Bacteria;p__Bacteroidota;c__Bacteroidia;o__Bacteroidales;f__Paludibacteraceae;g__RF16;s__RF16 sp002368645	80.74	0.78	d__Bacteria;p__Bacteroidota;c__Bacteroidia;o__Bacteroidales;f__Paludibacteraceae;g__RF16;s__	taxonomic classification defined by topology and ANI	N/A	GCA_002452095.1, s__RF16 sp002452095, 95.0, 76.28, 0.07; GCA_002387325.1, s__RF16 sp002387325, 95.0, 76.25, 0.06; GCA_002308195.1, s__RF16 sp002308195, 95.0, 76.21, 0.02; GCA_900319035.1, s__RF16 sp900319035, 95.0, 76.2, 0.06; GCA_002369075.1, s__RF16 sp002369075, 95.0, 76.19, 0.04; GCA_002372135.1, s__RF16 sp002372135, 95.0, 76.1, 0.04; GCA_900319025.1, s__RF16 sp900319025, 95.0, 76.09, 0.1; GCA_900321605.1, s__RF16 sp900321605, 95.0, 75.97, 0.07; GCA_002354055.1, s__RF16 sp002354055, 95.0, 75.94, 0.07; GCA_002395805.1, s__RF16 sp002395805, 95.0, 75.94, 0.06; GCA_002315745.1, s__RF16 sp002315745, 95.0, 75.93, 0.07; GCA_900319995.1, s__RF16 sp900319995, 95.0, 75.91, 0.06; GCA_002317295.1, s__RF16 sp002317295, 95.0, 75.91, 0.08; GCA_900316005.1, s__RF16 sp900316005, 95.0, 75.9, 0.1; GCA_900317885.1, s__RF16 sp900317885, 95.0, 75.85, 0.06; GCA_900542355.1, s__RF16 sp900542355, 95.0, 75.85, 0.09; GCA_002394335.1, s__RF16 sp002394335, 95.0, 75.8, 0.07; GCA_002309255.1, s__RF16 sp002309255, 95.0, 75.79, 0.04; GCA_002477945.1, s__RF16 sp002477945, 95.0, 75.78, 0.03; GCA_900321775.1, s__RF16 sp900321775, 95.0, 75.77, 0.03; GCA_002373505.1, s__RF16 sp002373505, 95.0, 75.76, 0.09; GCA_002308815.1, s__RF16 sp002308815, 95.0, 75.73, 0.05; GCA_900317345.1, s__RF16 sp900317345, 95.0, 75.73, 0.06; GCA_900319005.1, s__RF16 sp900319005, 95.0, 75.72, 0.05; GCA_002392745.1, s__RF16 sp002392745, 95.0, 75.68, 0.07; GCA_900318245.1, s__RF16 sp900318245, 95.0, 75.68, 0.06; GCA_002449665.1, s__RF16 sp002449665, 95.0, 75.67, 0.05; GCA_002394395.1, s__RF16 sp002394395, 95.0, 75.67, 0.06; GCA_900316845.1, s__RF16 sp900316845, 95.0, 75.64, 0.07; GCA_900317745.1, s__RF16 sp900317745, 95.0, 75.62, 0.06; GCA_900319105.1, s__RF16 sp900319105, 95.0, 75.6, 0.04; GCA_002310195.1, s__RF16 sp002310195, 95.0, 75.6, 0.04; GCA_002309835.1, s__RF16 sp002309835, 95.0, 75.57, 0.06; GCA_002352705.1, s__RF16 sp002352705, 95.0, 75.44, 0.04; GCA_900321005.1, s__RF16 sp900321005, 95.0, 75.41, 0.07; GCA_900556095.1, s__RF16 sp900556095, 95.0, 75.35, 0.04; GCA_900319645.1, s__RF16 sp900319645, 95.0, 75.27, 0.06; GCA_002351925.1, s__RF16 sp002351925, 95.0, 75.26, 0.08; GCA_900320865.1, s__RF16 sp900320865, 95.0, 75.21, 0.05; GCA_002371785.1, s__RF16 sp002371785, 95.0, 75.06, 0.06; GCA_002440265.1, s__RF16 sp002440265, 95.0, 74.98, 0.06; GCA_002479035.1, s__RF16 sp002479035, 95.0, 74.78, 0.05	51.35	11	0.993148	Genome not assigned to closest species as it falls outside its pre-defined ANI radius
Glendinning_4199.Coassembly_PRJEB34458_bin_334	d__Bacteria;p__Firmicutes_C;c__Negativicutes;o__Selenomonadales;f__Selenomonadaceae;g__UBA7018;s__	N/A	N/A	N/A	N/A	N/A	GCA_002448305.1	95	d__Bacteria;p__Firmicutes_C;c__Negativicutes;o__Selenomonadales;f__Selenomonadaceae;g__UBA7018;s__UBA7018 sp002448305	76.69	0.23	d__Bacteria;p__Firmicutes_C;c__Negativicutes;o__Selenomonadales;f__Selenomonadaceae;g__;s__	taxonomic classification defined by topology and ANI	N/A	N/A	53.39	11	0.937344	N/A
Glendinning_4199.Coassembly_PRJEB34458_bin_394	d__Bacteria;p__Cyanobacteria;c__Vampirovibrionia;o__Gastranaerophilales;f__;g__;s__	N/A	N/A	N/A	N/A	N/A	N/A	N/A	N/A	N/A	N/A	d__Bacteria;p__Cyanobacteria;c__Vampirovibrionia;o__Gastranaerophilales;f__;g__;s__	taxonomic novelty determined using RED	N/A	N/A	63.41	11	0.673176	N/A
Glendinning_4199.Coassembly_PRJEB34458_bin_398	d__Bacteria;p__Firmicutes_A;c__Clostridia;o__Lachnospirales;f__Lachnospiraceae;g__Eubacterium_C;s__	N/A	N/A	N/A	N/A	N/A	GCF_900104415.1	95	d__Bacteria;p__Firmicutes_A;c__Clostridia;o__Lachnospirales;f__Lachnospiraceae;g__Eubacterium_C;s__Eubacterium_C oxidoreducens	75.55	0.02	d__Bacteria;p__Firmicutes_A;c__Clostridia;o__Lachnospirales;f__Lachnospiraceae;g__;s__	taxonomic classification defined by topology and ANI	N/A	N/A	57.5	11	0.885796	N/A
Glendinning_4199.Coassembly_PRJEB34458_bin_4	d__Bacteria;p__Firmicutes_A;c__Clostridia;o__UMGS1883;f__;g__;s__	N/A	N/A	N/A	N/A	N/A	N/A	N/A	N/A	N/A	N/A	d__Bacteria;p__Firmicutes_A;c__Clostridia;o__;f__;g__;s__	taxonomic novelty determined using RED	N/A	N/A	50.38	11	0.65702	N/A
Glendinning_4199.Coassembly_PRJEB34458_bin_455	d__Bacteria;p__Synergistota;c__Synergistia;o__Synergistales;f__Aminobacteriaceae;g__;s__	N/A	N/A	N/A	N/A	N/A	N/A	N/A	N/A	N/A	N/A	d__Bacteria;p__Synergistota;c__Synergistia;o__Synergistales;f__Aminobacteriaceae;g__;s__	taxonomic novelty determined using RED	N/A	N/A	34.13	11	0.854722	N/A
Glendinning_4199.Coassembly_PRJEB34458_bin_464	d__Bacteria;p__Bacteroidota;c__Bacteroidia;o__Bacteroidales;f__P3;g__UBA1711;s__	N/A	N/A	N/A	N/A	N/A	GCA_002317325.1	95	d__Bacteria;p__Bacteroidota;c__Bacteroidia;o__Bacteroidales;f__P3;g__UBA1711;s__UBA1711 sp002317325	78.22	0.24	d__Bacteria;p__Bacteroidota;c__Bacteroidia;o__Bacteroidales;f__P3;g__UBA1711;s__	taxonomic classification defined by topology and ANI	N/A	GCA_900317125.1, s__UBA1711 sp900317125, 95.0, 78.65, 0.44; GCA_002354035.1, s__UBA1711 sp002354035, 95.0, 78.42, 0.42; GCA_900319865.1, s__UBA1711 sp900319865, 95.0, 78.15, 0.32; GCA_900318175.1, s__UBA1711 sp900318175, 95.0, 78.09, 0.41; GCA_002368955.1, s__UBA1711 sp002368955, 95.0, 77.91, 0.35; GCA_900317955.1, s__UBA1711 sp900317955, 95.0, 77.62, 0.31; GCA_002392965.1, s__UBA1711 sp002392965, 95.0, 77.58, 0.15; GCA_900315935.1, s__UBA1711 sp900315935, 95.0, 77.37, 0.17; GCA_002309955.1, s__UBA1711 sp002309955, 95.0, 77.35, 0.3; GCA_900316055.1, s__UBA1711 sp900316055, 95.0, 77.32, 0.16; GCA_900314925.1, s__UBA1711 sp900314925, 95.0, 77.27, 0.22; GCA_900317285.1, s__UBA1711 sp900317285, 95.0, 77.21, 0.17; GCA_002394185.1, s__UBA1711 sp002394185, 95.0, 77.15, 0.15; GCA_900318835.1, s__UBA1711 sp900318835, 95.0, 77.14, 0.16; GCA_900316515.1, s__UBA1711 sp900316515, 95.0, 77.14, 0.19; GCA_900318275.1, s__UBA1711 sp900318275, 95.0, 77.02, 0.21; GCA_900316235.1, s__UBA1711 sp900316235, 95.0, 77.0, 0.19; GCA_002372855.1, s__UBA1711 sp002372855, 95.0, 76.95, 0.17; GCA_900320975.1, s__UBA1711 sp900320975, 95.0, 76.87, 0.18; GCA_002349055.1, s__UBA1711 sp002349055, 95.0, 76.84, 0.25; GCA_002373995.1, s__UBA1711 sp002373995, 95.0, 76.66, 0.15; GCA_001543385.1, s__UBA1711 sp001543385, 95.0, 76.64, 0.14; GCA_900318665.1, s__UBA1711 sp900318665, 95.0, 76.27, 0.11; GCA_900321975.1, s__UBA1711 sp900321975, 95.0, 76.18, 0.11	35.06	11	0.950214	N/A
Glendinning_4199.Coassembly_PRJEB34458_bin_479	d__Bacteria;p__Firmicutes;c__Bacilli;o__RF39;f__CAG-302;g__;s__	N/A	N/A	N/A	N/A	N/A	N/A	N/A	N/A	N/A	N/A	d__Bacteria;p__Firmicutes;c__Bacilli;o__RF39;f__CAG-302;g__;s__	taxonomic classification fully defined by topology	N/A	N/A	40.06	11	0.914941	N/A
Glendinning_4199.Coassembly_PRJEB34458_bin_488	d__Bacteria;p__Firmicutes;c__Bacilli;o__RF39;f__CAG-611;g__UBA3789;s__	N/A	N/A	N/A	N/A	N/A	GCA_002369415.1	95	d__Bacteria;p__Firmicutes;c__Bacilli;o__RF39;f__CAG-611;g__UBA3789;s__UBA3789 sp002369415	77.15	0.22	d__Bacteria;p__Firmicutes;c__Bacilli;o__RF39;f__CAG-611;g__UBA3789;s__	taxonomic classification defined by topology and ANI	N/A	GCA_900543055.1, s__UBA3789 sp900543055, 95.0, 76.89, 0.21; GCA_900314225.1, s__UBA3789 sp900314225, 95.0, 76.78, 0.16	62.06	11	0.956058	N/A
Glendinning_4199.Coassembly_PRJEB34458_bin_50	d__Bacteria;p__Firmicutes;c__Bacilli;o__RF39;f__CAG-611;g__UBA2730;s__	N/A	N/A	N/A	N/A	N/A	N/A	N/A	N/A	N/A	N/A	d__Bacteria;p__Firmicutes;c__Bacilli;o__RF39;f__CAG-611;g__;s__	taxonomic novelty determined using RED	N/A	N/A	33.13	11	0.93088	N/A
Glendinning_4199.Coassembly_PRJEB34458_bin_509	d__Bacteria;p__Bacteroidota;c__Bacteroidia;o__Bacteroidales;f__Bacteroidaceae;g__Prevotella;s__	N/A	N/A	N/A	N/A	N/A	N/A	N/A	N/A	N/A	N/A	d__Bacteria;p__Bacteroidota;c__Bacteroidia;o__Bacteroidales;f__Bacteroidaceae;g__Prevotella;s__	ANI	N/A	GCA_002363695.1, s__Prevotella sp002363695, 95.0, 78.79, 0.46; GCA_900318795.1, s__Prevotella sp900318795, 95.0, 78.73, 0.4; GCA_900318885.1, s__Prevotella sp900318885, 95.0, 78.51, 0.32; GCA_002342415.1, s__Prevotella sp002342415, 95.0, 78.44, 0.38; GCA_900318555.1, s__Prevotella sp900318555, 95.0, 78.22, 0.32; GCA_002353485.1, s__Prevotella sp002353485, 95.0, 78.16, 0.33; GCA_900320045.1, s__Prevotella sp900320045, 95.0, 77.88, 0.3; GCF_900107705.1, s__Prevotella sp900107705, 95.0, 77.73, 0.28; GCA_900314985.1, s__Prevotella sp900314985, 95.0, 77.69, 0.27; GCA_002371715.1, s__Prevotella sp002371715, 95.0, 77.68, 0.26; GCA_900316445.1, s__Prevotella sp900316445, 95.0, 77.63, 0.21; GCA_900313235.1, s__Prevotella sp900313235, 95.0, 77.6, 0.24; GCA_900321965.1, s__Prevotella sp900321965, 95.0, 77.53, 0.2; GCA_900316265.1, s__Prevotella sp900316265, 95.0, 77.48, 0.28; GCA_900319715.1, s__Prevotella sp900319715, 95.0, 77.35, 0.2; GCA_900316645.1, s__Prevotella sp900316645, 95.0, 77.26, 0.21; GCA_002354095.1, s__Prevotella sp002354095, 95.0, 77.25, 0.19; GCA_900322175.1, s__Prevotella sp900322175, 95.0, 77.21, 0.13; GCA_900316475.1, s__Prevotella sp900316475, 95.0, 77.2, 0.19; GCF_900119285.1, s__Prevotella sp900119285, 95.0, 77.2, 0.19; GCA_900319305.1, s__Prevotella sp900319305, 95.0, 77.19, 0.18; GCA_900315695.1, s__Prevotella sp900315695, 95.0, 77.16, 0.15; GCF_900142525.1, s__Prevotella ruminicola_A, 95.0, 77.15, 0.12; GCA_900318815.1, s__Prevotella sp900318815, 95.0, 77.14, 0.2; GCF_900109055.1, s__Prevotella sp900109055, 95.0, 77.13, 0.14; GCA_900315525.1, s__Prevotella sp900315525, 95.0, 77.12, 0.17; GCA_900314995.1, s__Prevotella sp900314995, 95.0, 77.12, 0.17; GCA_900318395.1, s__Prevotella sp900318395, 95.0, 77.12, 0.16; GCA_002353295.1, s__Prevotella sp002353295, 95.0, 77.1, 0.17; GCF_900107775.1, s__Prevotella ruminicola_C, 95.0, 77.1, 0.14; GCA_002371695.1, s__Prevotella sp002371695, 95.0, 77.09, 0.18; GCF_900199555.1, s__Prevotella sp900199555, 95.0, 77.07, 0.2; GCF_900110085.1, s__Prevotella sp900110085, 95.0, 77.07, 0.19; GCA_900320255.1, s__Prevotella sp900320255, 95.0, 77.06, 0.19; GCA_002369515.1, s__Prevotella sp002369515, 95.0, 77.01, 0.13; GCF_000702825.1, s__Prevotella sp000702825, 95.0, 77.01, 0.14; GCF_900100635.1, s__Prevotella sp900100635, 95.0, 76.99, 0.15; GCA_900314755.1, s__Prevotella sp900314755, 95.0, 76.98, 0.2; GCA_002342665.1, s__Prevotella sp002342665, 95.0, 76.97, 0.2; GCF_000619825.1, s__Prevotella sp000619825, 95.0, 76.97, 0.14; GCF_000687715.1, s__Prevotella ruminicola_B, 95.0, 76.96, 0.14; GCF_900110895.1, s__Prevotella sp900110895, 95.0, 76.93, 0.14; GCA_900315035.1, s__Prevotella sp900315035, 95.0, 76.93, 0.17; GCF_000025925.1, s__Prevotella ruminicola, 95.0, 76.92, 0.15; GCA_002393705.1, s__Prevotella sp002393705, 95.0, 76.9, 0.18; GCA_002393725.1, s__Prevotella sp002393725, 95.0, 76.9, 0.12; GCA_002353225.1, s__Prevotella sp002353225, 95.0, 76.9, 0.18; GCA_900320905.1, s__Prevotella sp900320905, 95.0, 76.88, 0.16; GCF_000621725.1, s__Prevotella brevis, 95.0, 76.87, 0.13; GCA_900321425.1, s__Prevotella sp900321425, 95.0, 76.86, 0.16; GCA_900320445.1, s__Prevotella sp900320445, 95.0, 76.84, 0.13; GCF_900115435.1, s__Prevotella sp900115435, 95.0, 76.81, 0.18; GCA_900315765.1, s__Prevotella sp900315765, 95.0, 76.8, 0.14; GCA_002350805.1, s__Prevotella sp002350805, 95.0, 76.77, 0.13; GCA_002379425.1, s__Prevotella sp002379425, 95.0, 76.72, 0.17; GCA_900317405.1, s__Prevotella sp900317405, 95.0, 76.7, 0.15; GCA_900315565.1, s__Prevotella sp900315565, 95.0, 76.69, 0.13; GCA_002372235.1, s__Prevotella sp002372235, 95.0, 76.68, 0.14; GCA_900318685.1, s__Prevotella sp900318685, 95.0, 76.6, 0.14; GCA_002351725.1, s__Prevotella sp002351725, 95.0, 76.59, 0.13; GCA_002353525.1, s__Prevotella sp002353525, 95.0, 76.59, 0.12; GCA_002361655.1, s__Prevotella sp002361655, 95.0, 76.58, 0.18; GCA_002392835.1, s__Prevotella sp002392835, 95.0, 76.53, 0.14; GCA_900318585.1, s__Prevotella sp900318585, 95.0, 76.4, 0.17; GCF_002251295.1, s__Prevotella sp002251295, 95.0, 76.39, 0.1; GCA_900553965.1, s__Prevotella sp900553965, 95.0, 76.38, 0.09; GCA_900556275.1, s__Prevotella sp900556275, 95.0, 76.34, 0.06; GCA_004557285.1, s__Prevotella sp004557285, 95.0, 76.32, 0.08; GCF_002251245.1, s__Prevotella sp002251245, 95.0, 76.27, 0.06; GCA_900540415.1, s__Prevotella sp900540415, 95.0, 76.21, 0.07; GCA_002305505.1, s__Prevotella sp002305505, 95.0, 76.13, 0.08; GCF_000613405.1, s__Prevotella enoeca, 95.0, 76.09, 0.01; GCA_900545525.1, s__Prevotella sp900545525, 95.0, 76.08, 0.04; GCF_000834015.1, s__Prevotella sp000834015, 95.0, 76.07, 0.05; GCA_900554045.1, s__Prevotella sp900554045, 95.0, 76.05, 0.06; GCA_900553595.1, s__Prevotella sp900553595, 95.0, 76.05, 0.06; GCA_900549175.1, s__Prevotella sp900549175, 95.0, 76.05, 0.08; GCA_900548745.1, s__Prevotella sp900548745, 95.0, 76.01, 0.03; GCA_900314915.1, s__Prevotella sp900314915, 95.0, 75.99, 0.08; GCA_000436695.1, s__Prevotella sp000436695, 95.0, 75.96, 0.04; GCA_002490315.1, s__Prevotella sp002490315, 95.0, 75.91, 0.05; GCA_002298545.1, s__Prevotella sp002298545, 95.0, 75.89, 0.03; GCA_900551055.1, s__Prevotella sp900551055, 95.0, 75.83, 0.05; GCA_002314055.1, s__Prevotella sp002314055, 95.0, 75.8, 0.04; GCF_001275135.1, s__Prevotella sp001275135, 95.0, 75.79, 0.04; GCA_900550365.1, s__Prevotella sp900550365, 95.0, 75.76, 0.05; GCA_900543975.1, s__Prevotella sp900543975, 95.0, 75.74, 0.08; GCF_002251435.1, s__Prevotella sp002251435, 95.0, 75.73, 0.05; GCF_002933775.1, s__Prevotella sp002933775, 95.0, 75.69, 0.04; GCA_000436595.1, s__Prevotella sp000436595, 95.0, 75.67, 0.04; GCA_000433175.1, s__Prevotella sp000433175, 95.0, 75.66, 0.05; GCF_000613725.1, s__Prevotella pleuritidis, 95.0, 75.64, 0.03; GCA_900557405.1, s__Prevotella sp900557405, 95.0, 75.64, 0.07; GCF_000146675.1, s__Prevotella marshii, 95.0, 75.62, 0.02; GCA_900553465.1, s__Prevotella sp900553465, 95.0, 75.61, 0.04; GCA_900316015.1, s__Prevotella sp900316015, 95.0, 75.61, 0.04; GCA_900554545.1, s__Prevotella sp900554545, 95.0, 75.55, 0.06; GCA_900554695.1, s__Prevotella sp900554695, 95.0, 75.5, 0.04; GCF_000585355.1, s__Prevotella oryzae, 95.0, 75.43, 0.02; GCA_900547005.1, s__Prevotella sp900547005, 95.0, 75.28, 0.06	70.2	11	0.989721	N/A
Glendinning_4199.Coassembly_PRJEB34458_bin_515	d__Bacteria;p__Firmicutes_A;c__Clostridia;o__Lachnospirales;f__Lachnospiraceae;g__;s__	N/A	N/A	N/A	N/A	N/A	N/A	N/A	N/A	N/A	N/A	d__Bacteria;p__Firmicutes_A;c__Clostridia;o__Lachnospirales;f__Lachnospiraceae;g__;s__	taxonomic novelty determined using RED	N/A	N/A	58.79	11	0.879201	N/A
Glendinning_4199.Coassembly_PRJEB34458_bin_519	d__Bacteria;p__Proteobacteria;c__Alphaproteobacteria;o__Rs-D84;f__Rs-D84;g__Rs-D84;s__	N/A	N/A	N/A	N/A	N/A	N/A	N/A	N/A	N/A	N/A	d__Bacteria;p__Proteobacteria;c__Alphaproteobacteria;o__Rs-D84;f__Rs-D84;g__Rs-D84;s__	ANI	N/A	GCA_002348925.1, s__Rs-D84 sp002348925, 95.0, 79.35, 0.55; GCA_900321105.1, s__Rs-D84 sp900321105, 95.0, 78.93, 0.6; GCA_900313285.1, s__Rs-D84 sp900313285, 95.0, 78.92, 0.54; GCA_002309215.1, s__Rs-D84 sp002309215, 95.0, 78.2, 0.42; GCA_002310415.1, s__Rs-D84 sp002310415, 95.0, 78.1, 0.42; GCA_002371155.1, s__Rs-D84 sp002371155, 95.0, 76.68, 0.22; GCA_002373935.1, s__Rs-D84 sp002373935, 95.0, 76.61, 0.28; GCA_900320405.1, s__Rs-D84 sp900320405, 95.0, 76.56, 0.21; GCA_900546185.1, s__Rs-D84 sp900546185, 95.0, 76.56, 0.1; GCA_900313105.1, s__Rs-D84 sp900313105, 95.0, 76.55, 0.17; GCA_900549365.1, s__Rs-D84 sp900549365, 95.0, 76.28, 0.14; GCA_900550495.1, s__Rs-D84 sp900550495, 95.0, 76.1, 0.13; GCA_900550565.1, s__Rs-D84 sp900550565, 95.0, 76.05, 0.15; GCA_002437665.1, s__Rs-D84 sp002437665, 95.0, 76.01, 0.13; GCA_900546225.1, s__Rs-D84 sp900546225, 95.0, 75.89, 0.13	55.38	11	0.957884	N/A
Glendinning_4199.Coassembly_PRJEB34458_bin_526	d__Bacteria;p__Bacteroidota;c__Bacteroidia;o__Bacteroidales;f__Paludibacteraceae;g__RF16;s__	N/A	N/A	N/A	N/A	N/A	GCA_002351925.1	95	d__Bacteria;p__Bacteroidota;c__Bacteroidia;o__Bacteroidales;f__Paludibacteraceae;g__RF16;s__RF16 sp002351925	77.67	0.31	d__Bacteria;p__Bacteroidota;c__Bacteroidia;o__Bacteroidales;f__Paludibacteraceae;g__RF16;s__	taxonomic classification defined by topology and ANI	N/A	GCA_900317345.1, s__RF16 sp900317345, 95.0, 77.47, 0.25; GCA_900319105.1, s__RF16 sp900319105, 95.0, 77.44, 0.25; GCA_002392745.1, s__RF16 sp002392745, 95.0, 77.36, 0.27; GCA_900318245.1, s__RF16 sp900318245, 95.0, 77.35, 0.27; GCA_900317885.1, s__RF16 sp900317885, 95.0, 77.34, 0.25; GCA_002309835.1, s__RF16 sp002309835, 95.0, 77.33, 0.23; GCA_900316845.1, s__RF16 sp900316845, 95.0, 77.32, 0.28; GCA_900321005.1, s__RF16 sp900321005, 95.0, 77.22, 0.27; GCA_002371785.1, s__RF16 sp002371785, 95.0, 77.21, 0.19; GCA_900319645.1, s__RF16 sp900319645, 95.0, 77.21, 0.34; GCA_900319035.1, s__RF16 sp900319035, 95.0, 77.2, 0.29; GCA_002369075.1, s__RF16 sp002369075, 95.0, 77.17, 0.24; GCA_002373505.1, s__RF16 sp002373505, 95.0, 77.15, 0.28; GCA_002394395.1, s__RF16 sp002394395, 95.0, 77.14, 0.23; GCA_002395805.1, s__RF16 sp002395805, 95.0, 77.1, 0.21; GCA_900321605.1, s__RF16 sp900321605, 95.0, 77.1, 0.28; GCA_900319005.1, s__RF16 sp900319005, 95.0, 77.09, 0.25; GCA_900320865.1, s__RF16 sp900320865, 95.0, 77.08, 0.24; GCA_002354055.1, s__RF16 sp002354055, 95.0, 77.06, 0.27; GCA_002394335.1, s__RF16 sp002394335, 95.0, 76.91, 0.18; GCA_900319995.1, s__RF16 sp900319995, 95.0, 76.85, 0.2; GCA_002352705.1, s__RF16 sp002352705, 95.0, 76.81, 0.15; GCA_002440265.1, s__RF16 sp002440265, 95.0, 76.8, 0.06; GCA_002308195.1, s__RF16 sp002308195, 95.0, 76.8, 0.2; GCA_002310195.1, s__RF16 sp002310195, 95.0, 76.65, 0.09; GCA_002477945.1, s__RF16 sp002477945, 95.0, 76.57, 0.04; GCA_002452095.1, s__RF16 sp002452095, 95.0, 76.51, 0.11; GCA_900317745.1, s__RF16 sp900317745, 95.0, 76.3, 0.15; GCA_002449665.1, s__RF16 sp002449665, 95.0, 76.26, 0.05; GCA_002479035.1, s__RF16 sp002479035, 95.0, 76.22, 0.05; GCA_900321775.1, s__RF16 sp900321775, 95.0, 76.14, 0.06; GCA_002387325.1, s__RF16 sp002387325, 95.0, 76.1, 0.07; GCA_900316005.1, s__RF16 sp900316005, 95.0, 76.09, 0.13; GCA_002309255.1, s__RF16 sp002309255, 95.0, 75.99, 0.1; GCA_900319025.1, s__RF16 sp900319025, 95.0, 75.97, 0.07; GCA_002308815.1, s__RF16 sp002308815, 95.0, 75.96, 0.06; GCA_900542355.1, s__RF16 sp900542355, 95.0, 75.93, 0.1; GCA_900556095.1, s__RF16 sp900556095, 95.0, 75.72, 0.06; GCA_002315745.1, s__RF16 sp002315745, 95.0, 75.63, 0.05; GCA_002368645.1, s__RF16 sp002368645, 95.0, 75.61, 0.04; GCA_002372135.1, s__RF16 sp002372135, 95.0, 75.6, 0.03; GCA_002317295.1, s__RF16 sp002317295, 95.0, 75.18, 0.04	44.96	11	0.986191	N/A
Glendinning_4199.Coassembly_PRJEB34458_bin_532	d__Bacteria;p__Firmicutes_C;c__Negativicutes;o__Selenomonadales;f__Selenomonadaceae;g__UBA7018;s__	N/A	N/A	N/A	N/A	N/A	GCA_002448305.1	95	d__Bacteria;p__Firmicutes_C;c__Negativicutes;o__Selenomonadales;f__Selenomonadaceae;g__UBA7018;s__UBA7018 sp002448305	75.16	0.05	d__Bacteria;p__Firmicutes_C;c__Negativicutes;o__Selenomonadales;f__Selenomonadaceae;g__;s__	taxonomic classification defined by topology and ANI	N/A	N/A	63.04	11	0.911805	N/A
Glendinning_4199.Coassembly_PRJEB34458_bin_539	d__Bacteria;p__Firmicutes_A;c__Clostridia;o__Lachnospirales;f__Lachnospiraceae;g__UBA3633;s__	N/A	N/A	N/A	N/A	N/A	N/A	N/A	N/A	N/A	N/A	d__Bacteria;p__Firmicutes_A;c__Clostridia;o__Lachnospirales;f__Lachnospiraceae;g__UBA3633;s__	ANI	N/A	GCA_002374095.1, s__UBA3633 sp002374095, 95.0, 77.98, 0.27; GCA_002392345.1, s__UBA3633 sp002392345, 95.0, 77.82, 0.27; GCA_900313535.1, s__UBA3633 sp900313535, 95.0, 77.69, 0.27	48.77	11	0.968587	N/A
Glendinning_4199.Coassembly_PRJEB34458_bin_576	d__Bacteria;p__Bacteroidota;c__Bacteroidia;o__Bacteroidales;f__Bacteroidaceae;g__UBA4372;s__	N/A	N/A	N/A	N/A	N/A	GCA_002494215.1	95	d__Bacteria;p__Bacteroidota;c__Bacteroidia;o__Bacteroidales;f__Bacteroidaceae;g__UBA4372;s__UBA4372 sp002494215	79	0.36	d__Bacteria;p__Bacteroidota;c__Bacteroidia;o__Bacteroidales;f__Bacteroidaceae;g__UBA4372;s__	taxonomic classification defined by topology and ANI	N/A	GCA_002317475.1, s__UBA4372 sp002317475, 95.0, 77.05, 0.07; GCA_002314945.1, s__UBA4372 sp002314945, 95.0, 76.9, 0.06; GCA_002450165.1, s__UBA4372 sp002450165, 95.0, 76.7, 0.04; GCA_900313705.1, s__UBA4372 sp900313705, 95.0, 76.66, 0.1; GCA_900320565.1, s__UBA4372 sp900320565, 95.0, 76.5, 0.11; GCA_002316015.1, s__UBA4372 sp002316015, 95.0, 76.41, 0.06; GCA_900543815.1, s__UBA4372 sp900543815, 95.0, 76.41, 0.09; GCA_900313335.1, s__UBA4372 sp900313335, 95.0, 76.35, 0.06; GCA_900320435.1, s__UBA4372 sp900320435, 95.0, 76.26, 0.05; GCA_002395775.1, s__UBA4372 sp002395775, 95.0, 76.23, 0.08; GCA_002391275.1, s__UBA4372 sp002391275, 95.0, 76.22, 0.02; GCA_002394305.1, s__UBA4372 sp002394305, 95.0, 76.19, 0.09; GCA_002297545.1, s__UBA4372 sp002297545, 95.0, 76.1, 0.04; GCA_900320715.1, s__UBA4372 sp900320715, 95.0, 76.08, 0.04; GCA_004559785.1, s__UBA4372 sp004559785, 95.0, 75.97, 0.06; GCA_900318115.1, s__UBA4372 sp900318115, 95.0, 75.97, 0.07; GCA_002373535.1, s__UBA4372 sp002373535, 95.0, 75.8, 0.02; GCA_900316355.1, s__UBA4372 sp900316355, 95.0, 75.73, 0.06	58.67	11	0.979951	N/A
Glendinning_4199.Coassembly_PRJEB34458_bin_595	d__Bacteria;p__Bacteroidota;c__Bacteroidia;o__Bacteroidales;f__Bacteroidaceae;g__Prevotella;s__	N/A	N/A	N/A	N/A	N/A	N/A	N/A	N/A	N/A	N/A	d__Bacteria;p__Bacteroidota;c__Bacteroidia;o__Bacteroidales;f__Bacteroidaceae;g__Prevotella;s__	ANI	N/A	GCA_900321965.1, s__Prevotella sp900321965, 95.0, 78.87, 0.48; GCA_900316475.1, s__Prevotella sp900316475, 95.0, 78.65, 0.53; GCF_900109055.1, s__Prevotella sp900109055, 95.0, 77.76, 0.2; GCA_900318585.1, s__Prevotella sp900318585, 95.0, 77.42, 0.28; GCF_900110085.1, s__Prevotella sp900110085, 95.0, 77.39, 0.28; GCA_900319715.1, s__Prevotella sp900319715, 95.0, 77.39, 0.26; GCA_002342665.1, s__Prevotella sp002342665, 95.0, 77.37, 0.19; GCA_002371695.1, s__Prevotella sp002371695, 95.0, 77.32, 0.17; GCA_002342415.1, s__Prevotella sp002342415, 95.0, 77.3, 0.22; GCA_002392835.1, s__Prevotella sp002392835, 95.0, 77.28, 0.2; GCF_900100635.1, s__Prevotella sp900100635, 95.0, 77.22, 0.25; GCA_002379425.1, s__Prevotella sp002379425, 95.0, 77.15, 0.17; GCA_900314985.1, s__Prevotella sp900314985, 95.0, 77.13, 0.25; GCA_900316445.1, s__Prevotella sp900316445, 95.0, 77.11, 0.3; GCA_900318395.1, s__Prevotella sp900318395, 95.0, 77.09, 0.28; GCA_900315525.1, s__Prevotella sp900315525, 95.0, 77.06, 0.24; GCA_900314995.1, s__Prevotella sp900314995, 95.0, 77.05, 0.27; GCA_900318795.1, s__Prevotella sp900318795, 95.0, 77.03, 0.24; GCF_000621725.1, s__Prevotella brevis, 95.0, 77.02, 0.18; GCF_900107705.1, s__Prevotella sp900107705, 95.0, 77.02, 0.17; GCA_900318555.1, s__Prevotella sp900318555, 95.0, 77.01, 0.27; GCA_900320045.1, s__Prevotella sp900320045, 95.0, 76.99, 0.22; GCA_900315695.1, s__Prevotella sp900315695, 95.0, 76.99, 0.22; GCA_900318885.1, s__Prevotella sp900318885, 95.0, 76.98, 0.27; GCA_900315035.1, s__Prevotella sp900315035, 95.0, 76.95, 0.23; GCA_900319305.1, s__Prevotella sp900319305, 95.0, 76.94, 0.23; GCA_900317405.1, s__Prevotella sp900317405, 95.0, 76.91, 0.16; GCA_900316265.1, s__Prevotella sp900316265, 95.0, 76.89, 0.25; GCA_002353485.1, s__Prevotella sp002353485, 95.0, 76.88, 0.19; GCA_002363695.1, s__Prevotella sp002363695, 95.0, 76.87, 0.18; GCA_002361655.1, s__Prevotella sp002361655, 95.0, 76.86, 0.21; GCA_002353525.1, s__Prevotella sp002353525, 95.0, 76.84, 0.15; GCA_900318815.1, s__Prevotella sp900318815, 95.0, 76.84, 0.31; GCA_900318685.1, s__Prevotella sp900318685, 95.0, 76.83, 0.25; GCA_900313235.1, s__Prevotella sp900313235, 95.0, 76.82, 0.23; GCA_900320905.1, s__Prevotella sp900320905, 95.0, 76.8, 0.24; GCA_002372235.1, s__Prevotella sp002372235, 95.0, 76.75, 0.16; GCA_900315565.1, s__Prevotella sp900315565, 95.0, 76.74, 0.2; GCF_900110895.1, s__Prevotella sp900110895, 95.0, 76.73, 0.19; GCA_900315765.1, s__Prevotella sp900315765, 95.0, 76.72, 0.21; GCF_000025925.1, s__Prevotella ruminicola, 95.0, 76.71, 0.2; GCA_002371715.1, s__Prevotella sp002371715, 95.0, 76.7, 0.25; GCA_900321425.1, s__Prevotella sp900321425, 95.0, 76.7, 0.14; GCA_002369515.1, s__Prevotella sp002369515, 95.0, 76.69, 0.14; GCA_002393725.1, s__Prevotella sp002393725, 95.0, 76.68, 0.19; GCA_900322175.1, s__Prevotella sp900322175, 95.0, 76.68, 0.18; GCA_004557285.1, s__Prevotella sp004557285, 95.0, 76.66, 0.07; GCA_002350805.1, s__Prevotella sp002350805, 95.0, 76.66, 0.16; GCF_900107775.1, s__Prevotella ruminicola_C, 95.0, 76.63, 0.19; GCF_900199555.1, s__Prevotella sp900199555, 95.0, 76.62, 0.14; GCF_000702825.1, s__Prevotella sp000702825, 95.0, 76.58, 0.23; GCA_900320255.1, s__Prevotella sp900320255, 95.0, 76.54, 0.23; GCF_000687715.1, s__Prevotella ruminicola_B, 95.0, 76.53, 0.21; GCA_002353225.1, s__Prevotella sp002353225, 95.0, 76.52, 0.15; GCA_900314755.1, s__Prevotella sp900314755, 95.0, 76.51, 0.14; GCA_002351725.1, s__Prevotella sp002351725, 95.0, 76.49, 0.18; GCF_000619825.1, s__Prevotella sp000619825, 95.0, 76.49, 0.2; GCF_900115435.1, s__Prevotella sp900115435, 95.0, 76.47, 0.14; GCF_900142525.1, s__Prevotella ruminicola_A, 95.0, 76.45, 0.21; GCF_900119285.1, s__Prevotella sp900119285, 95.0, 76.42, 0.14; GCA_900316645.1, s__Prevotella sp900316645, 95.0, 76.41, 0.18; GCA_002305505.1, s__Prevotella sp002305505, 95.0, 76.37, 0.09; GCF_002251435.1, s__Prevotella sp002251435, 95.0, 76.35, 0.08; GCF_002251245.1, s__Prevotella sp002251245, 95.0, 76.3, 0.09; GCA_002393705.1, s__Prevotella sp002393705, 95.0, 76.26, 0.18; GCA_002354095.1, s__Prevotella sp002354095, 95.0, 76.22, 0.19; GCF_002251295.1, s__Prevotella sp002251295, 95.0, 76.2, 0.09; GCA_900556275.1, s__Prevotella sp900556275, 95.0, 76.2, 0.04; GCA_900553965.1, s__Prevotella sp900553965, 95.0, 76.19, 0.08; GCA_900549175.1, s__Prevotella sp900549175, 95.0, 76.19, 0.13; GCA_900320445.1, s__Prevotella sp900320445, 95.0, 76.15, 0.16; GCA_002353295.1, s__Prevotella sp002353295, 95.0, 76.1, 0.15; GCA_002490315.1, s__Prevotella sp002490315, 95.0, 76.07, 0.08; GCF_001275135.1, s__Prevotella sp001275135, 95.0, 76.05, 0.07; GCA_900543975.1, s__Prevotella sp900543975, 95.0, 76.03, 0.11; GCA_900540415.1, s__Prevotella sp900540415, 95.0, 76.02, 0.1; GCF_000834015.1, s__Prevotella sp000834015, 95.0, 75.95, 0.09; GCA_900554695.1, s__Prevotella sp900554695, 95.0, 75.87, 0.03; GCA_900314915.1, s__Prevotella sp900314915, 95.0, 75.84, 0.06; GCA_900557405.1, s__Prevotella sp900557405, 95.0, 75.81, 0.06; GCA_000436595.1, s__Prevotella sp000436595, 95.0, 75.8, 0.06; GCA_900550365.1, s__Prevotella sp900550365, 95.0, 75.74, 0.06; GCF_000613405.1, s__Prevotella enoeca, 95.0, 75.73, 0.02; GCF_002933775.1, s__Prevotella sp002933775, 95.0, 75.68, 0.05; GCA_002298545.1, s__Prevotella sp002298545, 95.0, 75.64, 0.06; GCA_900554045.1, s__Prevotella sp900554045, 95.0, 75.63, 0.05; GCF_000585355.1, s__Prevotella oryzae, 95.0, 75.62, 0.02; GCA_900547005.1, s__Prevotella sp900547005, 95.0, 75.61, 0.07; GCA_900553595.1, s__Prevotella sp900553595, 95.0, 75.58, 0.07; GCA_900553465.1, s__Prevotella sp900553465, 95.0, 75.54, 0.05; GCA_002314055.1, s__Prevotella sp002314055, 95.0, 75.54, 0.08; GCF_000613725.1, s__Prevotella pleuritidis, 95.0, 75.53, 0.02; GCA_900316015.1, s__Prevotella sp900316015, 95.0, 75.52, 0.04; GCA_000436695.1, s__Prevotella sp000436695, 95.0, 75.48, 0.05; GCA_900551055.1, s__Prevotella sp900551055, 95.0, 75.45, 0.06; GCA_900554545.1, s__Prevotella sp900554545, 95.0, 75.45, 0.06; GCA_900548745.1, s__Prevotella sp900548745, 95.0, 75.45, 0.05; GCA_900545525.1, s__Prevotella sp900545525, 95.0, 75.37, 0.07; GCA_000433175.1, s__Prevotella sp000433175, 95.0, 75.32, 0.06; GCF_000146675.1, s__Prevotella marshii, 95.0, 75.07, 0.03	44.4	11	0.984403	N/A
Glendinning_4199.Coassembly_PRJEB34458_bin_612	d__Bacteria;p__Firmicutes;c__Bacilli;o__RF39;f__CAG-611;g__UBA3789;s__	N/A	N/A	N/A	N/A	N/A	GCA_002369415.1	95	d__Bacteria;p__Firmicutes;c__Bacilli;o__RF39;f__CAG-611;g__UBA3789;s__UBA3789 sp002369415	78.35	0.42	d__Bacteria;p__Firmicutes;c__Bacilli;o__RF39;f__CAG-611;g__UBA3789;s__	taxonomic classification defined by topology and ANI	N/A	GCA_900543055.1, s__UBA3789 sp900543055, 95.0, 77.79, 0.28; GCA_900314225.1, s__UBA3789 sp900314225, 95.0, 76.77, 0.27	54.33	11	0.96216	N/A
Glendinning_4199.Coassembly_PRJEB34458_bin_616	d__Bacteria;p__Synergistota;c__Synergistia;o__Synergistales;f__Aminobacteriaceae;g__;s__	N/A	N/A	N/A	N/A	N/A	N/A	N/A	N/A	N/A	N/A	d__Bacteria;p__Synergistota;c__Synergistia;o__Synergistales;f__Aminobacteriaceae;g__;s__	taxonomic novelty determined using RED	N/A	N/A	66.01	11	0.854649	N/A
Glendinning_4199.Coassembly_PRJEB34458_bin_62	d__Bacteria;p__Firmicutes_C;c__Negativicutes;o__Selenomonadales;f__Selenomonadaceae;g__UBA7018;s__	N/A	N/A	N/A	N/A	N/A	GCA_002448305.1	95	d__Bacteria;p__Firmicutes_C;c__Negativicutes;o__Selenomonadales;f__Selenomonadaceae;g__UBA7018;s__UBA7018 sp002448305	75.22	0.03	d__Bacteria;p__Firmicutes_C;c__Negativicutes;o__Selenomonadales;f__Selenomonadaceae;g__;s__	taxonomic classification defined by topology and ANI	N/A	N/A	61.87	11	0.915903	N/A
Glendinning_4199.Coassembly_PRJEB34458_bin_621	d__Bacteria;p__Bacteroidota;c__Bacteroidia;o__Bacteroidales;f__Bacteroidaceae;g__Prevotella;s__	N/A	N/A	N/A	N/A	N/A	GCA_002392835.1	95	d__Bacteria;p__Bacteroidota;c__Bacteroidia;o__Bacteroidales;f__Bacteroidaceae;g__Prevotella;s__Prevotella sp002392835	77.99	0.24	d__Bacteria;p__Bacteroidota;c__Bacteroidia;o__Bacteroidales;f__Bacteroidaceae;g__Prevotella;s__	taxonomic classification defined by topology and ANI	N/A	GCA_900318815.1, s__Prevotella sp900318815, 95.0, 77.73, 0.29; GCA_900318685.1, s__Prevotella sp900318685, 95.0, 77.48, 0.23; GCA_002361655.1, s__Prevotella sp002361655, 95.0, 77.33, 0.22; GCA_900316475.1, s__Prevotella sp900316475, 95.0, 77.23, 0.23; GCA_900321965.1, s__Prevotella sp900321965, 95.0, 77.2, 0.18; GCA_002372235.1, s__Prevotella sp002372235, 95.0, 76.99, 0.17; GCF_900100635.1, s__Prevotella sp900100635, 95.0, 76.73, 0.16; GCA_002369515.1, s__Prevotella sp002369515, 95.0, 76.64, 0.12; GCA_900316445.1, s__Prevotella sp900316445, 95.0, 76.63, 0.16; GCA_900318585.1, s__Prevotella sp900318585, 95.0, 76.59, 0.19; GCA_002353485.1, s__Prevotella sp002353485, 95.0, 76.55, 0.13; GCA_900554695.1, s__Prevotella sp900554695, 95.0, 76.54, 0.04; GCA_002371715.1, s__Prevotella sp002371715, 95.0, 76.51, 0.18; GCA_900320905.1, s__Prevotella sp900320905, 95.0, 76.5, 0.11; GCA_900319715.1, s__Prevotella sp900319715, 95.0, 76.49, 0.12; GCF_000621725.1, s__Prevotella brevis, 95.0, 76.49, 0.13; GCA_900318885.1, s__Prevotella sp900318885, 95.0, 76.48, 0.13; GCA_002371695.1, s__Prevotella sp002371695, 95.0, 76.48, 0.11; GCF_900110085.1, s__Prevotella sp900110085, 95.0, 76.48, 0.12; GCA_900318795.1, s__Prevotella sp900318795, 95.0, 76.47, 0.1; GCA_002342415.1, s__Prevotella sp002342415, 95.0, 76.47, 0.12; GCA_900320045.1, s__Prevotella sp900320045, 95.0, 76.45, 0.13; GCA_002342665.1, s__Prevotella sp002342665, 95.0, 76.42, 0.14; GCA_900320255.1, s__Prevotella sp900320255, 95.0, 76.4, 0.14; GCA_002353525.1, s__Prevotella sp002353525, 95.0, 76.38, 0.1; GCA_002363695.1, s__Prevotella sp002363695, 95.0, 76.38, 0.15; GCA_900318555.1, s__Prevotella sp900318555, 95.0, 76.37, 0.11; GCA_002393705.1, s__Prevotella sp002393705, 95.0, 76.34, 0.16; GCA_900316265.1, s__Prevotella sp900316265, 95.0, 76.32, 0.12; GCA_900557405.1, s__Prevotella sp900557405, 95.0, 76.29, 0.06; GCA_900313235.1, s__Prevotella sp900313235, 95.0, 76.28, 0.11; GCF_900109055.1, s__Prevotella sp900109055, 95.0, 76.27, 0.08; GCA_900320445.1, s__Prevotella sp900320445, 95.0, 76.26, 0.14; GCA_002379425.1, s__Prevotella sp002379425, 95.0, 76.23, 0.1; GCA_900315565.1, s__Prevotella sp900315565, 95.0, 76.22, 0.14; GCA_002305505.1, s__Prevotella sp002305505, 95.0, 76.22, 0.08; GCA_002350805.1, s__Prevotella sp002350805, 95.0, 76.22, 0.09; GCF_900199555.1, s__Prevotella sp900199555, 95.0, 76.2, 0.07; GCA_900549175.1, s__Prevotella sp900549175, 95.0, 76.19, 0.11; GCA_900322175.1, s__Prevotella sp900322175, 95.0, 76.18, 0.09; GCA_900315035.1, s__Prevotella sp900315035, 95.0, 76.17, 0.1; GCF_000619825.1, s__Prevotella sp000619825, 95.0, 76.14, 0.09; GCF_900107705.1, s__Prevotella sp900107705, 95.0, 76.13, 0.08; GCF_900110895.1, s__Prevotella sp900110895, 95.0, 76.12, 0.09; GCA_900319305.1, s__Prevotella sp900319305, 95.0, 76.12, 0.08; GCA_900317405.1, s__Prevotella sp900317405, 95.0, 76.11, 0.08; GCF_900142525.1, s__Prevotella ruminicola_A, 95.0, 76.09, 0.09; GCA_900315765.1, s__Prevotella sp900315765, 95.0, 76.08, 0.08; GCF_900115435.1, s__Prevotella sp900115435, 95.0, 76.08, 0.07; GCA_900553595.1, s__Prevotella sp900553595, 95.0, 76.07, 0.05; GCF_002933775.1, s__Prevotella sp002933775, 95.0, 76.07, 0.03; GCA_000433175.1, s__Prevotella sp000433175, 95.0, 76.06, 0.04; GCA_900554545.1, s__Prevotella sp900554545, 95.0, 76.05, 0.05; GCA_900315525.1, s__Prevotella sp900315525, 95.0, 76.01, 0.1; GCF_000834015.1, s__Prevotella sp000834015, 95.0, 76.01, 0.05; GCA_900314995.1, s__Prevotella sp900314995, 95.0, 76.0, 0.1; GCA_900315695.1, s__Prevotella sp900315695, 95.0, 76.0, 0.08; GCA_002314055.1, s__Prevotella sp002314055, 95.0, 75.98, 0.04; GCF_002251245.1, s__Prevotella sp002251245, 95.0, 75.97, 0.07; GCA_900314985.1, s__Prevotella sp900314985, 95.0, 75.96, 0.11; GCA_002354095.1, s__Prevotella sp002354095, 95.0, 75.94, 0.06; GCA_900550365.1, s__Prevotella sp900550365, 95.0, 75.94, 0.04; GCF_900107775.1, s__Prevotella ruminicola_C, 95.0, 75.93, 0.08; GCA_002351725.1, s__Prevotella sp002351725, 95.0, 75.92, 0.08; GCA_002353225.1, s__Prevotella sp002353225, 95.0, 75.92, 0.06; GCF_000025925.1, s__Prevotella ruminicola, 95.0, 75.92, 0.09; GCA_900553465.1, s__Prevotella sp900553465, 95.0, 75.89, 0.04; GCA_900314755.1, s__Prevotella sp900314755, 95.0, 75.89, 0.08; GCF_000702825.1, s__Prevotella sp000702825, 95.0, 75.84, 0.08; GCF_000687715.1, s__Prevotella ruminicola_B, 95.0, 75.84, 0.08; GCF_002251435.1, s__Prevotella sp002251435, 95.0, 75.83, 0.05; GCA_002393725.1, s__Prevotella sp002393725, 95.0, 75.81, 0.08; GCF_002251295.1, s__Prevotella sp002251295, 95.0, 75.81, 0.04; GCF_900119285.1, s__Prevotella sp900119285, 95.0, 75.79, 0.07; GCA_900556275.1, s__Prevotella sp900556275, 95.0, 75.78, 0.05; GCF_000613725.1, s__Prevotella pleuritidis, 95.0, 75.77, 0.01; GCA_900318395.1, s__Prevotella sp900318395, 95.0, 75.77, 0.11; GCA_900553965.1, s__Prevotella sp900553965, 95.0, 75.75, 0.08; GCA_900545525.1, s__Prevotella sp900545525, 95.0, 75.74, 0.05; GCA_002353295.1, s__Prevotella sp002353295, 95.0, 75.71, 0.05; GCA_900547005.1, s__Prevotella sp900547005, 95.0, 75.71, 0.03; GCA_900316645.1, s__Prevotella sp900316645, 95.0, 75.69, 0.07; GCA_900321425.1, s__Prevotella sp900321425, 95.0, 75.67, 0.08; GCA_002298545.1, s__Prevotella sp002298545, 95.0, 75.64, 0.03; GCA_900543975.1, s__Prevotella sp900543975, 95.0, 75.61, 0.06; GCF_001275135.1, s__Prevotella sp001275135, 95.0, 75.59, 0.05; GCA_900316015.1, s__Prevotella sp900316015, 95.0, 75.59, 0.01; GCA_004557285.1, s__Prevotella sp004557285, 95.0, 75.57, 0.07; GCA_900540415.1, s__Prevotella sp900540415, 95.0, 75.53, 0.09; GCA_900554045.1, s__Prevotella sp900554045, 95.0, 75.52, 0.05; GCA_000436595.1, s__Prevotella sp000436595, 95.0, 75.5, 0.03; GCA_002490315.1, s__Prevotella sp002490315, 95.0, 75.44, 0.05; GCA_000436695.1, s__Prevotella sp000436695, 95.0, 75.41, 0.03; GCA_900314915.1, s__Prevotella sp900314915, 95.0, 75.4, 0.04; GCA_900551055.1, s__Prevotella sp900551055, 95.0, 75.37, 0.05; GCA_900548745.1, s__Prevotella sp900548745, 95.0, 75.32, 0.02; GCF_000146675.1, s__Prevotella marshii, 95.0, 75.27, 0.02; GCF_000585355.1, s__Prevotella oryzae, 95.0, 74.97, 0.01; GCF_000613405.1, s__Prevotella enoeca, 95.0, 74.8, 0.01	49.56	11	0.9912	N/A
Glendinning_4199.Coassembly_PRJEB34458_bin_635	d__Bacteria;p__Firmicutes_A;c__Clostridia;o__Oscillospirales;f__Oscillospiraceae;g__Oscillibacter;s__	N/A	N/A	N/A	N/A	N/A	GCF_000403435.2	95	d__Bacteria;p__Firmicutes_A;c__Clostridia;o__Oscillospirales;f__Oscillospiraceae;g__Oscillibacter;s__Oscillibacter sp000403435	76.97	0.19	d__Bacteria;p__Firmicutes_A;c__Clostridia;o__Oscillospirales;f__Oscillospiraceae;g__Oscillibacter;s__	taxonomic classification defined by topology and ANI	N/A	GCA_900544955.1, s__Oscillibacter sp900544955, 95.0, 77.17, 0.19; GCF_005121165.1, s__Oscillibacter welbionis, 95.0, 77.15, 0.15; GCA_000436875.1, s__Oscillibacter sp000436875, 95.0, 77.08, 0.14; GCA_900546705.1, s__Oscillibacter sp900546705, 95.0, 77.04, 0.13; GCA_900548505.1, s__Oscillibacter sp900548505, 95.0, 76.99, 0.15; GCA_003245395.1, s__Oscillibacter sp003245395, 95.0, 76.92, 0.07; GCA_002455655.1, s__Oscillibacter sp002455655, 95.0, 76.87, 0.13; GCA_004558115.1, s__Oscillibacter sp004558115, 95.0, 76.75, 0.13; GCA_900544615.1, s__Oscillibacter sp900544615, 95.0, 76.66, 0.15; GCA_900550685.1, s__Oscillibacter sp900550685, 95.0, 76.6, 0.14; GCF_900115635.1, s__Oscillibacter sp900115635, 95.0, 76.41, 0.09; GCA_900551885.1, s__Oscillibacter sp900551885, 95.0, 76.4, 0.18; GCA_900554425.1, s__Oscillibacter sp900554425, 95.0, 76.39, 0.13; GCA_900542115.1, s__Oscillibacter sp900542115, 95.0, 76.37, 0.12; GCF_000283575.1, s__Oscillibacter valericigenes, 95.0, 76.36, 0.12; GCA_001916835.1, s__Oscillibacter sp001916835, 95.0, 76.33, 0.13; GCA_004553545.1, s__Oscillibacter sp004553545, 95.0, 76.32, 0.14; GCA_900544105.1, s__Oscillibacter sp900544105, 95.0, 76.27, 0.1; GCA_900556925.1, s__Oscillibacter sp900556925, 95.0, 76.08, 0.1; GCF_000307265.1, s__Oscillibacter ruminantium, 95.0, 75.91, 0.12	76.27	11	0.95615	N/A
Glendinning_4199.Coassembly_PRJEB34458_bin_636	d__Bacteria;p__Synergistota;c__Synergistia;o__Synergistales;f__Aminobacteriaceae;g__;s__	N/A	N/A	N/A	N/A	N/A	N/A	N/A	N/A	N/A	N/A	d__Bacteria;p__Synergistota;c__Synergistia;o__Synergistales;f__Aminobacteriaceae;g__;s__	taxonomic novelty determined using RED	N/A	N/A	40.89	11	0.858515	N/A
Glendinning_4199.Coassembly_PRJEB34458_bin_684	d__Bacteria;p__Bacteroidota;c__Bacteroidia;o__Bacteroidales;f__Bacteroidaceae;g__Prevotella;s__	N/A	N/A	N/A	N/A	N/A	GCF_900115435.1	95	d__Bacteria;p__Bacteroidota;c__Bacteroidia;o__Bacteroidales;f__Bacteroidaceae;g__Prevotella;s__Prevotella sp900115435	80.92	0.64	d__Bacteria;p__Bacteroidota;c__Bacteroidia;o__Bacteroidales;f__Bacteroidaceae;g__Prevotella;s__	taxonomic classification defined by topology and ANI	N/A	GCA_900314755.1, s__Prevotella sp900314755, 95.0, 80.23, 0.6; GCA_002353225.1, s__Prevotella sp002353225, 95.0, 79.77, 0.57; GCA_900316645.1, s__Prevotella sp900316645, 95.0, 78.41, 0.42; GCA_002354095.1, s__Prevotella sp002354095, 95.0, 78.09, 0.42; GCA_002353295.1, s__Prevotella sp002353295, 95.0, 78.02, 0.43; GCA_900318885.1, s__Prevotella sp900318885, 95.0, 77.69, 0.31; GCA_900314985.1, s__Prevotella sp900314985, 95.0, 77.56, 0.29; GCA_900319305.1, s__Prevotella sp900319305, 95.0, 77.52, 0.23; GCA_900318555.1, s__Prevotella sp900318555, 95.0, 77.43, 0.29; GCA_900316445.1, s__Prevotella sp900316445, 95.0, 77.36, 0.28; GCF_900107705.1, s__Prevotella sp900107705, 95.0, 77.34, 0.27; GCA_900320905.1, s__Prevotella sp900320905, 95.0, 77.32, 0.24; GCA_900318795.1, s__Prevotella sp900318795, 95.0, 77.32, 0.3; GCA_900315525.1, s__Prevotella sp900315525, 95.0, 77.3, 0.21; GCA_002342415.1, s__Prevotella sp002342415, 95.0, 77.3, 0.31; GCA_900316265.1, s__Prevotella sp900316265, 95.0, 77.26, 0.28; GCA_900320045.1, s__Prevotella sp900320045, 95.0, 77.24, 0.2; GCF_900110085.1, s__Prevotella sp900110085, 95.0, 77.23, 0.24; GCA_900313235.1, s__Prevotella sp900313235, 95.0, 77.21, 0.27; GCA_900315695.1, s__Prevotella sp900315695, 95.0, 77.13, 0.22; GCA_900321425.1, s__Prevotella sp900321425, 95.0, 77.12, 0.18; GCA_900319715.1, s__Prevotella sp900319715, 95.0, 77.12, 0.26; GCA_900314995.1, s__Prevotella sp900314995, 95.0, 77.11, 0.27; GCF_900110895.1, s__Prevotella sp900110895, 95.0, 77.09, 0.21; GCF_900109055.1, s__Prevotella sp900109055, 95.0, 77.08, 0.18; GCA_002363695.1, s__Prevotella sp002363695, 95.0, 77.03, 0.26; GCA_002353485.1, s__Prevotella sp002353485, 95.0, 76.99, 0.22; GCA_900318395.1, s__Prevotella sp900318395, 95.0, 76.97, 0.26; GCF_900119285.1, s__Prevotella sp900119285, 95.0, 76.97, 0.21; GCF_900199555.1, s__Prevotella sp900199555, 95.0, 76.96, 0.2; GCA_002371715.1, s__Prevotella sp002371715, 95.0, 76.94, 0.24; GCF_900100635.1, s__Prevotella sp900100635, 95.0, 76.93, 0.21; GCA_002371695.1, s__Prevotella sp002371695, 95.0, 76.9, 0.15; GCA_002379425.1, s__Prevotella sp002379425, 95.0, 76.9, 0.19; GCA_002342665.1, s__Prevotella sp002342665, 95.0, 76.87, 0.15; GCF_900107775.1, s__Prevotella ruminicola_C, 95.0, 76.79, 0.18; GCA_900318585.1, s__Prevotella sp900318585, 95.0, 76.78, 0.17; GCA_002350805.1, s__Prevotella sp002350805, 95.0, 76.72, 0.13; GCA_002351725.1, s__Prevotella sp002351725, 95.0, 76.72, 0.14; GCA_900315035.1, s__Prevotella sp900315035, 95.0, 76.7, 0.22; GCA_900317405.1, s__Prevotella sp900317405, 95.0, 76.7, 0.13; GCF_000025925.1, s__Prevotella ruminicola, 95.0, 76.67, 0.18; GCA_002361655.1, s__Prevotella sp002361655, 95.0, 76.66, 0.14; GCA_900316475.1, s__Prevotella sp900316475, 95.0, 76.65, 0.19; GCF_000702825.1, s__Prevotella sp000702825, 95.0, 76.64, 0.19; GCF_000687715.1, s__Prevotella ruminicola_B, 95.0, 76.64, 0.18; GCA_900321965.1, s__Prevotella sp900321965, 95.0, 76.64, 0.19; GCF_000619825.1, s__Prevotella sp000619825, 95.0, 76.63, 0.16; GCF_900142525.1, s__Prevotella ruminicola_A, 95.0, 76.62, 0.17; GCA_002393725.1, s__Prevotella sp002393725, 95.0, 76.62, 0.16; GCA_900315765.1, s__Prevotella sp900315765, 95.0, 76.61, 0.14; GCA_002305505.1, s__Prevotella sp002305505, 95.0, 76.47, 0.06; GCA_900318685.1, s__Prevotella sp900318685, 95.0, 76.46, 0.15; GCA_900320255.1, s__Prevotella sp900320255, 95.0, 76.45, 0.2; GCA_002353525.1, s__Prevotella sp002353525, 95.0, 76.44, 0.13; GCF_000621725.1, s__Prevotella brevis, 95.0, 76.42, 0.14; GCA_900318815.1, s__Prevotella sp900318815, 95.0, 76.4, 0.18; GCA_002393705.1, s__Prevotella sp002393705, 95.0, 76.32, 0.12; GCA_900322175.1, s__Prevotella sp900322175, 95.0, 76.3, 0.13; GCA_002372235.1, s__Prevotella sp002372235, 95.0, 76.26, 0.09; GCA_900556275.1, s__Prevotella sp900556275, 95.0, 76.22, 0.05; GCF_002251295.1, s__Prevotella sp002251295, 95.0, 76.18, 0.15; GCA_900553595.1, s__Prevotella sp900553595, 95.0, 76.17, 0.05; GCA_900543975.1, s__Prevotella sp900543975, 95.0, 76.1, 0.06; GCA_900315565.1, s__Prevotella sp900315565, 95.0, 76.08, 0.12; GCA_900320445.1, s__Prevotella sp900320445, 95.0, 76.07, 0.1; GCA_002392835.1, s__Prevotella sp002392835, 95.0, 76.03, 0.1; GCF_000834015.1, s__Prevotella sp000834015, 95.0, 76.0, 0.06; GCA_004557285.1, s__Prevotella sp004557285, 95.0, 75.95, 0.07; GCA_900553465.1, s__Prevotella sp900553465, 95.0, 75.91, 0.03; GCF_002251245.1, s__Prevotella sp002251245, 95.0, 75.89, 0.09; GCF_000613405.1, s__Prevotella enoeca, 95.0, 75.82, 0.02; GCA_900557405.1, s__Prevotella sp900557405, 95.0, 75.81, 0.04; GCA_900554695.1, s__Prevotella sp900554695, 95.0, 75.8, 0.02; GCF_002251435.1, s__Prevotella sp002251435, 95.0, 75.8, 0.06; GCA_002298545.1, s__Prevotella sp002298545, 95.0, 75.79, 0.03; GCA_900314915.1, s__Prevotella sp900314915, 95.0, 75.75, 0.06; GCA_002369515.1, s__Prevotella sp002369515, 95.0, 75.74, 0.08; GCA_900553965.1, s__Prevotella sp900553965, 95.0, 75.7, 0.07; GCA_900316015.1, s__Prevotella sp900316015, 95.0, 75.69, 0.04; GCA_002314055.1, s__Prevotella sp002314055, 95.0, 75.68, 0.04; GCA_900549175.1, s__Prevotella sp900549175, 95.0, 75.64, 0.08; GCA_002490315.1, s__Prevotella sp002490315, 95.0, 75.6, 0.04; GCF_001275135.1, s__Prevotella sp001275135, 95.0, 75.58, 0.05; GCA_000433175.1, s__Prevotella sp000433175, 95.0, 75.55, 0.03; GCF_002933775.1, s__Prevotella sp002933775, 95.0, 75.53, 0.04; GCA_900545525.1, s__Prevotella sp900545525, 95.0, 75.5, 0.03; GCA_900554045.1, s__Prevotella sp900554045, 95.0, 75.48, 0.03; GCA_000436695.1, s__Prevotella sp000436695, 95.0, 75.45, 0.04; GCA_900551055.1, s__Prevotella sp900551055, 95.0, 75.43, 0.04; GCA_900547005.1, s__Prevotella sp900547005, 95.0, 75.42, 0.04; GCF_000585355.1, s__Prevotella oryzae, 95.0, 75.42, 0.02; GCF_000146675.1, s__Prevotella marshii, 95.0, 75.32, 0.02; GCA_900540415.1, s__Prevotella sp900540415, 95.0, 75.3, 0.05; GCA_900548745.1, s__Prevotella sp900548745, 95.0, 75.3, 0.05; GCA_900550365.1, s__Prevotella sp900550365, 95.0, 75.26, 0.03; GCF_000613725.1, s__Prevotella pleuritidis, 95.0, 75.21, 0.02; GCA_000436595.1, s__Prevotella sp000436595, 95.0, 75.17, 0.03; GCA_900554545.1, s__Prevotella sp900554545, 95.0, 75.11, 0.04	54.78	11	0.990775	N/A
Glendinning_4199.Coassembly_PRJEB34458_bin_700	d__Bacteria;p__Bacteroidota;c__Bacteroidia;o__Bacteroidales;f__Bacteroidaceae;g__UBA4372;s__	N/A	N/A	N/A	N/A	N/A	GCA_900316355.1	95	d__Bacteria;p__Bacteroidota;c__Bacteroidia;o__Bacteroidales;f__Bacteroidaceae;g__UBA4372;s__UBA4372 sp900316355	78.46	0.36	d__Bacteria;p__Bacteroidota;c__Bacteroidia;o__Bacteroidales;f__Bacteroidaceae;g__UBA4372;s__	taxonomic classification defined by topology and ANI	N/A	GCA_900318115.1, s__UBA4372 sp900318115, 95.0, 77.82, 0.31; GCA_002391275.1, s__UBA4372 sp002391275, 95.0, 77.02, 0.17; GCA_900313705.1, s__UBA4372 sp900313705, 95.0, 76.53, 0.11; GCA_002314945.1, s__UBA4372 sp002314945, 95.0, 76.44, 0.02; GCA_002395775.1, s__UBA4372 sp002395775, 95.0, 76.38, 0.1; GCA_900320715.1, s__UBA4372 sp900320715, 95.0, 76.37, 0.05; GCA_002394305.1, s__UBA4372 sp002394305, 95.0, 76.19, 0.11; GCA_900543815.1, s__UBA4372 sp900543815, 95.0, 76.19, 0.06; GCA_900320435.1, s__UBA4372 sp900320435, 95.0, 76.14, 0.09; GCA_002494215.1, s__UBA4372 sp002494215, 95.0, 76.08, 0.03; GCA_900320565.1, s__UBA4372 sp900320565, 95.0, 76.01, 0.06; GCA_002297545.1, s__UBA4372 sp002297545, 95.0, 75.93, 0.07; GCA_002317475.1, s__UBA4372 sp002317475, 95.0, 75.68, 0.03; GCA_002316015.1, s__UBA4372 sp002316015, 95.0, 75.64, 0.06; GCA_900313335.1, s__UBA4372 sp900313335, 95.0, 75.52, 0.04; GCA_002373535.1, s__UBA4372 sp002373535, 95.0, 75.51, 0.02; GCA_004559785.1, s__UBA4372 sp004559785, 95.0, 75.47, 0.04; GCA_002450165.1, s__UBA4372 sp002450165, 95.0, 74.96, 0.02	42.22	11	0.972069	N/A
Glendinning_4199.Coassembly_PRJEB34458_bin_71	d__Bacteria;p__Firmicutes_A;c__Clostridia;o__Lachnospirales;f__Lachnospiraceae;g__UBA3633;s__	N/A	N/A	N/A	N/A	N/A	N/A	N/A	N/A	N/A	N/A	d__Bacteria;p__Firmicutes_A;c__Clostridia;o__Lachnospirales;f__Lachnospiraceae;g__UBA3633;s__	ANI	N/A	GCA_002392345.1, s__UBA3633 sp002392345, 95.0, 78.02, 0.3; GCA_002374095.1, s__UBA3633 sp002374095, 95.0, 77.91, 0.39; GCA_900313535.1, s__UBA3633 sp900313535, 95.0, 77.44, 0.29	68.51	11	0.97061	N/A
Glendinning_4199.Coassembly_PRJEB34458_bin_720	d__Bacteria;p__Proteobacteria;c__Alphaproteobacteria;o__Rs-D84;f__Rs-D84;g__Rs-D84;s__	N/A	N/A	N/A	N/A	N/A	GCA_900320405.1	95	d__Bacteria;p__Proteobacteria;c__Alphaproteobacteria;o__Rs-D84;f__Rs-D84;g__Rs-D84;s__Rs-D84 sp900320405	81.26	0.78	d__Bacteria;p__Proteobacteria;c__Alphaproteobacteria;o__Rs-D84;f__Rs-D84;g__Rs-D84;s__	taxonomic classification defined by topology and ANI	N/A	GCA_900313105.1, s__Rs-D84 sp900313105, 95.0, 78.88, 0.53; GCA_002373935.1, s__Rs-D84 sp002373935, 95.0, 77.99, 0.31; GCA_002371155.1, s__Rs-D84 sp002371155, 95.0, 77.97, 0.35; GCA_900550565.1, s__Rs-D84 sp900550565, 95.0, 77.72, 0.3; GCA_900549365.1, s__Rs-D84 sp900549365, 95.0, 77.54, 0.21; GCA_900546185.1, s__Rs-D84 sp900546185, 95.0, 77.18, 0.27; GCA_900546225.1, s__Rs-D84 sp900546225, 95.0, 77.0, 0.3; GCA_900321105.1, s__Rs-D84 sp900321105, 95.0, 76.99, 0.24; GCA_002437665.1, s__Rs-D84 sp002437665, 95.0, 76.93, 0.25; GCA_900313285.1, s__Rs-D84 sp900313285, 95.0, 76.89, 0.21; GCA_900550495.1, s__Rs-D84 sp900550495, 95.0, 76.83, 0.27; GCA_002348925.1, s__Rs-D84 sp002348925, 95.0, 76.54, 0.22; GCA_002310415.1, s__Rs-D84 sp002310415, 95.0, 76.19, 0.17; GCA_002309215.1, s__Rs-D84 sp002309215, 95.0, 76.16, 0.17	52.96	11	0.982743	Genome not assigned to closest species as it falls outside its pre-defined ANI radius
Glendinning_4199.Coassembly_PRJEB34458_bin_749	d__Bacteria;p__Firmicutes_A;c__Clostridia;o__Oscillospirales;f__CAG-272;g__;s__	N/A	N/A	N/A	N/A	N/A	GCA_003522145.1	95	d__Bacteria;p__Firmicutes_A;c__Clostridia;o__Oscillospirales;f__CAG-272;g__UBA11512;s__UBA11512 sp003522145	75.55	0.01	d__Bacteria;p__Firmicutes_A;c__Clostridia;o__Oscillospirales;f__CAG-272;g__;s__	taxonomic classification defined by topology and ANI	N/A	N/A	43.19	11	0.829613	N/A
Glendinning_4199.Coassembly_PRJEB34458_bin_754	d__Bacteria;p__Bacteroidota;c__Bacteroidia;o__Bacteroidales;f__Bacteroidaceae;g__Prevotella;s__	N/A	N/A	N/A	N/A	N/A	N/A	N/A	N/A	N/A	N/A	d__Bacteria;p__Bacteroidota;c__Bacteroidia;o__Bacteroidales;f__Bacteroidaceae;g__Prevotella;s__	ANI	N/A	GCA_002392835.1, s__Prevotella sp002392835, 95.0, 78.76, 0.34; GCA_900318815.1, s__Prevotella sp900318815, 95.0, 78.17, 0.33; GCA_900321965.1, s__Prevotella sp900321965, 95.0, 77.79, 0.25; GCA_900316475.1, s__Prevotella sp900316475, 95.0, 77.71, 0.26; GCA_900318685.1, s__Prevotella sp900318685, 95.0, 77.53, 0.31; GCA_002361655.1, s__Prevotella sp002361655, 95.0, 77.49, 0.32; GCA_002369515.1, s__Prevotella sp002369515, 95.0, 77.45, 0.2; GCA_900318585.1, s__Prevotella sp900318585, 95.0, 77.31, 0.24; GCA_002371695.1, s__Prevotella sp002371695, 95.0, 77.23, 0.22; GCA_002372235.1, s__Prevotella sp002372235, 95.0, 77.18, 0.26; GCA_002353485.1, s__Prevotella sp002353485, 95.0, 77.17, 0.19; GCA_900315565.1, s__Prevotella sp900315565, 95.0, 77.14, 0.2; GCA_002371715.1, s__Prevotella sp002371715, 95.0, 77.09, 0.23; GCA_002342665.1, s__Prevotella sp002342665, 95.0, 77.08, 0.2; GCF_900100635.1, s__Prevotella sp900100635, 95.0, 77.06, 0.17; GCA_900316445.1, s__Prevotella sp900316445, 95.0, 77.04, 0.2; GCA_002342415.1, s__Prevotella sp002342415, 95.0, 77.04, 0.18; GCA_002379425.1, s__Prevotella sp002379425, 95.0, 77.02, 0.17; GCA_002350805.1, s__Prevotella sp002350805, 95.0, 76.95, 0.15; GCA_900318395.1, s__Prevotella sp900318395, 95.0, 76.94, 0.12; GCA_900319715.1, s__Prevotella sp900319715, 95.0, 76.92, 0.18; GCA_900553965.1, s__Prevotella sp900553965, 95.0, 76.91, 0.12; GCA_900314995.1, s__Prevotella sp900314995, 95.0, 76.88, 0.15; GCA_900320045.1, s__Prevotella sp900320045, 95.0, 76.82, 0.2; GCA_900320255.1, s__Prevotella sp900320255, 95.0, 76.81, 0.21; GCA_900314985.1, s__Prevotella sp900314985, 95.0, 76.78, 0.17; GCA_002393705.1, s__Prevotella sp002393705, 95.0, 76.77, 0.25; GCA_900315525.1, s__Prevotella sp900315525, 95.0, 76.77, 0.13; GCA_900320905.1, s__Prevotella sp900320905, 95.0, 76.73, 0.15; GCA_900313235.1, s__Prevotella sp900313235, 95.0, 76.73, 0.16; GCA_900318795.1, s__Prevotella sp900318795, 95.0, 76.73, 0.17; GCA_900319305.1, s__Prevotella sp900319305, 95.0, 76.7, 0.13; GCF_900107705.1, s__Prevotella sp900107705, 95.0, 76.68, 0.13; GCF_900110085.1, s__Prevotella sp900110085, 95.0, 76.66, 0.15; GCF_000621725.1, s__Prevotella brevis, 95.0, 76.66, 0.17; GCA_002363695.1, s__Prevotella sp002363695, 95.0, 76.64, 0.21; GCA_002353525.1, s__Prevotella sp002353525, 95.0, 76.6, 0.14; GCA_900316265.1, s__Prevotella sp900316265, 95.0, 76.58, 0.16; GCA_900318885.1, s__Prevotella sp900318885, 95.0, 76.57, 0.16; GCA_900318555.1, s__Prevotella sp900318555, 95.0, 76.52, 0.15; GCA_900316645.1, s__Prevotella sp900316645, 95.0, 76.51, 0.11; GCF_000619825.1, s__Prevotella sp000619825, 95.0, 76.48, 0.13; GCA_900317405.1, s__Prevotella sp900317405, 95.0, 76.45, 0.11; GCF_900142525.1, s__Prevotella ruminicola_A, 95.0, 76.41, 0.11; GCA_900320445.1, s__Prevotella sp900320445, 95.0, 76.39, 0.15; GCA_002393725.1, s__Prevotella sp002393725, 95.0, 76.34, 0.1; GCA_900315765.1, s__Prevotella sp900315765, 95.0, 76.31, 0.09; GCA_900549175.1, s__Prevotella sp900549175, 95.0, 76.31, 0.11; GCA_900322175.1, s__Prevotella sp900322175, 95.0, 76.29, 0.09; GCA_900540415.1, s__Prevotella sp900540415, 95.0, 76.29, 0.1; GCA_900543975.1, s__Prevotella sp900543975, 95.0, 76.29, 0.09; GCA_002351725.1, s__Prevotella sp002351725, 95.0, 76.28, 0.09; GCF_000025925.1, s__Prevotella ruminicola, 95.0, 76.28, 0.1; GCA_002305505.1, s__Prevotella sp002305505, 95.0, 76.26, 0.09; GCA_900315695.1, s__Prevotella sp900315695, 95.0, 76.24, 0.12; GCA_900551055.1, s__Prevotella sp900551055, 95.0, 76.22, 0.07; GCF_900109055.1, s__Prevotella sp900109055, 95.0, 76.21, 0.1; GCF_900115435.1, s__Prevotella sp900115435, 95.0, 76.18, 0.07; GCF_000702825.1, s__Prevotella sp000702825, 95.0, 76.18, 0.11; GCA_900553595.1, s__Prevotella sp900553595, 95.0, 76.17, 0.06; GCF_900199555.1, s__Prevotella sp900199555, 95.0, 76.15, 0.08; GCA_002353225.1, s__Prevotella sp002353225, 95.0, 76.13, 0.08; GCF_900110895.1, s__Prevotella sp900110895, 95.0, 76.12, 0.11; GCA_900557405.1, s__Prevotella sp900557405, 95.0, 76.12, 0.08; GCA_900554045.1, s__Prevotella sp900554045, 95.0, 76.09, 0.07; GCF_000687715.1, s__Prevotella ruminicola_B, 95.0, 76.08, 0.1; GCA_900315035.1, s__Prevotella sp900315035, 95.0, 76.08, 0.12; GCA_900314755.1, s__Prevotella sp900314755, 95.0, 76.07, 0.09; GCA_002354095.1, s__Prevotella sp002354095, 95.0, 76.05, 0.09; GCA_002490315.1, s__Prevotella sp002490315, 95.0, 76.02, 0.08; GCA_900553465.1, s__Prevotella sp900553465, 95.0, 76.02, 0.04; GCA_900554545.1, s__Prevotella sp900554545, 95.0, 76.01, 0.07; GCA_900321425.1, s__Prevotella sp900321425, 95.0, 76.0, 0.11; GCF_900107775.1, s__Prevotella ruminicola_C, 95.0, 75.98, 0.1; GCF_002251245.1, s__Prevotella sp002251245, 95.0, 75.89, 0.08; GCF_002251295.1, s__Prevotella sp002251295, 95.0, 75.83, 0.05; GCA_900314915.1, s__Prevotella sp900314915, 95.0, 75.83, 0.07; GCF_001275135.1, s__Prevotella sp001275135, 95.0, 75.8, 0.06; GCA_004557285.1, s__Prevotella sp004557285, 95.0, 75.79, 0.1; GCA_900545525.1, s__Prevotella sp900545525, 95.0, 75.79, 0.05; GCA_002298545.1, s__Prevotella sp002298545, 95.0, 75.79, 0.04; GCA_000433175.1, s__Prevotella sp000433175, 95.0, 75.78, 0.05; GCA_900556275.1, s__Prevotella sp900556275, 95.0, 75.78, 0.1; GCA_900550365.1, s__Prevotella sp900550365, 95.0, 75.77, 0.07; GCA_900547005.1, s__Prevotella sp900547005, 95.0, 75.77, 0.04; GCF_002933775.1, s__Prevotella sp002933775, 95.0, 75.75, 0.04; GCF_000834015.1, s__Prevotella sp000834015, 95.0, 75.75, 0.06; GCA_900554695.1, s__Prevotella sp900554695, 95.0, 75.74, 0.06; GCA_900548745.1, s__Prevotella sp900548745, 95.0, 75.74, 0.03; GCF_900119285.1, s__Prevotella sp900119285, 95.0, 75.71, 0.07; GCA_002353295.1, s__Prevotella sp002353295, 95.0, 75.66, 0.09; GCA_002314055.1, s__Prevotella sp002314055, 95.0, 75.62, 0.04; GCA_000436595.1, s__Prevotella sp000436595, 95.0, 75.61, 0.05; GCF_002251435.1, s__Prevotella sp002251435, 95.0, 75.6, 0.04; GCA_000436695.1, s__Prevotella sp000436695, 95.0, 75.48, 0.05; GCF_000146675.1, s__Prevotella marshii, 95.0, 75.44, 0.03; GCA_900316015.1, s__Prevotella sp900316015, 95.0, 75.3, 0.02; GCF_000613405.1, s__Prevotella enoeca, 95.0, 75.22, 0.02; GCF_000613725.1, s__Prevotella pleuritidis, 95.0, 75.11, 0.01; GCF_000585355.1, s__Prevotella oryzae, 95.0, 74.57, 0.01	57.06	11	0.985572	N/A
Glendinning_4199.Coassembly_PRJEB34458_bin_799	d__Bacteria;p__Firmicutes;c__Bacilli;o__ML615J-28;f__CAG-313;g__RUG293;s__	N/A	N/A	N/A	N/A	N/A	GCA_900317575.1	95	d__Bacteria;p__Firmicutes;c__Bacilli;o__ML615J-28;f__CAG-313;g__RUG293;s__RUG293 sp900317575	78.7	0.38	d__Bacteria;p__Firmicutes;c__Bacilli;o__ML615J-28;f__CAG-313;g__;s__	taxonomic classification defined by topology and ANI	N/A	N/A	35.58	11	0.936656	N/A
Glendinning_4199.Coassembly_PRJEB34458_bin_801	d__Bacteria;p__Bacteroidota;c__Bacteroidia;o__Bacteroidales;f__F082;g__F082;s__	N/A	N/A	N/A	N/A	N/A	N/A	N/A	N/A	N/A	N/A	d__Bacteria;p__Bacteroidota;c__Bacteroidia;o__Bacteroidales;f__F082;g__F082;s__	ANI	N/A	GCA_002396205.1, s__F082 sp002396205, 95.0, 78.26, 0.36; GCA_900318265.1, s__F082 sp900318265, 95.0, 78.2, 0.39; GCA_001543395.1, s__F082 sp001543395, 95.0, 78.14, 0.31; GCA_900318085.1, s__F082 sp900318085, 95.0, 78.14, 0.4; GCA_900317055.1, s__F082 sp900317055, 95.0, 77.93, 0.35; GCA_900317155.1, s__F082 sp900317155, 95.0, 77.65, 0.37; GCA_002310075.1, s__F082 sp002310075, 95.0, 77.61, 0.31; GCA_900321315.1, s__F082 sp900321315, 95.0, 77.5, 0.26; GCA_900318465.1, s__F082 sp900318465, 95.0, 77.41, 0.29; GCA_001603665.1, s__F082 sp001603665, 95.0, 76.18, 0.11; GCA_002311655.1, s__F082 sp002311655, 95.0, 76.1, 0.05; GCA_900315175.1, s__F082 sp900315175, 95.0, 75.91, 0.08; GCA_002633315.1, s__F082 sp002633315, 95.0, 75.76, 0.01; GCA_900542475.1, s__F082 sp900542475, 95.0, 75.61, 0.06	34.88	11	0.938752	N/A
Glendinning_4199.Coassembly_PRJEB34458_bin_805	d__Bacteria;p__Verrucomicrobiota;c__Kiritimatiellae;o__RFP12;f__UBA1067;g__UBA1067;s__	N/A	N/A	N/A	N/A	N/A	N/A	N/A	N/A	N/A	N/A	d__Bacteria;p__Verrucomicrobiota;c__Kiritimatiellae;o__RFP12;f__UBA1067;g__UBA1067;s__	ANI	N/A	GCA_900320855.1, s__UBA1067 sp900320855, 95.0, 80.85, 0.44; GCA_002321305.1, s__UBA1067 sp002321305, 95.0, 80.83, 0.44; GCA_002449695.1, s__UBA1067 sp002449695, 95.0, 79.81, 0.4; GCA_004551905.1, s__UBA1067 sp004551905, 95.0, 79.7, 0.4; GCA_002351765.1, s__UBA1067 sp002351765, 95.0, 79.1, 0.38; GCA_002350535.1, s__UBA1067 sp002350535, 95.0, 79.05, 0.3; GCA_900321255.1, s__UBA1067 sp900321255, 95.0, 78.88, 0.35; GCA_002298665.1, s__UBA1067 sp002298665, 95.0, 78.14, 0.18; GCA_002440145.1, s__UBA1067 sp002440145, 95.0, 77.57, 0.18; GCA_002395905.1, s__UBA1067 sp002395905, 95.0, 77.49, 0.22; GCA_002371135.1, s__UBA1067 sp002371135, 95.0, 77.13, 0.22; GCA_002392765.1, s__UBA1067 sp002392765, 95.0, 77.1, 0.19; GCA_002363575.1, s__UBA1067 sp002363575, 95.0, 76.93, 0.16; GCA_002315875.1, s__UBA1067 sp002315875, 95.0, 76.93, 0.2; GCA_900321575.1, s__UBA1067 sp900321575, 95.0, 76.77, 0.15; GCA_002369235.1, s__UBA1067 sp002369235, 95.0, 76.61, 0.14; GCA_002371755.1, s__UBA1067 sp002371755, 95.0, 76.4, 0.1	41.41	11	0.926831	N/A
Glendinning_4199.Coassembly_PRJEB34458_bin_81	d__Bacteria;p__Proteobacteria;c__Alphaproteobacteria;o__Rs-D84;f__Rs-D84;g__Rs-D84;s__	N/A	N/A	N/A	N/A	N/A	GCA_900313285.1	95	d__Bacteria;p__Proteobacteria;c__Alphaproteobacteria;o__Rs-D84;f__Rs-D84;g__Rs-D84;s__Rs-D84 sp900313285	80.88	0.71	d__Bacteria;p__Proteobacteria;c__Alphaproteobacteria;o__Rs-D84;f__Rs-D84;g__Rs-D84;s__	taxonomic classification defined by topology and ANI	N/A	GCA_900321105.1, s__Rs-D84 sp900321105, 95.0, 80.67, 0.65; GCA_002348925.1, s__Rs-D84 sp002348925, 95.0, 79.18, 0.65; GCA_002309215.1, s__Rs-D84 sp002309215, 95.0, 78.4, 0.44; GCA_002310415.1, s__Rs-D84 sp002310415, 95.0, 78.18, 0.46; GCA_900546225.1, s__Rs-D84 sp900546225, 95.0, 77.33, 0.1; GCA_002371155.1, s__Rs-D84 sp002371155, 95.0, 76.93, 0.24; GCA_900549365.1, s__Rs-D84 sp900549365, 95.0, 76.93, 0.15; GCA_002373935.1, s__Rs-D84 sp002373935, 95.0, 76.7, 0.16; GCA_002437665.1, s__Rs-D84 sp002437665, 95.0, 76.56, 0.14; GCA_900320405.1, s__Rs-D84 sp900320405, 95.0, 76.54, 0.17; GCA_900550565.1, s__Rs-D84 sp900550565, 95.0, 76.39, 0.18; GCA_900550495.1, s__Rs-D84 sp900550495, 95.0, 76.3, 0.17; GCA_900313105.1, s__Rs-D84 sp900313105, 95.0, 76.1, 0.18; GCA_900546185.1, s__Rs-D84 sp900546185, 95.0, 75.89, 0.13	34.31	11	0.97406	Genome not assigned to closest species as it falls outside its pre-defined ANI radius
Glendinning_4199.Coassembly_PRJEB34458_bin_839	d__Bacteria;p__Synergistota;c__Synergistia;o__Synergistales;f__Aminobacteriaceae;g__;s__	N/A	N/A	N/A	N/A	N/A	N/A	N/A	N/A	N/A	N/A	d__Bacteria;p__Synergistota;c__Synergistia;o__Synergistales;f__Aminobacteriaceae;g__;s__	taxonomic novelty determined using RED	N/A	N/A	47.18	11	0.860818	N/A
Glendinning_4199.Coassembly_PRJEB34458_bin_854	d__Bacteria;p__Actinobacteriota;c__Coriobacteriia;o__Coriobacteriales;f__QAMH01;g__;s__	N/A	N/A	N/A	N/A	N/A	N/A	N/A	N/A	N/A	N/A	d__Bacteria;p__Actinobacteriota;c__Coriobacteriia;o__Coriobacteriales;f__QAMH01;g__;s__	taxonomic novelty determined using RED	N/A	N/A	58.33	11	0.899345	N/A
Glendinning_4199.Coassembly_PRJEB34458_bin_856	d__Bacteria;p__Proteobacteria;c__Alphaproteobacteria;o__Rs-D84;f__Rs-D84;g__Rs-D84;s__	N/A	N/A	N/A	N/A	N/A	N/A	N/A	N/A	N/A	N/A	d__Bacteria;p__Proteobacteria;c__Alphaproteobacteria;o__Rs-D84;f__Rs-D84;g__Rs-D84;s__	ANI	N/A	GCA_002371155.1, s__Rs-D84 sp002371155, 95.0, 79.93, 0.62; GCA_002373935.1, s__Rs-D84 sp002373935, 95.0, 79.75, 0.63; GCA_002348925.1, s__Rs-D84 sp002348925, 95.0, 77.66, 0.31; GCA_900313285.1, s__Rs-D84 sp900313285, 95.0, 77.49, 0.24; GCA_002310415.1, s__Rs-D84 sp002310415, 95.0, 77.36, 0.22; GCA_900321105.1, s__Rs-D84 sp900321105, 95.0, 77.28, 0.28; GCA_900549365.1, s__Rs-D84 sp900549365, 95.0, 77.17, 0.25; GCA_900546225.1, s__Rs-D84 sp900546225, 95.0, 77.12, 0.24; GCA_002309215.1, s__Rs-D84 sp002309215, 95.0, 77.0, 0.25; GCA_900313105.1, s__Rs-D84 sp900313105, 95.0, 76.74, 0.21; GCA_900550495.1, s__Rs-D84 sp900550495, 95.0, 76.71, 0.2; GCA_002437665.1, s__Rs-D84 sp002437665, 95.0, 76.55, 0.26; GCA_900320405.1, s__Rs-D84 sp900320405, 95.0, 76.55, 0.27; GCA_900550565.1, s__Rs-D84 sp900550565, 95.0, 76.28, 0.26; GCA_900546185.1, s__Rs-D84 sp900546185, 95.0, 75.93, 0.15	51.15	11	0.95769	N/A
Glendinning_4199.Coassembly_PRJEB34458_bin_860	d__Bacteria;p__Bacteroidota;c__Bacteroidia;o__Bacteroidales;f__P3;g__UBA1217;s__	N/A	N/A	N/A	N/A	N/A	GCA_900316965.1	95	d__Bacteria;p__Bacteroidota;c__Bacteroidia;o__Bacteroidales;f__P3;g__UBA1217;s__UBA1217 sp900316965	77.14	0.18	d__Bacteria;p__Bacteroidota;c__Bacteroidia;o__Bacteroidales;f__P3;g__UBA1217;s__	taxonomic classification defined by topology and ANI	N/A	GCA_002371315.1, s__UBA1217 sp002371315, 95.0, 77.38, 0.23; GCA_002309335.1, s__UBA1217 sp002309335, 95.0, 77.31, 0.16; GCA_002309155.1, s__UBA1217 sp002309155, 95.0, 77.04, 0.16	62.08	11	0.951729	N/A
Glendinning_4199.Coassembly_PRJEB34458_bin_863	d__Bacteria;p__Firmicutes_C;c__Negativicutes;o__Selenomonadales;f__Selenomonadaceae;g__UBA7018;s__	N/A	N/A	N/A	N/A	N/A	GCA_002448305.1	95	d__Bacteria;p__Firmicutes_C;c__Negativicutes;o__Selenomonadales;f__Selenomonadaceae;g__UBA7018;s__UBA7018 sp002448305	79.81	0.67	d__Bacteria;p__Firmicutes_C;c__Negativicutes;o__Selenomonadales;f__Selenomonadaceae;g__;s__	taxonomic classification defined by topology and ANI	N/A	N/A	50.75	11	0.975483	Genome not assigned to closest species as it falls outside its pre-defined ANI radius
Glendinning_4199.Coassembly_PRJEB34458_bin_885	d__Bacteria;p__Bacteroidota;c__Bacteroidia;o__Bacteroidales;f__Bacteroidaceae;g__Prevotella;s__	N/A	N/A	N/A	N/A	N/A	N/A	N/A	N/A	N/A	N/A	d__Bacteria;p__Bacteroidota;c__Bacteroidia;o__Bacteroidales;f__Bacteroidaceae;g__Prevotella;s__	ANI	N/A	GCF_900119285.1, s__Prevotella sp900119285, 95.0, 78.12, 0.11; GCA_900320255.1, s__Prevotella sp900320255, 95.0, 77.62, 0.28; GCA_900313235.1, s__Prevotella sp900313235, 95.0, 77.56, 0.13; GCA_900314985.1, s__Prevotella sp900314985, 95.0, 77.39, 0.18; GCA_002393705.1, s__Prevotella sp002393705, 95.0, 77.29, 0.23; GCA_002354095.1, s__Prevotella sp002354095, 95.0, 77.25, 0.13; GCA_002353485.1, s__Prevotella sp002353485, 95.0, 77.14, 0.13; GCA_900318885.1, s__Prevotella sp900318885, 95.0, 77.1, 0.13; GCA_002350805.1, s__Prevotella sp002350805, 95.0, 77.1, 0.09; GCF_900109055.1, s__Prevotella sp900109055, 95.0, 76.98, 0.11; GCF_000025925.1, s__Prevotella ruminicola, 95.0, 76.95, 0.11; GCA_900314995.1, s__Prevotella sp900314995, 95.0, 76.86, 0.1; GCA_002371695.1, s__Prevotella sp002371695, 95.0, 76.84, 0.12; GCF_900110895.1, s__Prevotella sp900110895, 95.0, 76.83, 0.1; GCA_900315695.1, s__Prevotella sp900315695, 95.0, 76.81, 0.1; GCA_900320045.1, s__Prevotella sp900320045, 95.0, 76.79, 0.15; GCF_900115435.1, s__Prevotella sp900115435, 95.0, 76.78, 0.14; GCA_900316645.1, s__Prevotella sp900316645, 95.0, 76.76, 0.13; GCA_900321965.1, s__Prevotella sp900321965, 95.0, 76.75, 0.1; GCA_002363695.1, s__Prevotella sp002363695, 95.0, 76.73, 0.18; GCA_900316265.1, s__Prevotella sp900316265, 95.0, 76.7, 0.14; GCF_900110085.1, s__Prevotella sp900110085, 95.0, 76.7, 0.14; GCA_900320905.1, s__Prevotella sp900320905, 95.0, 76.69, 0.09; GCA_900315765.1, s__Prevotella sp900315765, 95.0, 76.67, 0.1; GCA_002353295.1, s__Prevotella sp002353295, 95.0, 76.67, 0.12; GCA_900318395.1, s__Prevotella sp900318395, 95.0, 76.65, 0.13; GCA_900318555.1, s__Prevotella sp900318555, 95.0, 76.63, 0.14; GCF_900199555.1, s__Prevotella sp900199555, 95.0, 76.63, 0.13; GCF_900107775.1, s__Prevotella ruminicola_C, 95.0, 76.61, 0.12; GCA_002342415.1, s__Prevotella sp002342415, 95.0, 76.6, 0.16; GCA_002353225.1, s__Prevotella sp002353225, 95.0, 76.58, 0.12; GCA_002372235.1, s__Prevotella sp002372235, 95.0, 76.56, 0.08; GCA_002393725.1, s__Prevotella sp002393725, 95.0, 76.56, 0.08; GCA_900321425.1, s__Prevotella sp900321425, 95.0, 76.55, 0.09; GCA_900316475.1, s__Prevotella sp900316475, 95.0, 76.54, 0.13; GCF_900142525.1, s__Prevotella ruminicola_A, 95.0, 76.54, 0.11; GCF_000621725.1, s__Prevotella brevis, 95.0, 76.54, 0.11; GCA_900318795.1, s__Prevotella sp900318795, 95.0, 76.53, 0.15; GCF_900107705.1, s__Prevotella sp900107705, 95.0, 76.53, 0.13; GCA_900315525.1, s__Prevotella sp900315525, 95.0, 76.48, 0.12; GCA_900314755.1, s__Prevotella sp900314755, 95.0, 76.47, 0.15; GCF_000702825.1, s__Prevotella sp000702825, 95.0, 76.46, 0.11; GCA_900315565.1, s__Prevotella sp900315565, 95.0, 76.46, 0.1; GCF_000687715.1, s__Prevotella ruminicola_B, 95.0, 76.45, 0.11; GCA_900320445.1, s__Prevotella sp900320445, 95.0, 76.45, 0.1; GCA_002351725.1, s__Prevotella sp002351725, 95.0, 76.45, 0.1; GCA_900322175.1, s__Prevotella sp900322175, 95.0, 76.44, 0.1; GCA_900317405.1, s__Prevotella sp900317405, 95.0, 76.43, 0.11; GCF_000619825.1, s__Prevotella sp000619825, 95.0, 76.41, 0.11; GCA_002371715.1, s__Prevotella sp002371715, 95.0, 76.38, 0.13; GCF_002251295.1, s__Prevotella sp002251295, 95.0, 76.38, 0.08; GCA_002342665.1, s__Prevotella sp002342665, 95.0, 76.38, 0.11; GCA_002369515.1, s__Prevotella sp002369515, 95.0, 76.37, 0.07; GCA_900316445.1, s__Prevotella sp900316445, 95.0, 76.36, 0.13; GCA_900319305.1, s__Prevotella sp900319305, 95.0, 76.32, 0.12; GCA_002379425.1, s__Prevotella sp002379425, 95.0, 76.31, 0.08; GCA_900315035.1, s__Prevotella sp900315035, 95.0, 76.3, 0.11; GCA_900318585.1, s__Prevotella sp900318585, 95.0, 76.29, 0.09; GCA_900553465.1, s__Prevotella sp900553465, 95.0, 76.26, 0.03; GCA_004557285.1, s__Prevotella sp004557285, 95.0, 76.23, 0.06; GCF_002251245.1, s__Prevotella sp002251245, 95.0, 76.23, 0.06; GCA_900548745.1, s__Prevotella sp900548745, 95.0, 76.18, 0.03; GCF_002251435.1, s__Prevotella sp002251435, 95.0, 76.18, 0.06; GCF_900100635.1, s__Prevotella sp900100635, 95.0, 76.15, 0.12; GCA_900318815.1, s__Prevotella sp900318815, 95.0, 76.14, 0.11; GCA_900319715.1, s__Prevotella sp900319715, 95.0, 76.13, 0.12; GCA_002361655.1, s__Prevotella sp002361655, 95.0, 76.11, 0.11; GCA_900543975.1, s__Prevotella sp900543975, 95.0, 76.1, 0.04; GCA_002392835.1, s__Prevotella sp002392835, 95.0, 76.07, 0.07; GCA_900553595.1, s__Prevotella sp900553595, 95.0, 76.07, 0.05; GCA_000433175.1, s__Prevotella sp000433175, 95.0, 76.06, 0.03; GCF_000613725.1, s__Prevotella pleuritidis, 95.0, 76.06, 0.02; GCA_000436695.1, s__Prevotella sp000436695, 95.0, 76.05, 0.05; GCA_002353525.1, s__Prevotella sp002353525, 95.0, 76.0, 0.08; GCA_900318685.1, s__Prevotella sp900318685, 95.0, 75.99, 0.09; GCA_900549175.1, s__Prevotella sp900549175, 95.0, 75.98, 0.05; GCF_000834015.1, s__Prevotella sp000834015, 95.0, 75.97, 0.05; GCA_002314055.1, s__Prevotella sp002314055, 95.0, 75.97, 0.04; GCA_002298545.1, s__Prevotella sp002298545, 95.0, 75.91, 0.04; GCF_001275135.1, s__Prevotella sp001275135, 95.0, 75.91, 0.05; GCA_002305505.1, s__Prevotella sp002305505, 95.0, 75.89, 0.06; GCA_900553965.1, s__Prevotella sp900553965, 95.0, 75.87, 0.04; GCF_000146675.1, s__Prevotella marshii, 95.0, 75.84, 0.02; GCA_900547005.1, s__Prevotella sp900547005, 95.0, 75.84, 0.05; GCA_900554545.1, s__Prevotella sp900554545, 95.0, 75.83, 0.04; GCA_900556275.1, s__Prevotella sp900556275, 95.0, 75.81, 0.05; GCA_000436595.1, s__Prevotella sp000436595, 95.0, 75.76, 0.04; GCA_900314915.1, s__Prevotella sp900314915, 95.0, 75.75, 0.05; GCA_002490315.1, s__Prevotella sp002490315, 95.0, 75.74, 0.04; GCA_900316015.1, s__Prevotella sp900316015, 95.0, 75.7, 0.03; GCA_900540415.1, s__Prevotella sp900540415, 95.0, 75.7, 0.05; GCA_900554045.1, s__Prevotella sp900554045, 95.0, 75.67, 0.03; GCA_900551055.1, s__Prevotella sp900551055, 95.0, 75.62, 0.04; GCF_002933775.1, s__Prevotella sp002933775, 95.0, 75.62, 0.03; GCA_900554695.1, s__Prevotella sp900554695, 95.0, 75.58, 0.03; GCA_900545525.1, s__Prevotella sp900545525, 95.0, 75.56, 0.03; GCF_000613405.1, s__Prevotella enoeca, 95.0, 75.52, 0.03; GCA_900557405.1, s__Prevotella sp900557405, 95.0, 75.47, 0.03; GCF_000585355.1, s__Prevotella oryzae, 95.0, 75.27, 0.02; GCA_900550365.1, s__Prevotella sp900550365, 95.0, 75.25, 0.04	50.93	11	0.978222	N/A
Glendinning_4199.Coassembly_PRJEB34458_bin_906	d__Bacteria;p__Bacteroidota;c__Bacteroidia;o__Bacteroidales;f__Paludibacteraceae;g__RF16;s__	N/A	N/A	N/A	N/A	N/A	N/A	N/A	N/A	N/A	N/A	d__Bacteria;p__Bacteroidota;c__Bacteroidia;o__Bacteroidales;f__Paludibacteraceae;g__RF16;s__	ANI	N/A	GCA_002394395.1, s__RF16 sp002394395, 95.0, 77.55, 0.16; GCA_002371785.1, s__RF16 sp002371785, 95.0, 77.19, 0.2; GCA_900321005.1, s__RF16 sp900321005, 95.0, 77.18, 0.18; GCA_002354055.1, s__RF16 sp002354055, 95.0, 77.09, 0.17; GCA_900317885.1, s__RF16 sp900317885, 95.0, 77.08, 0.17; GCA_900320865.1, s__RF16 sp900320865, 95.0, 77.05, 0.13; GCA_900319005.1, s__RF16 sp900319005, 95.0, 76.93, 0.12; GCA_900317345.1, s__RF16 sp900317345, 95.0, 76.9, 0.14; GCA_900316845.1, s__RF16 sp900316845, 95.0, 76.9, 0.18; GCA_002449665.1, s__RF16 sp002449665, 95.0, 76.88, 0.09; GCA_002352705.1, s__RF16 sp002352705, 95.0, 76.86, 0.1; GCA_002395805.1, s__RF16 sp002395805, 95.0, 76.83, 0.13; GCA_002351925.1, s__RF16 sp002351925, 95.0, 76.81, 0.2; GCA_900316005.1, s__RF16 sp900316005, 95.0, 76.81, 0.18; GCA_002310195.1, s__RF16 sp002310195, 95.0, 76.78, 0.13; GCA_900319995.1, s__RF16 sp900319995, 95.0, 76.76, 0.1; GCA_002368645.1, s__RF16 sp002368645, 95.0, 76.72, 0.1; GCA_900318245.1, s__RF16 sp900318245, 95.0, 76.63, 0.21; GCA_002479035.1, s__RF16 sp002479035, 95.0, 76.62, 0.11; GCA_002394335.1, s__RF16 sp002394335, 95.0, 76.62, 0.15; GCA_002369075.1, s__RF16 sp002369075, 95.0, 76.62, 0.14; GCA_900321605.1, s__RF16 sp900321605, 95.0, 76.61, 0.16; GCA_900319025.1, s__RF16 sp900319025, 95.0, 76.56, 0.11; GCA_002309255.1, s__RF16 sp002309255, 95.0, 76.53, 0.13; GCA_002373505.1, s__RF16 sp002373505, 95.0, 76.53, 0.17; GCA_900319645.1, s__RF16 sp900319645, 95.0, 76.52, 0.16; GCA_900317745.1, s__RF16 sp900317745, 95.0, 76.47, 0.14; GCA_900321775.1, s__RF16 sp900321775, 95.0, 76.46, 0.08; GCA_900319035.1, s__RF16 sp900319035, 95.0, 76.43, 0.16; GCA_002308815.1, s__RF16 sp002308815, 95.0, 76.38, 0.09; GCA_002317295.1, s__RF16 sp002317295, 95.0, 76.38, 0.07; GCA_002387325.1, s__RF16 sp002387325, 95.0, 76.32, 0.16; GCA_002372135.1, s__RF16 sp002372135, 95.0, 76.3, 0.06; GCA_002308195.1, s__RF16 sp002308195, 95.0, 76.29, 0.07; GCA_002477945.1, s__RF16 sp002477945, 95.0, 76.28, 0.04; GCA_002309835.1, s__RF16 sp002309835, 95.0, 76.24, 0.14; GCA_002315745.1, s__RF16 sp002315745, 95.0, 76.19, 0.08; GCA_002392745.1, s__RF16 sp002392745, 95.0, 76.19, 0.15; GCA_900542355.1, s__RF16 sp900542355, 95.0, 76.17, 0.14; GCA_900319105.1, s__RF16 sp900319105, 95.0, 76.15, 0.16; GCA_002440265.1, s__RF16 sp002440265, 95.0, 76.15, 0.12; GCA_900556095.1, s__RF16 sp900556095, 95.0, 75.92, 0.06; GCA_002452095.1, s__RF16 sp002452095, 95.0, 75.89, 0.18	54.7	11	0.953752	N/A
Glendinning_4199.Coassembly_PRJEB34458_bin_910	d__Bacteria;p__Bacteroidota;c__Bacteroidia;o__Bacteroidales;f__Bacteroidaceae;g__Prevotella;s__	N/A	N/A	N/A	N/A	N/A	GCA_900315545.1	95	d__Bacteria;p__Bacteroidota;c__Bacteroidia;o__Bacteroidales;f__Bacteroidaceae;g__Prevotella;s__Prevotella sp900315545	77.89	0.3	d__Bacteria;p__Bacteroidota;c__Bacteroidia;o__Bacteroidales;f__Bacteroidaceae;g__Prevotella;s__	taxonomic classification defined by topology and ANI	N/A	GCF_900199655.1, s__Prevotella sp900199655, 95.0, 77.08, 0.05; GCF_000163055.2, s__Prevotella sp000163055, 95.0, 77.06, 0.04; GCA_900545525.1, s__Prevotella sp900545525, 95.0, 77.02, 0.06; GCA_900547005.1, s__Prevotella sp900547005, 95.0, 76.96, 0.06; GCF_001553265.1, s__Prevotella sp001553265, 95.0, 76.72, 0.04; GCA_900315075.1, s__Prevotella sp900315075, 95.0, 76.68, 0.08; GCA_900319895.1, s__Prevotella sp900319895, 95.0, 76.66, 0.04; GCF_002933775.1, s__Prevotella sp002933775, 95.0, 76.66, 0.04; GCF_000834015.1, s__Prevotella sp000834015, 95.0, 76.61, 0.09; GCF_000614205.1, s__Prevotella saccharolytica, 95.0, 76.59, 0.03; GCF_001275135.1, s__Prevotella sp001275135, 95.0, 76.58, 0.11; GCA_900315565.1, s__Prevotella sp900315565, 95.0, 76.58, 0.09; GCA_900315775.1, s__Prevotella sp900315775, 95.0, 76.55, 0.08; GCF_000379965.1, s__Prevotella nanceiensis, 95.0, 76.53, 0.05; GCA_900553595.1, s__Prevotella sp900553595, 95.0, 76.52, 0.06; GCA_900321425.1, s__Prevotella sp900321425, 95.0, 76.51, 0.04; GCA_900320585.1, s__Prevotella sp900320585, 95.0, 76.49, 0.07; GCA_900314915.1, s__Prevotella sp900314915, 95.0, 76.49, 0.11; GCA_900554695.1, s__Prevotella sp900554695, 95.0, 76.46, 0.07; GCA_900314655.1, s__Prevotella sp900314655, 95.0, 76.46, 0.09; GCF_000235885.1, s__Prevotella stercorea, 95.0, 76.45, 0.08; GCF_003977605.1, s__Prevotella sp003977605, 95.0, 76.45, 0.08; GCA_900316295.1, s__Prevotella sp900316295, 95.0, 76.45, 0.07; GCA_900315455.1, s__Prevotella sp900315455, 95.0, 76.44, 0.07; GCF_000146675.1, s__Prevotella marshii, 95.0, 76.41, 0.04; GCA_900314715.1, s__Prevotella sp900314715, 95.0, 76.36, 0.08; GCF_000585355.1, s__Prevotella oryzae, 95.0, 76.34, 0.05; GCA_000436695.1, s__Prevotella sp000436695, 95.0, 76.34, 0.09; GCA_900540415.1, s__Prevotella sp900540415, 95.0, 76.32, 0.04; GCF_000613725.1, s__Prevotella pleuritidis, 95.0, 76.32, 0.04; GCA_002371715.1, s__Prevotella sp002371715, 95.0, 76.32, 0.04; GCA_900553465.1, s__Prevotella sp900553465, 95.0, 76.29, 0.06; GCA_900544495.1, s__Prevotella sp900544495, 95.0, 76.26, 0.09; GCA_900316015.1, s__Prevotella sp900316015, 95.0, 76.24, 0.05; GCA_002316005.1, s__Prevotella sp002316005, 95.0, 76.23, 0.05; GCA_900320845.1, s__Prevotella sp900320845, 95.0, 76.22, 0.06; GCF_000613405.1, s__Prevotella enoeca, 95.0, 76.22, 0.05; GCA_000433175.1, s__Prevotella sp000433175, 95.0, 76.22, 0.07; GCA_900543975.1, s__Prevotella sp900543975, 95.0, 76.21, 0.06; GCA_002353525.1, s__Prevotella sp002353525, 95.0, 76.21, 0.09; GCA_900557405.1, s__Prevotella sp900557405, 95.0, 76.2, 0.06; GCF_003043945.1, s__Prevotella sp003043945, 95.0, 76.16, 0.04; GCF_002251435.1, s__Prevotella sp002251435, 95.0, 76.16, 0.08; GCF_000479005.1, s__Prevotella sp000479005, 95.0, 76.14, 0.06; GCA_002395135.1, s__Prevotella sp002395135, 95.0, 76.14, 0.07; GCA_900315095.1, s__Prevotella sp900315095, 95.0, 76.13, 0.11; GCF_000613445.1, s__Prevotella shahii, 95.0, 76.12, 0.03; GCF_002265625.1, s__Prevotella sp002265625, 95.0, 76.11, 0.08; GCA_900552515.1, s__Prevotella sp900552515, 95.0, 76.11, 0.08; GCF_900079775.1, s__Prevotella lascolaii, 95.0, 76.1, 0.06; GCA_900313615.1, s__Prevotella sp900313615, 95.0, 76.08, 0.06; GCF_900290275.1, s__Prevotella sp900290275, 95.0, 76.08, 0.08; GCF_000177075.1, s__Prevotella buccalis, 95.0, 76.08, 0.07; GCA_900553155.1, s__Prevotella sp900553155, 95.0, 76.07, 0.06; GCA_900548745.1, s__Prevotella sp900548745, 95.0, 76.07, 0.06; GCA_002350805.1, s__Prevotella sp002350805, 95.0, 76.04, 0.08; GCA_900316685.1, s__Prevotella sp900316685, 95.0, 76.04, 0.06; GCF_000455445.1, s__Prevotella timonensis, 95.0, 76.04, 0.03; GCA_002449845.1, s__Prevotella sp002449845, 95.0, 76.03, 0.07; GCA_002299275.1, s__Prevotella sp002299275, 95.0, 76.03, 0.03; GCA_900550035.1, s__Prevotella sp900550035, 95.0, 76.02, 0.09; GCA_900314935.1, s__Prevotella sp900314935, 95.0, 76.02, 0.06; GCA_002314055.1, s__Prevotella sp002314055, 95.0, 76.02, 0.05; GCA_002490315.1, s__Prevotella sp002490315, 95.0, 76.02, 0.08; GCA_900316285.1, s__Prevotella sp900316285, 95.0, 76.01, 0.08; GCA_900554045.1, s__Prevotella sp900554045, 95.0, 75.99, 0.06; GCF_002251245.1, s__Prevotella sp002251245, 95.0, 75.97, 0.06; GCA_900317305.1, s__Prevotella sp900317305, 95.0, 75.95, 0.06; GCF_000185145.2, s__Prevotella oralis, 95.0, 75.94, 0.06; GCA_002394385.1, s__Prevotella sp002394385, 95.0, 75.94, 0.11; GCA_002369515.1, s__Prevotella sp002369515, 95.0, 75.93, 0.05; GCF_000762405.1, s__Prevotella timonensis_A, 95.0, 75.91, 0.04; GCA_004557285.1, s__Prevotella sp004557285, 95.0, 75.89, 0.05; GCA_900318915.1, s__Prevotella sp900318915, 95.0, 75.88, 0.07; GCA_002353205.1, s__Prevotella sp002353205, 95.0, 75.87, 0.07; GCA_002353555.1, s__Prevotella sp002353555, 95.0, 75.84, 0.05; GCA_002361535.1, s__Prevotella sp002361535, 95.0, 75.84, 0.04; GCA_900315745.1, s__Prevotella sp900315745, 95.0, 75.83, 0.06; GCA_000434975.1, s__Prevotella sp000434975, 95.0, 75.83, 0.09; GCA_002305505.1, s__Prevotella sp002305505, 95.0, 75.82, 0.05; GCA_900554545.1, s__Prevotella sp900554545, 95.0, 75.78, 0.06; GCA_900318625.1, s__Prevotella sp900318625, 95.0, 75.78, 0.07; GCA_900316985.1, s__Prevotella sp900316985, 95.0, 75.77, 0.07; GCF_900113305.1, s__Prevotella sp900113305, 95.0, 75.74, 0.06; GCA_900549175.1, s__Prevotella sp900549175, 95.0, 75.68, 0.05; GCA_000436595.1, s__Prevotella sp000436595, 95.0, 75.65, 0.04; GCA_900547085.1, s__Prevotella sp900547085, 95.0, 75.63, 0.06; GCA_002372575.1, s__Prevotella sp002372575, 95.0, 75.6, 0.03; GCA_002298545.1, s__Prevotella sp002298545, 95.0, 75.59, 0.05; GCA_900550365.1, s__Prevotella sp900550365, 95.0, 75.58, 0.05; GCA_900551055.1, s__Prevotella sp900551055, 95.0, 75.56, 0.05; GCA_900556825.1, s__Prevotella sp900556825, 95.0, 75.52, 0.03; GCF_000378085.1, s__Prevotella loescheii, 95.0, 75.51, 0.03; GCA_900552675.1, s__Prevotella sp900552675, 95.0, 75.5, 0.04; GCF_000312305.1, s__Prevotella conceptionensis, 95.0, 75.44, 0.05; GCA_900556275.1, s__Prevotella sp900556275, 95.0, 75.41, 0.05; GCA_900553965.1, s__Prevotella sp900553965, 95.0, 75.38, 0.02; GCA_900546575.1, s__Prevotella sp900546575, 95.0, 75.33, 0.09; GCA_900313805.1, s__Prevotella sp900313805, 95.0, 75.27, 0.05	55.08	11	0.967232	N/A
Glendinning_4199.Coassembly_PRJEB34458_bin_92	d__Bacteria;p__Proteobacteria;c__Alphaproteobacteria;o__Rs-D84;f__Rs-D84;g__Rs-D84;s__	N/A	N/A	N/A	N/A	N/A	N/A	N/A	N/A	N/A	N/A	d__Bacteria;p__Proteobacteria;c__Alphaproteobacteria;o__Rs-D84;f__Rs-D84;g__Rs-D84;s__	taxonomic classification defined by topology and ANI	N/A	GCA_900321105.1, s__Rs-D84 sp900321105, 95.0, 80.19, 0.73; GCA_900313285.1, s__Rs-D84 sp900313285, 95.0, 80.16, 0.68; GCA_002348925.1, s__Rs-D84 sp002348925, 95.0, 79.52, 0.62; GCA_002310415.1, s__Rs-D84 sp002310415, 95.0, 79.33, 0.59; GCA_002309215.1, s__Rs-D84 sp002309215, 95.0, 78.48, 0.61; GCA_002371155.1, s__Rs-D84 sp002371155, 95.0, 76.94, 0.32; GCA_900549365.1, s__Rs-D84 sp900549365, 95.0, 76.66, 0.16; GCA_900313105.1, s__Rs-D84 sp900313105, 95.0, 76.64, 0.16; GCA_900320405.1, s__Rs-D84 sp900320405, 95.0, 76.52, 0.23; GCA_002373935.1, s__Rs-D84 sp002373935, 95.0, 76.48, 0.28; GCA_900550565.1, s__Rs-D84 sp900550565, 95.0, 76.35, 0.17; GCA_900546225.1, s__Rs-D84 sp900546225, 95.0, 76.19, 0.14; GCA_002437665.1, s__Rs-D84 sp002437665, 95.0, 76.07, 0.15; GCA_900550495.1, s__Rs-D84 sp900550495, 95.0, 76.06, 0.19; GCA_900546185.1, s__Rs-D84 sp900546185, 95.0, 75.86, 0.14	52.34	11	0.94139	Genome not assigned to closest species as it falls outside its pre-defined ANI radius
Glendinning_4199.Coassembly_PRJEB34458_bin_922	d__Bacteria;p__Firmicutes_A;c__Clostridia;o__Lachnospirales;f__Lachnospiraceae;g__;s__	N/A	N/A	N/A	N/A	N/A	GCF_900141895.1	95	d__Bacteria;p__Firmicutes_A;c__Clostridia;o__Lachnospirales;f__Lachnospiraceae;g__Parasporobacterium;s__Parasporobacterium paucivorans	77.41	0	d__Bacteria;p__Firmicutes_A;c__Clostridia;o__Lachnospirales;f__Lachnospiraceae;g__;s__	taxonomic classification defined by topology and ANI	N/A	N/A	53.25	11	0.840687	N/A
Glendinning_4199.Coassembly_PRJEB34458_bin_925	d__Bacteria;p__Firmicutes_A;c__Clostridia;o__TANB77;f__CAG-508;g__;s__	N/A	N/A	N/A	N/A	N/A	N/A	N/A	N/A	N/A	N/A	d__Bacteria;p__Firmicutes_A;c__Clostridia;o__TANB77;f__CAG-508;g__;s__	taxonomic classification fully defined by topology	N/A	N/A	47.78	11	0.79383	N/A
Glendinning_4199.Coassembly_PRJEB34458_bin_927	d__Bacteria;p__Bacteroidota;c__Bacteroidia;o__Bacteroidales;f__Paludibacteraceae;g__RF16;s__	N/A	N/A	N/A	N/A	N/A	N/A	N/A	N/A	N/A	N/A	d__Bacteria;p__Bacteroidota;c__Bacteroidia;o__Bacteroidales;f__Paludibacteraceae;g__RF16;s__	ANI	N/A	GCA_002395805.1, s__RF16 sp002395805, 95.0, 76.75, 0.07; GCA_900321605.1, s__RF16 sp900321605, 95.0, 76.69, 0.13; GCA_900316005.1, s__RF16 sp900316005, 95.0, 76.64, 0.17; GCA_002351925.1, s__RF16 sp002351925, 95.0, 76.62, 0.12; GCA_900319105.1, s__RF16 sp900319105, 95.0, 76.62, 0.12; GCA_900321005.1, s__RF16 sp900321005, 95.0, 76.61, 0.11; GCA_900319025.1, s__RF16 sp900319025, 95.0, 76.59, 0.1; GCA_900319005.1, s__RF16 sp900319005, 95.0, 76.56, 0.11; GCA_900318245.1, s__RF16 sp900318245, 95.0, 76.54, 0.12; GCA_900317345.1, s__RF16 sp900317345, 95.0, 76.48, 0.09; GCA_002317295.1, s__RF16 sp002317295, 95.0, 76.47, 0.08; GCA_002394395.1, s__RF16 sp002394395, 95.0, 76.47, 0.09; GCA_900319645.1, s__RF16 sp900319645, 95.0, 76.44, 0.13; GCA_002394335.1, s__RF16 sp002394335, 95.0, 76.43, 0.11; GCA_002310195.1, s__RF16 sp002310195, 95.0, 76.4, 0.08; GCA_900317885.1, s__RF16 sp900317885, 95.0, 76.38, 0.1; GCA_900319035.1, s__RF16 sp900319035, 95.0, 76.35, 0.13; GCA_002354055.1, s__RF16 sp002354055, 95.0, 76.28, 0.15; GCA_002392745.1, s__RF16 sp002392745, 95.0, 76.28, 0.09; GCA_002371785.1, s__RF16 sp002371785, 95.0, 76.28, 0.12; GCA_002368645.1, s__RF16 sp002368645, 95.0, 76.22, 0.06; GCA_002372135.1, s__RF16 sp002372135, 95.0, 76.1, 0.07; GCA_900320865.1, s__RF16 sp900320865, 95.0, 76.1, 0.12; GCA_900316845.1, s__RF16 sp900316845, 95.0, 76.07, 0.11; GCA_002387325.1, s__RF16 sp002387325, 95.0, 76.06, 0.07; GCA_900319995.1, s__RF16 sp900319995, 95.0, 76.05, 0.08; GCA_002440265.1, s__RF16 sp002440265, 95.0, 76.03, 0.09; GCA_002308815.1, s__RF16 sp002308815, 95.0, 76.02, 0.04; GCA_002309255.1, s__RF16 sp002309255, 95.0, 76.01, 0.06; GCA_002369075.1, s__RF16 sp002369075, 95.0, 76.0, 0.1; GCA_002373505.1, s__RF16 sp002373505, 95.0, 75.99, 0.08; GCA_002315745.1, s__RF16 sp002315745, 95.0, 75.98, 0.08; GCA_002309835.1, s__RF16 sp002309835, 95.0, 75.96, 0.09; GCA_002449665.1, s__RF16 sp002449665, 95.0, 75.91, 0.07; GCA_900542355.1, s__RF16 sp900542355, 95.0, 75.91, 0.1; GCA_002308195.1, s__RF16 sp002308195, 95.0, 75.89, 0.06; GCA_002479035.1, s__RF16 sp002479035, 95.0, 75.85, 0.06; GCA_900317745.1, s__RF16 sp900317745, 95.0, 75.67, 0.09; GCA_002452095.1, s__RF16 sp002452095, 95.0, 75.65, 0.09; GCA_002477945.1, s__RF16 sp002477945, 95.0, 75.64, 0.03; GCA_002352705.1, s__RF16 sp002352705, 95.0, 75.56, 0.07; GCA_900556095.1, s__RF16 sp900556095, 95.0, 75.49, 0.05; GCA_900321775.1, s__RF16 sp900321775, 95.0, 74.89, 0.05	58.53	11	0.951809	N/A
Glendinning_4199.Coassembly_PRJEB34458_bin_931	d__Bacteria;p__Bacteroidota;c__Bacteroidia;o__Bacteroidales;f__Bacteroidaceae;g__UBA3839;s__	N/A	N/A	N/A	N/A	N/A	GCA_900314125.1	95	d__Bacteria;p__Bacteroidota;c__Bacteroidia;o__Bacteroidales;f__Bacteroidaceae;g__UBA3839;s__UBA3839 sp900314125	77.53	0.15	d__Bacteria;p__Bacteroidota;c__Bacteroidia;o__Bacteroidales;f__Bacteroidaceae;g__UBA3839;s__	taxonomic classification defined by topology and ANI	N/A	GCA_900313845.1, s__UBA3839 sp900313845, 95.0, 76.83, 0.06; GCA_002393575.1, s__UBA3839 sp002393575, 95.0, 76.5, 0.06; GCA_002350855.1, s__UBA3839 sp002350855, 95.0, 76.44, 0.06; GCA_900319385.1, s__UBA3839 sp900319385, 95.0, 76.41, 0.08; GCA_900321835.1, s__UBA3839 sp900321835, 95.0, 76.36, 0.07; GCA_002305265.1, s__UBA3839 sp002305265, 95.0, 76.3, 0.03	68.87	11	0.966318	N/A
Glendinning_4199.Coassembly_PRJEB34458_bin_935	d__Bacteria;p__Bacteroidota;c__Bacteroidia;o__Bacteroidales;f__Paludibacteraceae;g__RF16;s__	N/A	N/A	N/A	N/A	N/A	GCA_002449665.1	95	d__Bacteria;p__Bacteroidota;c__Bacteroidia;o__Bacteroidales;f__Paludibacteraceae;g__RF16;s__RF16 sp002449665	77.01	0.2	d__Bacteria;p__Bacteroidota;c__Bacteroidia;o__Bacteroidales;f__Paludibacteraceae;g__RF16;s__	taxonomic classification defined by topology and ANI	N/A	GCA_002387325.1, s__RF16 sp002387325, 95.0, 76.9, 0.13; GCA_002440265.1, s__RF16 sp002440265, 95.0, 76.75, 0.11; GCA_002308815.1, s__RF16 sp002308815, 95.0, 76.72, 0.15; GCA_900316005.1, s__RF16 sp900316005, 95.0, 76.71, 0.12; GCA_002452095.1, s__RF16 sp002452095, 95.0, 76.7, 0.11; GCA_002372135.1, s__RF16 sp002372135, 95.0, 76.57, 0.09; GCA_002392745.1, s__RF16 sp002392745, 95.0, 76.55, 0.09; GCA_002317295.1, s__RF16 sp002317295, 95.0, 76.52, 0.05; GCA_002477945.1, s__RF16 sp002477945, 95.0, 76.33, 0.05; GCA_002394335.1, s__RF16 sp002394335, 95.0, 76.31, 0.1; GCA_002369075.1, s__RF16 sp002369075, 95.0, 76.31, 0.09; GCA_002479035.1, s__RF16 sp002479035, 95.0, 76.3, 0.1; GCA_900319105.1, s__RF16 sp900319105, 95.0, 76.27, 0.07; GCA_900317745.1, s__RF16 sp900317745, 95.0, 76.26, 0.11; GCA_002371785.1, s__RF16 sp002371785, 95.0, 76.22, 0.09; GCA_002351925.1, s__RF16 sp002351925, 95.0, 76.2, 0.08; GCA_900319005.1, s__RF16 sp900319005, 95.0, 76.18, 0.06; GCA_900320865.1, s__RF16 sp900320865, 95.0, 76.14, 0.05; GCA_002373505.1, s__RF16 sp002373505, 95.0, 76.12, 0.12; GCA_002352705.1, s__RF16 sp002352705, 95.0, 76.1, 0.06; GCA_900556095.1, s__RF16 sp900556095, 95.0, 76.1, 0.04; GCA_002395805.1, s__RF16 sp002395805, 95.0, 76.07, 0.06; GCA_900317345.1, s__RF16 sp900317345, 95.0, 76.06, 0.06; GCA_900317885.1, s__RF16 sp900317885, 95.0, 76.05, 0.09; GCA_002354055.1, s__RF16 sp002354055, 95.0, 76.05, 0.09; GCA_002308195.1, s__RF16 sp002308195, 95.0, 76.01, 0.02; GCA_900318245.1, s__RF16 sp900318245, 95.0, 75.98, 0.08; GCA_002310195.1, s__RF16 sp002310195, 95.0, 75.98, 0.07; GCA_900316845.1, s__RF16 sp900316845, 95.0, 75.98, 0.09; GCA_900542355.1, s__RF16 sp900542355, 95.0, 75.89, 0.1; GCA_900321775.1, s__RF16 sp900321775, 95.0, 75.85, 0.07; GCA_900319025.1, s__RF16 sp900319025, 95.0, 75.83, 0.06; GCA_002309255.1, s__RF16 sp002309255, 95.0, 75.82, 0.1; GCA_900321605.1, s__RF16 sp900321605, 95.0, 75.81, 0.07; GCA_002368645.1, s__RF16 sp002368645, 95.0, 75.8, 0.05; GCA_002394395.1, s__RF16 sp002394395, 95.0, 75.8, 0.07; GCA_900319645.1, s__RF16 sp900319645, 95.0, 75.69, 0.12; GCA_900319995.1, s__RF16 sp900319995, 95.0, 75.68, 0.05; GCA_002309835.1, s__RF16 sp002309835, 95.0, 75.65, 0.03; GCA_900321005.1, s__RF16 sp900321005, 95.0, 75.56, 0.07; GCA_002315745.1, s__RF16 sp002315745, 95.0, 75.41, 0.05; GCA_900319035.1, s__RF16 sp900319035, 95.0, 75.3, 0.07	62.82	11	0.968778	N/A
Glendinning_4199.Coassembly_PRJEB34458_bin_948	d__Bacteria;p__Bacteroidota;c__Bacteroidia;o__Bacteroidales;f__Bacteroidaceae;g__UBA1179;s__	N/A	N/A	N/A	N/A	N/A	GCA_002310175.1	95	d__Bacteria;p__Bacteroidota;c__Bacteroidia;o__Bacteroidales;f__Bacteroidaceae;g__UBA1179;s__UBA1179 sp002310175	81.64	0.65	d__Bacteria;p__Bacteroidota;c__Bacteroidia;o__Bacteroidales;f__Bacteroidaceae;g__UBA1179;s__	taxonomic classification defined by topology and ANI	N/A	GCA_900318995.1, s__UBA1179 sp900318995, 95.0, 79.83, 0.48; GCA_900319225.1, s__UBA1179 sp900319225, 95.0, 79.33, 0.49; GCA_002310015.1, s__UBA1179 sp002310015, 95.0, 79.3, 0.43; GCA_002309915.1, s__UBA1179 sp002309915, 95.0, 79.01, 0.41; GCA_002340405.1, s__UBA1179 sp002340405, 95.0, 76.44, 0.22	62.98	11	0.980492	Genome not assigned to closest species as it falls outside its pre-defined ANI radius
Glendinning_4199.Coassembly_PRJEB34458_bin_950	d__Bacteria;p__Actinobacteriota;c__Coriobacteriia;o__Coriobacteriales;f__Eggerthellaceae;g__;s__	N/A	N/A	N/A	N/A	N/A	N/A	N/A	N/A	N/A	N/A	d__Bacteria;p__Actinobacteriota;c__Coriobacteriia;o__Coriobacteriales;f__Eggerthellaceae;g__;s__	taxonomic novelty determined using RED	N/A	N/A	31.63	11	0.926957	N/A
Glendinning_4199.Coassembly_PRJEB34458_bin_959	d__Bacteria;p__Firmicutes;c__Bacilli;o__RF39;f__CAG-1000;g__;s__	N/A	N/A	N/A	N/A	N/A	N/A	N/A	N/A	N/A	N/A	d__Bacteria;p__Firmicutes;c__Bacilli;o__RF39;f__CAG-1000;g__;s__	taxonomic classification fully defined by topology	N/A	N/A	55.32	11	0.895741	N/A
Glendinning_4199.Coassembly_PRJEB34458_bin_961	d__Bacteria;p__Firmicutes_A;c__Clostridia;o__TANB77;f__CAG-508;g__CAG-269;s__	N/A	N/A	N/A	N/A	N/A	GCA_003518755.1	95	d__Bacteria;p__Firmicutes_A;c__Clostridia;o__TANB77;f__CAG-508;g__CAG-269;s__CAG-269 sp003518755	78.69	0.46	d__Bacteria;p__Firmicutes_A;c__Clostridia;o__TANB77;f__CAG-508;g__CAG-269;s__	taxonomic classification defined by topology and ANI	N/A	GCA_900553125.1, s__CAG-269 sp900553125, 95.0, 78.8, 0.64; GCA_900556345.1, s__CAG-269 sp900556345, 95.0, 78.49, 0.48; GCA_900556695.1, s__CAG-269 sp900556695, 95.0, 77.73, 0.3; GCA_000431335.1, s__CAG-269 sp000431335, 95.0, 77.58, 0.37; GCA_002372935.1, s__CAG-269 sp002372935, 95.0, 77.49, 0.44; GCA_900555615.1, s__CAG-269 sp900555615, 95.0, 77.49, 0.23; GCA_900556865.1, s__CAG-269 sp900556865, 95.0, 77.43, 0.36; GCA_900557115.1, s__CAG-269 sp900557115, 95.0, 77.4, 0.3; GCA_000435535.1, s__CAG-269 sp000435535, 95.0, 77.33, 0.35; GCA_900554175.1, s__CAG-269 sp900554175, 95.0, 77.07, 0.43; GCA_003525075.1, s__CAG-269 sp003525075, 95.0, 77.03, 0.31; GCA_900554365.1, s__CAG-269 sp900554365, 95.0, 76.98, 0.24; GCA_000437215.1, s__CAG-269 sp000437215, 95.0, 76.97, 0.38; GCA_900551615.1, s__CAG-269 sp900551615, 95.0, 76.94, 0.37; GCA_001916055.1, s__CAG-269 sp001916055, 95.0, 76.92, 0.3; GCA_001916005.1, s__CAG-269 sp001916005, 95.0, 76.89, 0.38; GCA_900553985.1, s__CAG-269 sp900553985, 95.0, 76.78, 0.35; GCA_900556945.1, s__CAG-269 sp900556945, 95.0, 76.73, 0.19; GCA_001915995.1, s__CAG-269 sp001915995, 95.0, 76.71, 0.34; GCA_001916065.1, s__CAG-269 sp001916065, 95.0, 76.7, 0.32; GCA_000438255.1, s__CAG-269 sp000438255, 95.0, 76.63, 0.4; GCA_900552555.1, s__CAG-269 sp900552555, 95.0, 76.55, 0.36; GCA_001916035.1, s__CAG-269 sp001916035, 95.0, 76.49, 0.31; GCA_900554565.1, s__CAG-269 sp900554565, 95.0, 76.43, 0.34	40.46	11	0.961316	N/A
Glendinning_4199.Coassembly_PRJEB34458_bin_970	d__Bacteria;p__Firmicutes;c__Bacilli;o__Erysipelotrichales;f__Erysipelotrichaceae;g__UBA636;s__	N/A	N/A	N/A	N/A	N/A	N/A	N/A	N/A	N/A	N/A	d__Bacteria;p__Firmicutes;c__Bacilli;o__Erysipelotrichales;f__Erysipelotrichaceae;g__UBA636;s__	ANI	N/A	GCA_002362065.1, s__UBA636 sp002362065, 95.0, 77.42, 0.04; GCA_900321955.1, s__UBA636 sp900321955, 95.0, 77.01, 0.03; GCA_900546285.1, s__UBA636 sp900546285, 95.0, 76.31, 0.15; GCA_002315565.1, s__UBA636 sp002315565, 95.0, 76.06, 0.07; GCA_002314515.1, s__UBA636 sp002314515, 95.0, 75.37, 0.07; GCA_002299675.1, s__UBA636 sp002299675, 95.0, 75.25, 0.11	41.79	11	0.959049	N/A
Glendinning_4199.Coassembly_PRJEB34458_bin_982	d__Bacteria;p__Firmicutes_A;c__Clostridia;o__Monoglobales_A;f__UBA1381;g__;s__	N/A	N/A	N/A	N/A	N/A	N/A	N/A	N/A	N/A	N/A	d__Bacteria;p__Firmicutes_A;c__Clostridia;o__Monoglobales_A;f__UBA1381;g__;s__	taxonomic novelty determined using RED	N/A	N/A	58.99	11	0.91546	N/A
Glendinning_4199.Red_deer_1_bin_10	d__Bacteria;p__Firmicutes_C;c__Negativicutes;o__Selenomonadales;f__Selenomonadaceae;g__UBA7018;s__	N/A	N/A	N/A	N/A	N/A	GCA_002448305.1	95	d__Bacteria;p__Firmicutes_C;c__Negativicutes;o__Selenomonadales;f__Selenomonadaceae;g__UBA7018;s__UBA7018 sp002448305	75.82	0.08	d__Bacteria;p__Firmicutes_C;c__Negativicutes;o__Selenomonadales;f__Selenomonadaceae;g__;s__	taxonomic classification defined by topology and ANI	N/A	N/A	58.04	11	0.920321	N/A
Glendinning_4199.Red_deer_1_bin_104	d__Bacteria;p__Bacteroidota;c__Bacteroidia;o__Bacteroidales;f__UBA932;g__RC9;s__	N/A	N/A	N/A	N/A	N/A	GCA_900319375.1	95	d__Bacteria;p__Bacteroidota;c__Bacteroidia;o__Bacteroidales;f__UBA932;g__RC9;s__RC9 sp900319375	82.77	0.65	d__Bacteria;p__Bacteroidota;c__Bacteroidia;o__Bacteroidales;f__UBA932;g__RC9;s__	taxonomic classification defined by topology and ANI	N/A	GCA_001602865.1, s__RC9 sp001602865, 95.0, 77.78, 0.13; GCF_900167895.1, s__RC9 sp900167895, 95.0, 77.7, 0.2; GCA_900319975.1, s__RC9 sp900319975, 95.0, 77.67, 0.18; GCA_900321245.1, s__RC9 sp900321245, 95.0, 77.59, 0.15; GCA_900319185.1, s__RC9 sp900319185, 95.0, 77.35, 0.16; GCA_002438635.1, s__RC9 sp002438635, 95.0, 77.28, 0.05; GCA_900317065.1, s__RC9 sp900317065, 95.0, 77.28, 0.11; GCA_900318565.1, s__RC9 sp900318565, 95.0, 77.27, 0.15; GCA_900546445.1, s__RC9 sp900546445, 95.0, 77.2, 0.11; GCA_002395925.1, s__RC9 sp002395925, 95.0, 77.09, 0.12; GCA_900318015.1, s__RC9 sp900318015, 95.0, 77.08, 0.13; GCA_001915575.1, s__RC9 sp001915575, 95.0, 77.07, 0.11; GCA_002393945.1, s__RC9 sp002393945, 95.0, 77.07, 0.16; GCF_900167925.1, s__RC9 sp900167925, 95.0, 77.05, 0.1; GCA_002315825.1, s__RC9 sp002315825, 95.0, 77.03, 0.02; GCA_900318955.1, s__RC9 sp900318955, 95.0, 77.02, 0.08; GCA_900321655.1, s__RC9 sp900321655, 95.0, 77.0, 0.1; GCA_002350615.1, s__RC9 sp002350615, 95.0, 76.97, 0.1; GCA_002393895.1, s__RC9 sp002393895, 95.0, 76.95, 0.11; GCA_004555145.1, s__RC9 sp004555145, 95.0, 76.95, 0.07; GCA_900316525.1, s__RC9 sp900316525, 95.0, 76.94, 0.15; GCA_002361625.1, s__RC9 sp002361625, 95.0, 76.93, 0.1; GCA_900320545.1, s__RC9 sp900320545, 95.0, 76.89, 0.12; GCA_900317845.1, s__RC9 sp900317845, 95.0, 76.85, 0.11; GCA_900316245.1, s__RC9 sp900316245, 95.0, 76.84, 0.13; GCA_900318355.1, s__RC9 sp900318355, 95.0, 76.81, 0.14; GCA_002438845.1, s__RC9 sp002438845, 95.0, 76.81, 0.07; GCA_002314885.1, s__RC9 sp002314885, 95.0, 76.79, 0.12; GCA_900543205.1, s__RC9 sp900543205, 95.0, 76.79, 0.11; GCA_000433355.1, s__RC9 sp000433355, 95.0, 76.77, 0.1; GCA_002451795.1, s__RC9 sp002451795, 95.0, 76.76, 0.06; GCA_900541925.1, s__RC9 sp900541925, 95.0, 76.75, 0.14; GCA_900319405.1, s__RC9 sp900319405, 95.0, 76.74, 0.08; GCA_900320965.1, s__RC9 sp900320965, 95.0, 76.74, 0.08; GCA_900314395.1, s__RC9 sp900314395, 95.0, 76.73, 0.07; GCA_002395605.1, s__RC9 sp002395605, 95.0, 76.72, 0.1; GCA_004552615.1, s__RC9 sp004552615, 95.0, 76.72, 0.04; GCA_900316955.1, s__RC9 sp900316955, 95.0, 76.71, 0.15; GCA_900320795.1, s__RC9 sp900320795, 95.0, 76.69, 0.1; GCA_002320605.1, s__RC9 sp002320605, 95.0, 76.69, 0.04; GCA_002371115.1, s__RC9 sp002371115, 95.0, 76.66, 0.08; GCA_900318445.1, s__RC9 sp900318445, 95.0, 76.64, 0.12; GCA_900320385.1, s__RC9 sp900320385, 95.0, 76.64, 0.09; GCA_900316675.1, s__RC9 sp900316675, 95.0, 76.64, 0.08; GCA_001602885.1, s__RC9 sp001602885, 95.0, 76.63, 0.1; GCA_900317925.1, s__RC9 sp900317925, 95.0, 76.63, 0.09; GCA_900319855.1, s__RC9 sp900319855, 95.0, 76.63, 0.11; GCA_002439585.1, s__RC9 sp002439585, 95.0, 76.62, 0.02; GCA_002315815.1, s__RC9 sp002315815, 95.0, 76.6, 0.06; GCA_000431015.1, s__RC9 sp000431015, 95.0, 76.6, 0.09; GCA_002309995.1, s__RC9 sp002309995, 95.0, 76.57, 0.13; GCA_000432655.1, s__RC9 sp000432655, 95.0, 76.57, 0.06; GCA_002373715.1, s__RC9 sp002373715, 95.0, 76.54, 0.08; GCA_900313205.1, s__RC9 sp900313205, 95.0, 76.54, 0.09; GCA_002321335.1, s__RC9 sp002321335, 95.0, 76.54, 0.07; GCA_002439875.1, s__RC9 sp002439875, 95.0, 76.54, 0.05; GCA_002354005.1, s__RC9 sp002354005, 95.0, 76.53, 0.09; GCA_900319485.1, s__RC9 sp900319485, 95.0, 76.53, 0.09; GCA_900320185.1, s__RC9 sp900320185, 95.0, 76.52, 0.1; GCA_900321715.1, s__RC9 sp900321715, 95.0, 76.52, 0.08; GCA_002438805.1, s__RC9 sp002438805, 95.0, 76.52, 0.12; GCA_002439095.1, s__RC9 sp002439095, 95.0, 76.51, 0.1; GCA_002297815.1, s__RC9 sp002297815, 95.0, 76.51, 0.06; GCA_004552965.1, s__RC9 sp004552965, 95.0, 76.49, 0.09; GCA_002314195.1, s__RC9 sp002314195, 95.0, 76.42, 0.07; GCA_002437305.1, s__RC9 sp002437305, 95.0, 76.41, 0.08; GCA_900544195.1, s__RC9 sp900544195, 95.0, 76.4, 0.11; GCA_900319685.1, s__RC9 sp900319685, 95.0, 76.4, 0.09; GCA_002472565.1, s__RC9 sp002472565, 95.0, 76.39, 0.06; GCA_900313275.1, s__RC9 sp900313275, 95.0, 76.38, 0.06; GCA_002438905.1, s__RC9 sp002438905, 95.0, 76.36, 0.04; GCA_004556005.1, s__RC9 sp004556005, 95.0, 76.27, 0.09; GCA_002396335.1, s__RC9 sp002396335, 95.0, 76.25, 0.11; GCA_000435075.1, s__RC9 sp000435075, 95.0, 76.13, 0.05; GCA_900316045.1, s__RC9 sp900316045, 95.0, 76.13, 0.05; GCA_900545245.1, s__RC9 sp900545245, 95.0, 76.11, 0.05; GCA_002308935.1, s__RC9 sp002308935, 95.0, 76.09, 0.05; GCA_000432515.1, s__RC9 sp000432515, 95.0, 76.08, 0.05; GCA_002440085.1, s__RC9 sp002440085, 95.0, 76.06, 0.06; GCA_002439805.1, s__RC9 sp002439805, 95.0, 76.03, 0.08; GCA_900546395.1, s__RC9 sp900546395, 95.0, 76.02, 0.02; GCA_900546925.1, s__RC9 sp900546925, 95.0, 76.01, 0.04; GCA_900320365.1, s__RC9 sp900320365, 95.0, 75.98, 0.06; GCA_004554455.1, s__RC9 sp004554455, 95.0, 75.92, 0.08; GCA_000434935.1, s__RC9 sp000434935, 95.0, 75.86, 0.04; GCA_002298075.1, s__RC9 sp002298075, 95.0, 75.79, 0.04; GCA_002392525.1, s__RC9 sp002392525, 95.0, 75.77, 0.08; GCA_004552115.1, s__RC9 sp004552115, 95.0, 75.77, 0.04	60.6	11	0.991536	Genome not assigned to closest species as it falls outside its pre-defined ANI radius
Glendinning_4199.Red_deer_1_bin_110	d__Bacteria;p__Firmicutes_A;c__Clostridia_A;o__Christensenellales;f__CAG-74;g__GCA-900199385;s__	N/A	N/A	N/A	N/A	N/A	N/A	N/A	N/A	N/A	N/A	d__Bacteria;p__Firmicutes_A;c__Clostridia_A;o__Christensenellales;f__CAG-74;g__GCA-900199385;s__	ANI	N/A	GCA_900315315.1, s__GCA-900199385 sp900315315, 95.0, 80.63, 0.41; GCA_900320755.1, s__GCA-900199385 sp900320755, 95.0, 80.27, 0.36; GCF_900176495.1, s__GCA-900199385 sp900176495, 95.0, 80.08, 0.33; GCA_900318145.1, s__GCA-900199385 sp900318145, 95.0, 79.8, 0.26; GCF_900199385.1, s__GCA-900199385 sp900199385, 95.0, 79.79, 0.32; GCA_900315675.1, s__GCA-900199385 sp900315675, 95.0, 79.65, 0.36; GCA_900322155.1, s__GCA-900199385 sp900322155, 95.0, 79.06, 0.26	63.65	11	0.964707	N/A
Glendinning_4199.Red_deer_1_bin_114	d__Bacteria;p__Bacteroidota;c__Bacteroidia;o__Bacteroidales;f__F082;g__F082;s__	N/A	N/A	N/A	N/A	N/A	N/A	N/A	N/A	N/A	N/A	d__Bacteria;p__Bacteroidota;c__Bacteroidia;o__Bacteroidales;f__F082;g__F082;s__	taxonomic classification defined by topology and ANI	N/A	GCA_001603665.1, s__F082 sp001603665, 95.0, 83.74, 0.7; GCA_002311655.1, s__F082 sp002311655, 95.0, 83.57, 0.79; GCA_900315175.1, s__F082 sp900315175, 95.0, 82.98, 0.77; GCA_900542475.1, s__F082 sp900542475, 95.0, 79.97, 0.61; GCA_001543395.1, s__F082 sp001543395, 95.0, 77.14, 0.12; GCA_900318265.1, s__F082 sp900318265, 95.0, 77.13, 0.17; GCA_900317155.1, s__F082 sp900317155, 95.0, 76.93, 0.14; GCA_900318085.1, s__F082 sp900318085, 95.0, 76.79, 0.16; GCA_900317055.1, s__F082 sp900317055, 95.0, 76.77, 0.14; GCA_002396205.1, s__F082 sp002396205, 95.0, 76.65, 0.14; GCA_900318465.1, s__F082 sp900318465, 95.0, 76.56, 0.15; GCA_002633315.1, s__F082 sp002633315, 95.0, 76.34, 0.07; GCA_900321315.1, s__F082 sp900321315, 95.0, 76.23, 0.13; GCA_002310075.1, s__F082 sp002310075, 95.0, 75.74, 0.07	73.55	11	0.986001	Genome not assigned to closest species as it falls outside its pre-defined ANI radius
Glendinning_4199.Red_deer_1_bin_129	d__Bacteria;p__Synergistota;c__Synergistia;o__Synergistales;f__Aminobacteriaceae;g__;s__	N/A	N/A	N/A	N/A	N/A	N/A	N/A	N/A	N/A	N/A	d__Bacteria;p__Synergistota;c__Synergistia;o__Synergistales;f__Aminobacteriaceae;g__;s__	taxonomic novelty determined using RED	N/A	N/A	42.66	11	0.859902	Genome has more than 12.5% of markers with multiple hits
Glendinning_4199.Red_deer_1_bin_130	d__Bacteria;p__Synergistota;c__Synergistia;o__Synergistales;f__Aminobacteriaceae;g__Fretibacterium;s__	N/A	N/A	N/A	N/A	N/A	GCA_000210715.1	95	d__Bacteria;p__Synergistota;c__Synergistia;o__Synergistales;f__Aminobacteriaceae;g__Fretibacterium;s__Fretibacterium fastidiosum	76.09	0.02	d__Bacteria;p__Synergistota;c__Synergistia;o__Synergistales;f__Aminobacteriaceae;g__Fretibacterium;s__	taxonomic classification defined by topology and ANI	N/A	GCF_003860125.1, s__Fretibacterium sp003860125, 95.0, 75.73, 0.01	69.54	11	0.931648	N/A
Glendinning_4199.Red_deer_1_bin_132	d__Bacteria;p__Proteobacteria;c__Alphaproteobacteria;o__Rs-D84;f__Rs-D84;g__Rs-D84;s__	N/A	N/A	N/A	N/A	N/A	GCA_900313105.1	95	d__Bacteria;p__Proteobacteria;c__Alphaproteobacteria;o__Rs-D84;f__Rs-D84;g__Rs-D84;s__Rs-D84 sp900313105	85.91	0.79	d__Bacteria;p__Proteobacteria;c__Alphaproteobacteria;o__Rs-D84;f__Rs-D84;g__Rs-D84;s__	taxonomic classification defined by topology and ANI	N/A	GCA_900320405.1, s__Rs-D84 sp900320405, 95.0, 79.53, 0.52; GCA_002437665.1, s__Rs-D84 sp002437665, 95.0, 78.05, 0.21; GCA_002371155.1, s__Rs-D84 sp002371155, 95.0, 77.98, 0.26; GCA_900550495.1, s__Rs-D84 sp900550495, 95.0, 77.69, 0.24; GCA_900546225.1, s__Rs-D84 sp900546225, 95.0, 77.62, 0.21; GCA_900550565.1, s__Rs-D84 sp900550565, 95.0, 77.4, 0.25; GCA_002373935.1, s__Rs-D84 sp002373935, 95.0, 77.36, 0.26; GCA_900546185.1, s__Rs-D84 sp900546185, 95.0, 77.3, 0.22; GCA_900313285.1, s__Rs-D84 sp900313285, 95.0, 77.24, 0.13; GCA_900549365.1, s__Rs-D84 sp900549365, 95.0, 77.07, 0.22; GCA_002309215.1, s__Rs-D84 sp002309215, 95.0, 76.67, 0.14; GCA_002348925.1, s__Rs-D84 sp002348925, 95.0, 76.53, 0.2; GCA_900321105.1, s__Rs-D84 sp900321105, 95.0, 76.47, 0.19; GCA_002310415.1, s__Rs-D84 sp002310415, 95.0, 76.36, 0.14	65.24	11	0.989481	Genome not assigned to closest species as it falls outside its pre-defined ANI radius
Glendinning_4199.Red_deer_1_bin_157	d__Bacteria;p__Patescibacteria;c__Gracilibacteria;o__Absconditabacterales;f__X112;g__HOT-345;s__	N/A	N/A	N/A	N/A	N/A	GCA_003260355.1	95	d__Bacteria;p__Patescibacteria;c__Gracilibacteria;o__Absconditabacterales;f__X112;g__HOT-345;s__HOT-345 sp003260355	76.91	0.07	d__Bacteria;p__Patescibacteria;c__Gracilibacteria;o__Absconditabacterales;f__X112;g__;s__	taxonomic classification defined by topology and ANI	N/A	N/A	44.64	4	0.936704	N/A
Glendinning_4199.Red_deer_1_bin_180	d__Bacteria;p__Spirochaetota;c__Spirochaetia;o__Treponematales;f__Treponemataceae;g__Treponema_D;s__	N/A	N/A	N/A	N/A	N/A	GCA_002395155.1	95	d__Bacteria;p__Spirochaetota;c__Spirochaetia;o__Treponematales;f__Treponemataceae;g__Treponema_D;s__Treponema_D sp002395155	79.64	0.35	d__Bacteria;p__Spirochaetota;c__Spirochaetia;o__Treponematales;f__Treponemataceae;g__Treponema_D;s__	taxonomic classification defined by topology and ANI	N/A	GCF_000421345.1, s__Treponema_D bryantii_B, 95.0, 79.86, 0.45; GCF_900113965.1, s__Treponema_D bryantii_A, 95.0, 79.68, 0.43; GCF_900111035.1, s__Treponema_D bryantii_C, 95.0, 79.65, 0.42; GCA_004554075.1, s__Treponema_D sp004554075, 95.0, 79.59, 0.42; GCF_000260795.1, s__Treponema_D sp000260795, 95.0, 79.34, 0.28; GCF_000619925.1, s__Treponema_D sp000619925, 95.0, 79.09, 0.31; GCA_900319625.1, s__Treponema_D sp900319625, 95.0, 78.96, 0.26; GCA_002350445.1, s__Treponema_D sp002350445, 95.0, 78.81, 0.28; GCA_002315375.1, s__Treponema_D sp002315375, 95.0, 77.55, 0.15; GCA_002394685.1, s__Treponema_D sp002394685, 95.0, 77.54, 0.11; GCA_003447785.1, s__Treponema_D sp003447785, 95.0, 77.33, 0.08; GCA_002309195.1, s__Treponema_D sp002309195, 95.0, 77.22, 0.07; GCF_900167025.1, s__Treponema_D berlinense, 95.0, 77.2, 0.09; GCA_900317625.1, s__Treponema_D sp900317625, 95.0, 77.09, 0.09; GCA_002437725.1, s__Treponema_D sp002437725, 95.0, 76.71, 0.09; GCA_002394465.1, s__Treponema_D sp002394465, 95.0, 76.6, 0.05; GCA_900316905.1, s__Treponema_D sp900316905, 95.0, 76.58, 0.03; GCF_900167145.1, s__Treponema_D porcinum, 95.0, 76.56, 0.08; GCA_003455655.1, s__Treponema_D sp003455655, 95.0, 76.54, 0.04; GCA_002478955.1, s__Treponema_D sp002478955, 95.0, 76.47, 0.09; GCA_900541945.1, s__Treponema_D sp900541945, 95.0, 76.47, 0.09; GCA_002296965.1, s__Treponema_D sp002296965, 95.0, 76.44, 0.03; GCA_002392405.1, s__Treponema_D sp002392405, 95.0, 76.36, 0.07; GCA_002404895.1, s__Treponema_D sp002404895, 95.0, 76.09, 0.04; GCA_002449305.1, s__Treponema_D sp002449305, 95.0, 76.09, 0.07; GCA_002309305.1, s__Treponema_D sp002309305, 95.0, 76.04, 0.03; GCA_002369025.1, s__Treponema_D sp002369025, 95.0, 76.02, 0.05; GCA_002396325.1, s__Treponema_D sp002396325, 95.0, 76.01, 0.03; GCA_002368605.1, s__Treponema_D sp002368605, 95.0, 75.99, 0.06; GCA_002448445.1, s__Treponema_D sp002448445, 95.0, 75.92, 0.03; GCA_002477955.1, s__Treponema_D sp002477955, 95.0, 75.87, 0.07; GCF_000195275.1, s__Treponema_D succinifaciens, 95.0, 75.84, 0.07; GCA_002314445.1, s__Treponema_D sp002314445, 95.0, 75.76, 0.04; GCA_002392275.1, s__Treponema_D sp002392275, 95.0, 75.72, 0.02; GCA_002393835.1, s__Treponema_D sp002393835, 95.0, 75.68, 0.06; GCA_002373205.1, s__Treponema_D sp002373205, 95.0, 75.68, 0.04; GCA_002373325.1, s__Treponema_D sp002373325, 95.0, 75.62, 0.03; GCA_002393865.1, s__Treponema_D sp002393865, 95.0, 75.47, 0.01; GCA_002391235.1, s__Treponema_D sp002391235, 95.0, 75.44, 0.03; GCF_000255555.1, s__Treponema_D saccharophilum, 95.0, 75.38, 0.02; GCA_002319875.1, s__Treponema_D sp002319875, 95.0, 75.26, 0.03; GCA_900541995.1, s__Treponema_D sp900541995, 95.0, 75.25, 0.06; GCA_002399405.1, s__Treponema_D sp002399405, 95.0, 74.75, 0.02; GCF_000468115.1, s__Treponema_D socranskii, 95.0, 74.61, 0.01; GCA_000413015.1, s__Treponema_D paredis, 95.0, 74.52, 0.01	36.19	11	0.964688	N/A
Glendinning_4199.Red_deer_1_bin_189	d__Bacteria;p__Firmicutes_C;c__Negativicutes;o__Selenomonadales;f__Selenomonadaceae;g__UBA7018;s__	N/A	N/A	N/A	N/A	N/A	GCA_002448305.1	95	d__Bacteria;p__Firmicutes_C;c__Negativicutes;o__Selenomonadales;f__Selenomonadaceae;g__UBA7018;s__UBA7018 sp002448305	75.62	0.03	d__Bacteria;p__Firmicutes_C;c__Negativicutes;o__Selenomonadales;f__Selenomonadaceae;g__;s__	taxonomic classification defined by topology and ANI	N/A	N/A	57.34	11	0.919195	N/A
Glendinning_4199.Red_deer_1_bin_25	d__Bacteria;p__Firmicutes_C;c__Negativicutes;o__Selenomonadales;f__Selenomonadaceae;g__UBA7018;s__	N/A	N/A	N/A	N/A	N/A	GCA_002448305.1	95	d__Bacteria;p__Firmicutes_C;c__Negativicutes;o__Selenomonadales;f__Selenomonadaceae;g__UBA7018;s__UBA7018 sp002448305	76.2	0.19	d__Bacteria;p__Firmicutes_C;c__Negativicutes;o__Selenomonadales;f__Selenomonadaceae;g__;s__	taxonomic classification defined by topology and ANI	N/A	N/A	41.27	11	0.941459	N/A
Glendinning_4199.Red_deer_1_bin_59	d__Bacteria;p__Firmicutes_C;c__Negativicutes;o__Selenomonadales;f__Selenomonadaceae;g__UBA7018;s__	N/A	N/A	N/A	N/A	N/A	GCA_002448305.1	95	d__Bacteria;p__Firmicutes_C;c__Negativicutes;o__Selenomonadales;f__Selenomonadaceae;g__UBA7018;s__UBA7018 sp002448305	76.32	0.09	d__Bacteria;p__Firmicutes_C;c__Negativicutes;o__Selenomonadales;f__Selenomonadaceae;g__;s__	taxonomic classification defined by topology and ANI	N/A	N/A	77.18	11	0.919745	N/A
Glendinning_4199.Red_deer_1_bin_86	d__Bacteria;p__Spirochaetota;c__Spirochaetia;o__Treponematales;f__Treponemataceae;g__Treponema_D;s__	N/A	N/A	N/A	N/A	N/A	GCA_002368605.1	95	d__Bacteria;p__Spirochaetota;c__Spirochaetia;o__Treponematales;f__Treponemataceae;g__Treponema_D;s__Treponema_D sp002368605	79.77	0.44	d__Bacteria;p__Spirochaetota;c__Spirochaetia;o__Treponematales;f__Treponemataceae;g__Treponema_D;s__	taxonomic classification defined by topology and ANI	N/A	GCA_002393835.1, s__Treponema_D sp002393835, 95.0, 78.0, 0.27; GCA_002392405.1, s__Treponema_D sp002392405, 95.0, 77.9, 0.06; GCA_002394465.1, s__Treponema_D sp002394465, 95.0, 77.56, 0.09; GCA_002404895.1, s__Treponema_D sp002404895, 95.0, 77.11, 0.17; GCF_000255555.1, s__Treponema_D saccharophilum, 95.0, 76.91, 0.14; GCA_003447785.1, s__Treponema_D sp003447785, 95.0, 76.88, 0.07; GCA_002392275.1, s__Treponema_D sp002392275, 95.0, 76.67, 0.02; GCA_002477955.1, s__Treponema_D sp002477955, 95.0, 76.67, 0.09; GCF_900167025.1, s__Treponema_D berlinense, 95.0, 76.58, 0.09; GCA_900541995.1, s__Treponema_D sp900541995, 95.0, 76.57, 0.03; GCF_000619925.1, s__Treponema_D sp000619925, 95.0, 76.55, 0.04; GCF_900113965.1, s__Treponema_D bryantii_A, 95.0, 76.55, 0.03; GCF_000260795.1, s__Treponema_D sp000260795, 95.0, 76.44, 0.04; GCA_002394685.1, s__Treponema_D sp002394685, 95.0, 76.41, 0.02; GCA_002395155.1, s__Treponema_D sp002395155, 95.0, 76.41, 0.02; GCA_002309195.1, s__Treponema_D sp002309195, 95.0, 76.4, 0.03; GCA_900541945.1, s__Treponema_D sp900541945, 95.0, 76.34, 0.03; GCA_002369025.1, s__Treponema_D sp002369025, 95.0, 76.3, 0.09; GCA_900316905.1, s__Treponema_D sp900316905, 95.0, 76.29, 0.05; GCA_002449305.1, s__Treponema_D sp002449305, 95.0, 76.28, 0.04; GCA_002315375.1, s__Treponema_D sp002315375, 95.0, 76.28, 0.02; GCA_002309305.1, s__Treponema_D sp002309305, 95.0, 76.27, 0.04; GCF_900111035.1, s__Treponema_D bryantii_C, 95.0, 76.24, 0.04; GCA_002478955.1, s__Treponema_D sp002478955, 95.0, 76.21, 0.05; GCA_002391235.1, s__Treponema_D sp002391235, 95.0, 76.17, 0.06; GCF_900167145.1, s__Treponema_D porcinum, 95.0, 76.17, 0.04; GCF_000195275.1, s__Treponema_D succinifaciens, 95.0, 76.14, 0.05; GCF_000421345.1, s__Treponema_D bryantii_B, 95.0, 76.05, 0.03; GCA_900319625.1, s__Treponema_D sp900319625, 95.0, 76.0, 0.04; GCA_004554075.1, s__Treponema_D sp004554075, 95.0, 75.98, 0.04; GCA_002396325.1, s__Treponema_D sp002396325, 95.0, 75.93, 0.04; GCA_002373325.1, s__Treponema_D sp002373325, 95.0, 75.91, 0.02; GCA_002350445.1, s__Treponema_D sp002350445, 95.0, 75.84, 0.04; GCA_002319875.1, s__Treponema_D sp002319875, 95.0, 75.78, 0.02; GCA_002373205.1, s__Treponema_D sp002373205, 95.0, 75.73, 0.05; GCA_002437725.1, s__Treponema_D sp002437725, 95.0, 75.69, 0.03; GCA_002448445.1, s__Treponema_D sp002448445, 95.0, 75.68, 0.04; GCA_002399405.1, s__Treponema_D sp002399405, 95.0, 75.66, 0.05; GCA_002296965.1, s__Treponema_D sp002296965, 95.0, 75.61, 0.03; GCA_900317625.1, s__Treponema_D sp900317625, 95.0, 75.57, 0.04; GCA_002314445.1, s__Treponema_D sp002314445, 95.0, 75.52, 0.02; GCA_003455655.1, s__Treponema_D sp003455655, 95.0, 75.43, 0.02; GCA_002393865.1, s__Treponema_D sp002393865, 95.0, 75.33, 0.05; GCF_000468115.1, s__Treponema_D socranskii, 95.0, 75.07, 0.03; GCA_000413015.1, s__Treponema_D paredis, 95.0, 75.03, 0.03	54.72	11	0.982193	N/A
Glendinning_4199.Red_deer_2_bin_117	d__Bacteria;p__Bacteroidota;c__Bacteroidia;o__Bacteroidales;f__Bacteroidaceae;g__UBA4334;s__	N/A	N/A	N/A	N/A	N/A	GCA_002317225.1	95	d__Bacteria;p__Bacteroidota;c__Bacteroidia;o__Bacteroidales;f__Bacteroidaceae;g__UBA4334;s__UBA4334 sp002317225	76.8	0.13	d__Bacteria;p__Bacteroidota;c__Bacteroidia;o__Bacteroidales;f__Bacteroidaceae;g__UBA4334;s__	taxonomic classification defined by topology and ANI	N/A	GCA_002342585.1, s__UBA4334 sp002342585, 95.0, 77.36, 0.11; GCA_900316975.1, s__UBA4334 sp900316975, 95.0, 77.2, 0.09; GCA_002353575.1, s__UBA4334 sp002353575, 95.0, 77.2, 0.09; GCA_900316505.1, s__UBA4334 sp900316505, 95.0, 77.09, 0.11; GCA_002393555.1, s__UBA4334 sp002393555, 95.0, 77.09, 0.07; GCA_900318775.1, s__UBA4334 sp900318775, 95.0, 77.02, 0.09; GCA_002353215.1, s__UBA4334 sp002353215, 95.0, 77.02, 0.13; GCA_002363115.1, s__UBA4334 sp002363115, 95.0, 75.55, 0.04	80.26	11	0.971465	N/A
Glendinning_4199.Red_deer_2_bin_130	d__Bacteria;p__Firmicutes_A;c__Clostridia;o__Oscillospirales;f__Acutalibacteraceae;g__RUG714;s__	N/A	N/A	N/A	N/A	N/A	GCA_900321665.1	95	d__Bacteria;p__Firmicutes_A;c__Clostridia;o__Oscillospirales;f__Acutalibacteraceae;g__RUG714;s__RUG714 sp900321665	78.86	0.35	d__Bacteria;p__Firmicutes_A;c__Clostridia;o__Oscillospirales;f__Acutalibacteraceae;g__;s__	taxonomic classification defined by topology and ANI	N/A	N/A	43.87	11	0.939264	N/A
Glendinning_4199.Red_deer_2_bin_29	d__Bacteria;p__Synergistota;c__Synergistia;o__Synergistales;f__Aminobacteriaceae;g__Fretibacterium;s__	N/A	N/A	N/A	N/A	N/A	GCA_000210715.1	95	d__Bacteria;p__Synergistota;c__Synergistia;o__Synergistales;f__Aminobacteriaceae;g__Fretibacterium;s__Fretibacterium fastidiosum	75.82	0.04	d__Bacteria;p__Synergistota;c__Synergistia;o__Synergistales;f__Aminobacteriaceae;g__Fretibacterium;s__	taxonomic classification defined by topology and ANI	N/A	GCF_003860125.1, s__Fretibacterium sp003860125, 95.0, 75.57, 0.02	40.83	11	0.931391	N/A
Glendinning_4199.Red_deer_2_bin_42	d__Bacteria;p__Bacteroidota;c__Bacteroidia;o__Bacteroidales;f__Paludibacteraceae;g__RF16;s__	N/A	N/A	N/A	N/A	N/A	GCA_002449665.1	95	d__Bacteria;p__Bacteroidota;c__Bacteroidia;o__Bacteroidales;f__Paludibacteraceae;g__RF16;s__RF16 sp002449665	79.22	0.52	d__Bacteria;p__Bacteroidota;c__Bacteroidia;o__Bacteroidales;f__Paludibacteraceae;g__RF16;s__	taxonomic classification defined by topology and ANI	N/A	GCA_002308815.1, s__RF16 sp002308815, 95.0, 77.78, 0.14; GCA_002394395.1, s__RF16 sp002394395, 95.0, 77.69, 0.04; GCA_002315745.1, s__RF16 sp002315745, 95.0, 77.29, 0.08; GCA_900316845.1, s__RF16 sp900316845, 95.0, 77.24, 0.04; GCA_002317295.1, s__RF16 sp002317295, 95.0, 77.04, 0.06; GCA_002440265.1, s__RF16 sp002440265, 95.0, 77.04, 0.11; GCA_002387325.1, s__RF16 sp002387325, 95.0, 76.81, 0.09; GCA_900319025.1, s__RF16 sp900319025, 95.0, 76.74, 0.07; GCA_002372135.1, s__RF16 sp002372135, 95.0, 76.74, 0.12; GCA_002369075.1, s__RF16 sp002369075, 95.0, 76.71, 0.08; GCA_002310195.1, s__RF16 sp002310195, 95.0, 76.71, 0.07; GCA_900316005.1, s__RF16 sp900316005, 95.0, 76.61, 0.12; GCA_002479035.1, s__RF16 sp002479035, 95.0, 76.56, 0.08; GCA_900319995.1, s__RF16 sp900319995, 95.0, 76.55, 0.06; GCA_002373505.1, s__RF16 sp002373505, 95.0, 76.52, 0.1; GCA_002477945.1, s__RF16 sp002477945, 95.0, 76.47, 0.05; GCA_900319645.1, s__RF16 sp900319645, 95.0, 76.46, 0.07; GCA_002309255.1, s__RF16 sp002309255, 95.0, 76.44, 0.06; GCA_900321605.1, s__RF16 sp900321605, 95.0, 76.43, 0.06; GCA_900556095.1, s__RF16 sp900556095, 95.0, 76.43, 0.04; GCA_900320865.1, s__RF16 sp900320865, 95.0, 76.43, 0.06; GCA_900542355.1, s__RF16 sp900542355, 95.0, 76.34, 0.08; GCA_900317745.1, s__RF16 sp900317745, 95.0, 76.3, 0.08; GCA_002392745.1, s__RF16 sp002392745, 95.0, 76.26, 0.08; GCA_002394335.1, s__RF16 sp002394335, 95.0, 76.24, 0.08; GCA_002351925.1, s__RF16 sp002351925, 95.0, 76.15, 0.09; GCA_002368645.1, s__RF16 sp002368645, 95.0, 76.15, 0.07; GCA_900317345.1, s__RF16 sp900317345, 95.0, 76.14, 0.08; GCA_002309835.1, s__RF16 sp002309835, 95.0, 76.08, 0.06; GCA_002354055.1, s__RF16 sp002354055, 95.0, 76.04, 0.05; GCA_900317885.1, s__RF16 sp900317885, 95.0, 75.93, 0.06; GCA_002371785.1, s__RF16 sp002371785, 95.0, 75.83, 0.05; GCA_900319005.1, s__RF16 sp900319005, 95.0, 75.82, 0.07; GCA_900319035.1, s__RF16 sp900319035, 95.0, 75.75, 0.07; GCA_002452095.1, s__RF16 sp002452095, 95.0, 75.69, 0.11; GCA_900321005.1, s__RF16 sp900321005, 95.0, 75.69, 0.06; GCA_002395805.1, s__RF16 sp002395805, 95.0, 75.68, 0.07; GCA_900318245.1, s__RF16 sp900318245, 95.0, 75.6, 0.06; GCA_900319105.1, s__RF16 sp900319105, 95.0, 75.59, 0.06; GCA_900321775.1, s__RF16 sp900321775, 95.0, 75.41, 0.03; GCA_002352705.1, s__RF16 sp002352705, 95.0, 75.15, 0.06; GCA_002308195.1, s__RF16 sp002308195, 95.0, 75.07, 0.03	36.09	11	0.986251	N/A
Glendinning_4199.Red_deer_2_bin_43	d__Bacteria;p__Firmicutes_C;c__Negativicutes;o__Selenomonadales;f__Selenomonadaceae;g__UBA7018;s__	N/A	N/A	N/A	N/A	N/A	GCA_002448305.1	95	d__Bacteria;p__Firmicutes_C;c__Negativicutes;o__Selenomonadales;f__Selenomonadaceae;g__UBA7018;s__UBA7018 sp002448305	76.44	0.21	d__Bacteria;p__Firmicutes_C;c__Negativicutes;o__Selenomonadales;f__Selenomonadaceae;g__;s__	taxonomic classification defined by topology and ANI	N/A	N/A	65.67	11	0.937313	N/A
Glendinning_4199.Red_deer_2_bin_6	d__Bacteria;p__Bacteroidota;c__Bacteroidia;o__Bacteroidales;f__P3;g__UBA1217;s__UBA1217 sp002309155	GCA_002309155.1	95	d__Bacteria;p__Bacteroidota;c__Bacteroidia;o__Bacteroidales;f__P3;g__UBA1217;s__UBA1217 sp002309155	97.62	0.76	GCA_002309155.1	95	d__Bacteria;p__Bacteroidota;c__Bacteroidia;o__Bacteroidales;f__P3;g__UBA1217;s__UBA1217 sp002309155	97.62	0.76	d__Bacteria;p__Bacteroidota;c__Bacteroidia;o__Bacteroidales;f__P3;g__UBA1217;s__	taxonomic classification defined by topology and ANI	topological placement and ANI have congruent species assignments	GCA_900316965.1, s__UBA1217 sp900316965, 95.0, 77.01, 0.21; GCA_002371315.1, s__UBA1217 sp002371315, 95.0, 76.93, 0.26; GCA_002309335.1, s__UBA1217 sp002309335, 95.0, 76.88, 0.2	38.67	11	N/A	N/A
Glendinning_4199.Red_deer_2_bin_68	d__Bacteria;p__Firmicutes_C;c__Negativicutes;o__Selenomonadales;f__Selenomonadaceae;g__UBA7018;s__	N/A	N/A	N/A	N/A	N/A	GCA_002448305.1	95	d__Bacteria;p__Firmicutes_C;c__Negativicutes;o__Selenomonadales;f__Selenomonadaceae;g__UBA7018;s__UBA7018 sp002448305	76.6	0.03	d__Bacteria;p__Firmicutes_C;c__Negativicutes;o__Selenomonadales;f__Selenomonadaceae;g__;s__	taxonomic classification defined by topology and ANI	N/A	N/A	70.42	11	0.899323	N/A
Glendinning_4199.Red_deer_2_bin_78	d__Bacteria;p__Firmicutes_C;c__Negativicutes;o__Selenomonadales;f__Selenomonadaceae;g__UBA7018;s__	N/A	N/A	N/A	N/A	N/A	GCA_002448305.1	95	d__Bacteria;p__Firmicutes_C;c__Negativicutes;o__Selenomonadales;f__Selenomonadaceae;g__UBA7018;s__UBA7018 sp002448305	75.84	0.04	d__Bacteria;p__Firmicutes_C;c__Negativicutes;o__Selenomonadales;f__Selenomonadaceae;g__;s__	taxonomic classification defined by topology and ANI	N/A	N/A	63.77	11	0.897682	N/A
Glendinning_4199.Red_deer_2_bin_80	d__Bacteria;p__Firmicutes_C;c__Negativicutes;o__Selenomonadales;f__Selenomonadaceae;g__UBA7018;s__	N/A	N/A	N/A	N/A	N/A	GCA_002448305.1	95	d__Bacteria;p__Firmicutes_C;c__Negativicutes;o__Selenomonadales;f__Selenomonadaceae;g__UBA7018;s__UBA7018 sp002448305	76.62	0.23	d__Bacteria;p__Firmicutes_C;c__Negativicutes;o__Selenomonadales;f__Selenomonadaceae;g__;s__	taxonomic classification defined by topology and ANI	N/A	N/A	66.21	11	0.927465	N/A
Glendinning_4199.Red_deer_2_bin_83	d__Bacteria;p__Firmicutes_C;c__Negativicutes;o__Selenomonadales;f__Selenomonadaceae;g__UBA7018;s__	N/A	N/A	N/A	N/A	N/A	GCA_002448305.1	95	d__Bacteria;p__Firmicutes_C;c__Negativicutes;o__Selenomonadales;f__Selenomonadaceae;g__UBA7018;s__UBA7018 sp002448305	79.21	0.63	d__Bacteria;p__Firmicutes_C;c__Negativicutes;o__Selenomonadales;f__Selenomonadaceae;g__;s__	taxonomic classification defined by topology and ANI	N/A	N/A	59.74	11	0.976051	N/A
Glendinning_4199.Red_deer_2_bin_86	d__Bacteria;p__Bacteroidota;c__Bacteroidia;o__Bacteroidales;f__Bacteroidaceae;g__Prevotella;s__	N/A	N/A	N/A	N/A	N/A	N/A	N/A	N/A	N/A	N/A	d__Bacteria;p__Bacteroidota;c__Bacteroidia;o__Bacteroidales;f__Bacteroidaceae;g__Prevotella;s__	ANI	N/A	GCA_900314655.1, s__Prevotella sp900314655, 95.0, 79.24, 0.51; GCA_900316985.1, s__Prevotella sp900316985, 95.0, 78.77, 0.46; GCA_900317305.1, s__Prevotella sp900317305, 95.0, 77.86, 0.26; GCA_002394385.1, s__Prevotella sp002394385, 95.0, 77.85, 0.29; GCA_002353205.1, s__Prevotella sp002353205, 95.0, 77.77, 0.23; GCA_002350805.1, s__Prevotella sp002350805, 95.0, 77.74, 0.2; GCA_002369515.1, s__Prevotella sp002369515, 95.0, 77.73, 0.18; GCA_002490315.1, s__Prevotella sp002490315, 95.0, 77.73, 0.12; GCA_900316285.1, s__Prevotella sp900316285, 95.0, 77.72, 0.27; GCA_900315775.1, s__Prevotella sp900315775, 95.0, 77.68, 0.17; GCA_900315565.1, s__Prevotella sp900315565, 95.0, 77.68, 0.31; GCA_900314935.1, s__Prevotella sp900314935, 95.0, 77.63, 0.25; GCA_900315455.1, s__Prevotella sp900315455, 95.0, 77.52, 0.25; GCA_900316685.1, s__Prevotella sp900316685, 95.0, 77.45, 0.21; GCF_000379965.1, s__Prevotella nanceiensis, 95.0, 77.37, 0.02; GCA_900318915.1, s__Prevotella sp900318915, 95.0, 77.37, 0.21; GCF_900290275.1, s__Prevotella sp900290275, 95.0, 77.35, 0.08; GCA_900320585.1, s__Prevotella sp900320585, 95.0, 77.31, 0.24; GCA_900315095.1, s__Prevotella sp900315095, 95.0, 77.27, 0.23; GCA_000434975.1, s__Prevotella sp000434975, 95.0, 77.27, 0.18; GCA_002395135.1, s__Prevotella sp002395135, 95.0, 77.25, 0.25; GCA_900540415.1, s__Prevotella sp900540415, 95.0, 77.23, 0.14; GCA_002353525.1, s__Prevotella sp002353525, 95.0, 77.23, 0.18; GCA_900316295.1, s__Prevotella sp900316295, 95.0, 77.23, 0.13; GCA_002317355.1, s__Prevotella sp002317355, 95.0, 77.2, 0.06; GCA_900544495.1, s__Prevotella sp900544495, 95.0, 77.19, 0.14; GCA_900318625.1, s__Prevotella sp900318625, 95.0, 77.09, 0.19; GCA_900321425.1, s__Prevotella sp900321425, 95.0, 77.06, 0.14; GCA_002353555.1, s__Prevotella sp002353555, 95.0, 77.03, 0.16; GCA_900552675.1, s__Prevotella sp900552675, 95.0, 77.02, 0.09; GCA_900552515.1, s__Prevotella sp900552515, 95.0, 77.01, 0.11; GCA_004557285.1, s__Prevotella sp004557285, 95.0, 77.0, 0.15; GCA_900553965.1, s__Prevotella sp900553965, 95.0, 77.0, 0.16; GCF_002265625.1, s__Prevotella sp002265625, 95.0, 76.99, 0.16; GCF_000834015.1, s__Prevotella sp000834015, 95.0, 76.99, 0.17; GCA_900549175.1, s__Prevotella sp900549175, 95.0, 76.98, 0.19; GCA_900313805.1, s__Prevotella sp900313805, 95.0, 76.96, 0.12; GCA_900557405.1, s__Prevotella sp900557405, 95.0, 76.96, 0.14; GCF_002251245.1, s__Prevotella sp002251245, 95.0, 76.95, 0.18; GCA_900553155.1, s__Prevotella sp900553155, 95.0, 76.95, 0.09; GCA_002361535.1, s__Prevotella sp002361535, 95.0, 76.94, 0.19; GCA_900315545.1, s__Prevotella sp900315545, 95.0, 76.93, 0.07; GCF_003932845.1, s__Prevotella sp003932845, 95.0, 76.89, 0.09; GCA_900554695.1, s__Prevotella sp900554695, 95.0, 76.84, 0.09; GCF_900079775.1, s__Prevotella lascolaii, 95.0, 76.83, 0.09; GCA_900556825.1, s__Prevotella sp900556825, 95.0, 76.82, 0.03; GCA_900315105.1, s__Prevotella sp900315105, 95.0, 76.82, 0.1; GCA_900314915.1, s__Prevotella sp900314915, 95.0, 76.82, 0.15; GCA_900548745.1, s__Prevotella sp900548745, 95.0, 76.79, 0.09; GCA_900550035.1, s__Prevotella sp900550035, 95.0, 76.78, 0.17; GCA_002298545.1, s__Prevotella sp002298545, 95.0, 76.77, 0.11; GCF_900199655.1, s__Prevotella sp900199655, 95.0, 76.77, 0.17; GCA_002372575.1, s__Prevotella sp002372575, 95.0, 76.76, 0.13; GCA_002314055.1, s__Prevotella sp002314055, 95.0, 76.74, 0.12; GCA_900314715.1, s__Prevotella sp900314715, 95.0, 76.71, 0.09; GCF_002251435.1, s__Prevotella sp002251435, 95.0, 76.68, 0.12; GCA_900316015.1, s__Prevotella sp900316015, 95.0, 76.68, 0.07; GCA_900556275.1, s__Prevotella sp900556275, 95.0, 76.68, 0.1; GCF_000235885.1, s__Prevotella stercorea, 95.0, 76.66, 0.18; GCA_002449845.1, s__Prevotella sp002449845, 95.0, 76.65, 0.11; GCA_900315745.1, s__Prevotella sp900315745, 95.0, 76.64, 0.11; GCA_002305505.1, s__Prevotella sp002305505, 95.0, 76.63, 0.15; GCA_900553595.1, s__Prevotella sp900553595, 95.0, 76.63, 0.12; GCF_000613405.1, s__Prevotella enoeca, 95.0, 76.62, 0.04; GCA_900543975.1, s__Prevotella sp900543975, 95.0, 76.61, 0.17; GCF_001275135.1, s__Prevotella sp001275135, 95.0, 76.6, 0.14; GCF_000585355.1, s__Prevotella oryzae, 95.0, 76.6, 0.04; GCF_003977605.1, s__Prevotella sp003977605, 95.0, 76.59, 0.12; GCA_900546575.1, s__Prevotella sp900546575, 95.0, 76.59, 0.16; GCF_000614205.1, s__Prevotella saccharolytica, 95.0, 76.58, 0.03; GCA_900315075.1, s__Prevotella sp900315075, 95.0, 76.55, 0.14; GCA_900554545.1, s__Prevotella sp900554545, 95.0, 76.54, 0.12; GCF_000613445.1, s__Prevotella shahii, 95.0, 76.51, 0.04; GCF_000479005.1, s__Prevotella sp000479005, 95.0, 76.5, 0.09; GCF_000163055.2, s__Prevotella sp000163055, 95.0, 76.46, 0.02; GCA_900545525.1, s__Prevotella sp900545525, 95.0, 76.45, 0.15; GCA_900547005.1, s__Prevotella sp900547005, 95.0, 76.45, 0.09; GCA_900548585.1, s__Prevotella sp900548585, 95.0, 76.44, 0.13; GCF_002933775.1, s__Prevotella sp002933775, 95.0, 76.42, 0.09; GCA_900313615.1, s__Prevotella sp900313615, 95.0, 76.42, 0.14; GCF_000312305.1, s__Prevotella conceptionensis, 95.0, 76.42, 0.07; GCA_002316005.1, s__Prevotella sp002316005, 95.0, 76.37, 0.06; GCA_900550365.1, s__Prevotella sp900550365, 95.0, 76.36, 0.1; GCF_000177075.1, s__Prevotella buccalis, 95.0, 76.31, 0.08; GCA_000433175.1, s__Prevotella sp000433175, 95.0, 76.3, 0.11; GCA_900554045.1, s__Prevotella sp900554045, 95.0, 76.27, 0.14; GCA_900551055.1, s__Prevotella sp900551055, 95.0, 76.25, 0.13; GCF_000762405.1, s__Prevotella timonensis_A, 95.0, 76.24, 0.04; GCA_000436695.1, s__Prevotella sp000436695, 95.0, 76.19, 0.13; GCA_002299275.1, s__Prevotella sp002299275, 95.0, 76.18, 0.03; GCF_000455445.1, s__Prevotella timonensis, 95.0, 76.16, 0.04; GCA_900553465.1, s__Prevotella sp900553465, 95.0, 76.12, 0.07; GCF_000146675.1, s__Prevotella marshii, 95.0, 76.11, 0.07; GCA_900547085.1, s__Prevotella sp900547085, 95.0, 76.1, 0.06; GCF_001553265.1, s__Prevotella sp001553265, 95.0, 76.04, 0.05; GCF_000185145.2, s__Prevotella oralis, 95.0, 76.02, 0.05; GCF_000613725.1, s__Prevotella pleuritidis, 95.0, 76.01, 0.05; GCA_900319895.1, s__Prevotella sp900319895, 95.0, 75.95, 0.06; GCF_000378085.1, s__Prevotella loescheii, 95.0, 75.93, 0.06; GCA_000436595.1, s__Prevotella sp000436595, 95.0, 75.58, 0.12	43.15	11	0.974776	N/A
Glendinning_4199.Red_deer_2_bin_96	d__Bacteria;p__Firmicutes_A;c__Clostridia;o__Oscillospirales;f__Acutalibacteraceae;g__Ruminococcus_E;s__	N/A	N/A	N/A	N/A	N/A	GCA_900313895.1	95	d__Bacteria;p__Firmicutes_A;c__Clostridia;o__Oscillospirales;f__Acutalibacteraceae;g__Ruminococcus_E;s__Ruminococcus_E sp900313895	81.03	0.45	d__Bacteria;p__Firmicutes_A;c__Clostridia;o__Oscillospirales;f__Acutalibacteraceae;g__Ruminococcus_E;s__	taxonomic classification defined by topology and ANI	N/A	GCA_900315815.1, s__Ruminococcus_E sp900315815, 95.0, 81.44, 0.57; GCA_003499325.1, s__Ruminococcus_E sp003499325, 95.0, 79.35, 0.28; GCA_900314795.1, s__Ruminococcus_E sp900314795, 95.0, 79.11, 0.36; GCA_900320995.1, s__Ruminococcus_E sp900320995, 95.0, 79.06, 0.36; GCA_002394725.1, s__Ruminococcus_E sp002394725, 95.0, 78.68, 0.31; GCA_900313865.1, s__Ruminococcus_E sp900313865, 95.0, 78.49, 0.26; GCA_900319615.1, s__Ruminococcus_E sp900319615, 95.0, 78.02, 0.26; GCF_005601135.1, s__Ruminococcus_E sp900314705, 95.0, 77.62, 0.01; GCA_002353935.1, s__Ruminococcus_E sp002353935, 95.0, 77.03, 0.05; GCF_900100595.1, s__Ruminococcus_E sp900100595, 95.0, 76.57, 0.14; GCA_900317315.1, s__Ruminococcus_E sp900317315, 95.0, 76.52, 0.14; GCA_002493005.1, s__Ruminococcus_E sp002493005, 95.0, 76.33, 0.02; GCA_900316435.1, s__Ruminococcus_E sp900316435, 95.0, 76.31, 0.07; GCA_900315195.1, s__Ruminococcus_E sp900315195, 95.0, 76.3, 0.07; GCA_900316815.1, s__Ruminococcus_E sp900316815, 95.0, 76.29, 0.09; GCA_900315785.1, s__Ruminococcus_E sp900315785, 95.0, 76.28, 0.05; GCA_900315605.1, s__Ruminococcus_E sp900315605, 95.0, 76.18, 0.07; GCA_900316385.1, s__Ruminococcus_E sp900316385, 95.0, 76.15, 0.06; GCA_900317595.1, s__Ruminococcus_E sp900317595, 95.0, 76.11, 0.11; GCA_900318495.1, s__Ruminococcus_E sp900318495, 95.0, 76.07, 0.03; GCA_900316555.1, s__Ruminococcus_E sp900316555, 95.0, 76.07, 0.1; GCA_900317875.1, s__Ruminococcus_E sp900317875, 95.0, 75.97, 0.06; GCA_900320415.1, s__Ruminococcus_E sp900320415, 95.0, 75.97, 0.07; GCA_002493635.1, s__Ruminococcus_E sp002493635, 95.0, 75.74, 0.02; GCA_900318905.1, s__Ruminococcus_E sp900318905, 95.0, 75.67, 0.09; GCA_002350765.1, s__Ruminococcus_E sp002350765, 95.0, 75.5, 0.03; GCF_002834235.1, s__Ruminococcus_E bromii_B, 95.0, 75.33, 0.02; GCA_900315085.1, s__Ruminococcus_E sp900315085, 95.0, 75.3, 0.06; GCA_900319655.1, s__Ruminococcus_E sp900319655, 95.0, 75.3, 0.05; GCF_900101355.1, s__Ruminococcus_E bromii_A, 95.0, 75.29, 0.01; GCA_004560275.1, s__Ruminococcus_E sp004560275, 95.0, 75.26, 0.01; GCA_003520555.1, s__Ruminococcus_E sp003520555, 95.0, 75.12, 0.03; GCA_002491825.1, s__Ruminococcus_E sp002491825, 95.0, 75.06, 0.02; GCA_003526955.1, s__Ruminococcus_E sp003526955, 95.0, 74.93, 0.02; GCA_900543095.1, s__Ruminococcus_E sp900543095, 95.0, 74.89, 0.01; GCA_003521625.1, s__Ruminococcus_E sp003521625, 95.0, 74.6, 0.02; GCF_003438075.1, s__Ruminococcus_E sp003438075, 95.0, 74.58, 0.02; GCF_002834225.1, s__Ruminococcus_E bromii, 95.0, 74.52, 0.01	38.61	11	0.98112	N/A
Glendinning_4199.Red_deer_3_bin_105	d__Bacteria;p__Firmicutes_C;c__Negativicutes;o__Selenomonadales;f__Selenomonadaceae;g__UBA7018;s__	N/A	N/A	N/A	N/A	N/A	GCA_002448305.1	95	d__Bacteria;p__Firmicutes_C;c__Negativicutes;o__Selenomonadales;f__Selenomonadaceae;g__UBA7018;s__UBA7018 sp002448305	76.8	0.21	d__Bacteria;p__Firmicutes_C;c__Negativicutes;o__Selenomonadales;f__Selenomonadaceae;g__;s__	taxonomic classification defined by topology and ANI	N/A	N/A	62.32	11	0.936872	N/A
Glendinning_4199.Red_deer_3_bin_112	d__Bacteria;p__Bacteroidota;c__Bacteroidia;o__Bacteroidales;f__Bacteroidaceae;g__Prevotella;s__	N/A	N/A	N/A	N/A	N/A	GCA_002371715.1	95	d__Bacteria;p__Bacteroidota;c__Bacteroidia;o__Bacteroidales;f__Bacteroidaceae;g__Prevotella;s__Prevotella sp002371715	79.39	0.4	d__Bacteria;p__Bacteroidota;c__Bacteroidia;o__Bacteroidales;f__Bacteroidaceae;g__Prevotella;s__	taxonomic classification defined by topology and ANI	N/A	GCA_900318555.1, s__Prevotella sp900318555, 95.0, 80.94, 0.41; GCA_900318885.1, s__Prevotella sp900318885, 95.0, 80.82, 0.41; GCA_900316265.1, s__Prevotella sp900316265, 95.0, 79.75, 0.38; GCA_900314985.1, s__Prevotella sp900314985, 95.0, 79.54, 0.35; GCA_900313235.1, s__Prevotella sp900313235, 95.0, 79.13, 0.32; GCA_900320045.1, s__Prevotella sp900320045, 95.0, 79.05, 0.34; GCA_900315695.1, s__Prevotella sp900315695, 95.0, 79.03, 0.21; GCA_900314995.1, s__Prevotella sp900314995, 95.0, 79.0, 0.23; GCA_900319305.1, s__Prevotella sp900319305, 95.0, 79.0, 0.25; GCF_900107705.1, s__Prevotella sp900107705, 95.0, 78.98, 0.32; GCF_900110085.1, s__Prevotella sp900110085, 95.0, 78.77, 0.26; GCF_900199555.1, s__Prevotella sp900199555, 95.0, 78.72, 0.27; GCA_900321965.1, s__Prevotella sp900321965, 95.0, 78.7, 0.25; GCA_900318795.1, s__Prevotella sp900318795, 95.0, 78.59, 0.31; GCF_900109055.1, s__Prevotella sp900109055, 95.0, 78.55, 0.2; GCA_002363695.1, s__Prevotella sp002363695, 95.0, 78.55, 0.35; GCF_900119285.1, s__Prevotella sp900119285, 95.0, 78.52, 0.26; GCA_900318395.1, s__Prevotella sp900318395, 95.0, 78.46, 0.23; GCA_002342665.1, s__Prevotella sp002342665, 95.0, 78.45, 0.22; GCA_002351725.1, s__Prevotella sp002351725, 95.0, 78.43, 0.19; GCA_900315035.1, s__Prevotella sp900315035, 95.0, 78.42, 0.2; GCF_900142525.1, s__Prevotella ruminicola_A, 95.0, 78.41, 0.22; GCF_000025925.1, s__Prevotella ruminicola, 95.0, 78.4, 0.23; GCF_000619825.1, s__Prevotella sp000619825, 95.0, 78.4, 0.21; GCA_900317405.1, s__Prevotella sp900317405, 95.0, 78.39, 0.21; GCA_900316645.1, s__Prevotella sp900316645, 95.0, 78.39, 0.25; GCA_002354095.1, s__Prevotella sp002354095, 95.0, 78.38, 0.23; GCF_000702825.1, s__Prevotella sp000702825, 95.0, 78.38, 0.23; GCA_900315525.1, s__Prevotella sp900315525, 95.0, 78.38, 0.21; GCF_900100635.1, s__Prevotella sp900100635, 95.0, 78.37, 0.23; GCA_002342415.1, s__Prevotella sp002342415, 95.0, 78.36, 0.3; GCA_002353485.1, s__Prevotella sp002353485, 95.0, 78.35, 0.27; GCA_900316445.1, s__Prevotella sp900316445, 95.0, 78.33, 0.25; GCF_000687715.1, s__Prevotella ruminicola_B, 95.0, 78.32, 0.23; GCA_900316475.1, s__Prevotella sp900316475, 95.0, 78.31, 0.27; GCA_900320905.1, s__Prevotella sp900320905, 95.0, 78.26, 0.23; GCF_900107775.1, s__Prevotella ruminicola_C, 95.0, 78.21, 0.24; GCA_900315765.1, s__Prevotella sp900315765, 95.0, 78.2, 0.21; GCA_900319715.1, s__Prevotella sp900319715, 95.0, 78.09, 0.25; GCF_900115435.1, s__Prevotella sp900115435, 95.0, 78.09, 0.22; GCA_002353295.1, s__Prevotella sp002353295, 95.0, 78.03, 0.21; GCA_900321425.1, s__Prevotella sp900321425, 95.0, 78.01, 0.2; GCA_900314755.1, s__Prevotella sp900314755, 95.0, 77.98, 0.24; GCA_900322175.1, s__Prevotella sp900322175, 95.0, 77.92, 0.21; GCA_900318815.1, s__Prevotella sp900318815, 95.0, 77.9, 0.22; GCA_002353225.1, s__Prevotella sp002353225, 95.0, 77.9, 0.22; GCF_000621725.1, s__Prevotella brevis, 95.0, 77.85, 0.19; GCF_900110895.1, s__Prevotella sp900110895, 95.0, 77.79, 0.19; GCA_900320445.1, s__Prevotella sp900320445, 95.0, 77.79, 0.16; GCA_002379425.1, s__Prevotella sp002379425, 95.0, 77.75, 0.17; GCA_900320255.1, s__Prevotella sp900320255, 95.0, 77.7, 0.2; GCA_002393725.1, s__Prevotella sp002393725, 95.0, 77.57, 0.15; GCA_900318685.1, s__Prevotella sp900318685, 95.0, 77.56, 0.18; GCA_002371695.1, s__Prevotella sp002371695, 95.0, 77.55, 0.21; GCA_002372235.1, s__Prevotella sp002372235, 95.0, 77.53, 0.15; GCA_900318585.1, s__Prevotella sp900318585, 95.0, 77.29, 0.22; GCA_900315565.1, s__Prevotella sp900315565, 95.0, 77.22, 0.18; GCA_002361655.1, s__Prevotella sp002361655, 95.0, 77.21, 0.22; GCA_002393705.1, s__Prevotella sp002393705, 95.0, 77.1, 0.19; GCA_002350805.1, s__Prevotella sp002350805, 95.0, 77.07, 0.15; GCA_002369515.1, s__Prevotella sp002369515, 95.0, 76.99, 0.15; GCA_002392835.1, s__Prevotella sp002392835, 95.0, 76.82, 0.14; GCA_900556275.1, s__Prevotella sp900556275, 95.0, 76.79, 0.07; GCA_900553965.1, s__Prevotella sp900553965, 95.0, 76.77, 0.09; GCF_002251295.1, s__Prevotella sp002251295, 95.0, 76.77, 0.14; GCA_002353525.1, s__Prevotella sp002353525, 95.0, 76.66, 0.13; GCA_900557405.1, s__Prevotella sp900557405, 95.0, 76.65, 0.07; GCA_900540415.1, s__Prevotella sp900540415, 95.0, 76.6, 0.06; GCA_002490315.1, s__Prevotella sp002490315, 95.0, 76.55, 0.08; GCA_900548745.1, s__Prevotella sp900548745, 95.0, 76.54, 0.05; GCF_000834015.1, s__Prevotella sp000834015, 95.0, 76.52, 0.07; GCA_002305505.1, s__Prevotella sp002305505, 95.0, 76.44, 0.08; GCA_002298545.1, s__Prevotella sp002298545, 95.0, 76.43, 0.06; GCA_900314915.1, s__Prevotella sp900314915, 95.0, 76.38, 0.07; GCF_002251245.1, s__Prevotella sp002251245, 95.0, 76.36, 0.11; GCA_004557285.1, s__Prevotella sp004557285, 95.0, 76.35, 0.09; GCA_900553595.1, s__Prevotella sp900553595, 95.0, 76.34, 0.07; GCF_001275135.1, s__Prevotella sp001275135, 95.0, 76.34, 0.06; GCA_002314055.1, s__Prevotella sp002314055, 95.0, 76.31, 0.06; GCA_000436695.1, s__Prevotella sp000436695, 95.0, 76.29, 0.05; GCA_900554695.1, s__Prevotella sp900554695, 95.0, 76.27, 0.04; GCF_002251435.1, s__Prevotella sp002251435, 95.0, 76.21, 0.07; GCA_900550365.1, s__Prevotella sp900550365, 95.0, 76.21, 0.06; GCA_900545525.1, s__Prevotella sp900545525, 95.0, 76.16, 0.05; GCA_000433175.1, s__Prevotella sp000433175, 95.0, 76.16, 0.04; GCF_000613725.1, s__Prevotella pleuritidis, 95.0, 76.08, 0.02; GCA_900549175.1, s__Prevotella sp900549175, 95.0, 76.02, 0.09; GCA_900543975.1, s__Prevotella sp900543975, 95.0, 76.0, 0.09; GCA_900554045.1, s__Prevotella sp900554045, 95.0, 75.97, 0.05; GCA_900547005.1, s__Prevotella sp900547005, 95.0, 75.93, 0.07; GCF_002933775.1, s__Prevotella sp002933775, 95.0, 75.93, 0.05; GCA_900316015.1, s__Prevotella sp900316015, 95.0, 75.79, 0.04; GCF_000146675.1, s__Prevotella marshii, 95.0, 75.71, 0.03; GCA_900554545.1, s__Prevotella sp900554545, 95.0, 75.69, 0.06; GCA_000436595.1, s__Prevotella sp000436595, 95.0, 75.62, 0.05; GCA_900553465.1, s__Prevotella sp900553465, 95.0, 75.62, 0.04; GCF_000585355.1, s__Prevotella oryzae, 95.0, 75.57, 0.04; GCF_000613405.1, s__Prevotella enoeca, 95.0, 75.56, 0.04; GCA_900551055.1, s__Prevotella sp900551055, 95.0, 75.54, 0.05	57.9	11	0.982899	N/A
Glendinning_4199.Red_deer_3_bin_126	d__Bacteria;p__Bacteroidota;c__Bacteroidia;o__Bacteroidales;f__Bacteroidaceae;g__Prevotella;s__	N/A	N/A	N/A	N/A	N/A	GCA_900314995.1	95	d__Bacteria;p__Bacteroidota;c__Bacteroidia;o__Bacteroidales;f__Bacteroidaceae;g__Prevotella;s__Prevotella sp900314995	83.01	0.65	d__Bacteria;p__Bacteroidota;c__Bacteroidia;o__Bacteroidales;f__Bacteroidaceae;g__Prevotella;s__	taxonomic classification defined by topology and ANI	N/A	GCF_900110085.1, s__Prevotella sp900110085, 95.0, 80.13, 0.43; GCA_900318395.1, s__Prevotella sp900318395, 95.0, 79.82, 0.4; GCA_900315525.1, s__Prevotella sp900315525, 95.0, 79.65, 0.41; GCA_900319715.1, s__Prevotella sp900319715, 95.0, 79.61, 0.37; GCA_900315695.1, s__Prevotella sp900315695, 95.0, 79.59, 0.39; GCA_900319305.1, s__Prevotella sp900319305, 95.0, 79.58, 0.38; GCA_900315035.1, s__Prevotella sp900315035, 95.0, 79.47, 0.41; GCA_900316445.1, s__Prevotella sp900316445, 95.0, 79.37, 0.45; GCA_002379425.1, s__Prevotella sp002379425, 95.0, 79.31, 0.24; GCF_900109055.1, s__Prevotella sp900109055, 95.0, 79.26, 0.35; GCF_900142525.1, s__Prevotella ruminicola_A, 95.0, 79.16, 0.33; GCF_000702825.1, s__Prevotella sp000702825, 95.0, 79.08, 0.31; GCA_002351725.1, s__Prevotella sp002351725, 95.0, 79.03, 0.26; GCA_900315765.1, s__Prevotella sp900315765, 95.0, 79.02, 0.28; GCF_900110895.1, s__Prevotella sp900110895, 95.0, 78.99, 0.34; GCA_900320905.1, s__Prevotella sp900320905, 95.0, 78.98, 0.33; GCA_900317405.1, s__Prevotella sp900317405, 95.0, 78.9, 0.26; GCF_000025925.1, s__Prevotella ruminicola, 95.0, 78.83, 0.3; GCF_000619825.1, s__Prevotella sp000619825, 95.0, 78.77, 0.31; GCA_900321425.1, s__Prevotella sp900321425, 95.0, 78.7, 0.18; GCA_002342665.1, s__Prevotella sp002342665, 95.0, 78.7, 0.21; GCF_000687715.1, s__Prevotella ruminicola_B, 95.0, 78.64, 0.31; GCF_900107775.1, s__Prevotella ruminicola_C, 95.0, 78.62, 0.35; GCA_900314985.1, s__Prevotella sp900314985, 95.0, 78.55, 0.25; GCA_900318885.1, s__Prevotella sp900318885, 95.0, 78.54, 0.25; GCA_900322175.1, s__Prevotella sp900322175, 95.0, 78.48, 0.26; GCA_900316265.1, s__Prevotella sp900316265, 95.0, 78.4, 0.24; GCA_900318555.1, s__Prevotella sp900318555, 95.0, 78.36, 0.22; GCF_900199555.1, s__Prevotella sp900199555, 95.0, 78.34, 0.19; GCF_900100635.1, s__Prevotella sp900100635, 95.0, 78.25, 0.23; GCA_900321965.1, s__Prevotella sp900321965, 95.0, 78.23, 0.23; GCF_900119285.1, s__Prevotella sp900119285, 95.0, 78.22, 0.2; GCA_002371695.1, s__Prevotella sp002371695, 95.0, 78.11, 0.22; GCF_000621725.1, s__Prevotella brevis, 95.0, 78.02, 0.18; GCA_900318795.1, s__Prevotella sp900318795, 95.0, 77.99, 0.19; GCA_900320045.1, s__Prevotella sp900320045, 95.0, 77.94, 0.17; GCA_900313235.1, s__Prevotella sp900313235, 95.0, 77.92, 0.21; GCA_002369515.1, s__Prevotella sp002369515, 95.0, 77.89, 0.12; GCF_900107705.1, s__Prevotella sp900107705, 95.0, 77.85, 0.22; GCA_002350805.1, s__Prevotella sp002350805, 95.0, 77.82, 0.15; GCA_002393725.1, s__Prevotella sp002393725, 95.0, 77.81, 0.23; GCA_900316475.1, s__Prevotella sp900316475, 95.0, 77.81, 0.25; GCA_002353485.1, s__Prevotella sp002353485, 95.0, 77.74, 0.13; GCA_900314755.1, s__Prevotella sp900314755, 95.0, 77.69, 0.2; GCA_900316645.1, s__Prevotella sp900316645, 95.0, 77.69, 0.19; GCA_900320445.1, s__Prevotella sp900320445, 95.0, 77.67, 0.14; GCF_900115435.1, s__Prevotella sp900115435, 95.0, 77.64, 0.21; GCA_900318815.1, s__Prevotella sp900318815, 95.0, 77.6, 0.2; GCA_002354095.1, s__Prevotella sp002354095, 95.0, 77.59, 0.2; GCA_002353295.1, s__Prevotella sp002353295, 95.0, 77.54, 0.16; GCA_002363695.1, s__Prevotella sp002363695, 95.0, 77.53, 0.16; GCA_002342415.1, s__Prevotella sp002342415, 95.0, 77.5, 0.22; GCA_002353225.1, s__Prevotella sp002353225, 95.0, 77.49, 0.24; GCA_002361655.1, s__Prevotella sp002361655, 95.0, 77.45, 0.13; GCA_900318685.1, s__Prevotella sp900318685, 95.0, 77.4, 0.18; GCA_002371715.1, s__Prevotella sp002371715, 95.0, 77.4, 0.18; GCA_900318585.1, s__Prevotella sp900318585, 95.0, 77.36, 0.24; GCA_002353525.1, s__Prevotella sp002353525, 95.0, 77.23, 0.13; GCF_001275135.1, s__Prevotella sp001275135, 95.0, 77.17, 0.04; GCA_900320255.1, s__Prevotella sp900320255, 95.0, 77.15, 0.17; GCA_002372235.1, s__Prevotella sp002372235, 95.0, 77.13, 0.1; GCA_900315565.1, s__Prevotella sp900315565, 95.0, 77.09, 0.15; GCA_002392835.1, s__Prevotella sp002392835, 95.0, 77.03, 0.11; GCA_002490315.1, s__Prevotella sp002490315, 95.0, 76.92, 0.05; GCF_002251295.1, s__Prevotella sp002251295, 95.0, 76.9, 0.1; GCA_900556275.1, s__Prevotella sp900556275, 95.0, 76.89, 0.05; GCF_002251245.1, s__Prevotella sp002251245, 95.0, 76.7, 0.09; GCF_002251435.1, s__Prevotella sp002251435, 95.0, 76.67, 0.06; GCA_002305505.1, s__Prevotella sp002305505, 95.0, 76.65, 0.08; GCA_900547005.1, s__Prevotella sp900547005, 95.0, 76.64, 0.05; GCF_000146675.1, s__Prevotella marshii, 95.0, 76.61, 0.03; GCA_000436695.1, s__Prevotella sp000436695, 95.0, 76.59, 0.03; GCA_002314055.1, s__Prevotella sp002314055, 95.0, 76.59, 0.05; GCF_000834015.1, s__Prevotella sp000834015, 95.0, 76.59, 0.07; GCA_900553965.1, s__Prevotella sp900553965, 95.0, 76.56, 0.07; GCF_002933775.1, s__Prevotella sp002933775, 95.0, 76.52, 0.05; GCA_900314915.1, s__Prevotella sp900314915, 95.0, 76.41, 0.08; GCA_002393705.1, s__Prevotella sp002393705, 95.0, 76.38, 0.09; GCF_000613405.1, s__Prevotella enoeca, 95.0, 76.36, 0.02; GCA_900548745.1, s__Prevotella sp900548745, 95.0, 76.36, 0.04; GCF_000613725.1, s__Prevotella pleuritidis, 95.0, 76.32, 0.03; GCA_900554045.1, s__Prevotella sp900554045, 95.0, 76.28, 0.04; GCA_900543975.1, s__Prevotella sp900543975, 95.0, 76.22, 0.08; GCA_900549175.1, s__Prevotella sp900549175, 95.0, 76.22, 0.07; GCA_900557405.1, s__Prevotella sp900557405, 95.0, 76.19, 0.06; GCA_004557285.1, s__Prevotella sp004557285, 95.0, 76.18, 0.06; GCA_000433175.1, s__Prevotella sp000433175, 95.0, 76.16, 0.04; GCA_900553595.1, s__Prevotella sp900553595, 95.0, 76.15, 0.04; GCA_000436595.1, s__Prevotella sp000436595, 95.0, 76.12, 0.03; GCA_900316015.1, s__Prevotella sp900316015, 95.0, 76.08, 0.05; GCA_002298545.1, s__Prevotella sp002298545, 95.0, 76.07, 0.05; GCA_900554545.1, s__Prevotella sp900554545, 95.0, 76.02, 0.03; GCA_900551055.1, s__Prevotella sp900551055, 95.0, 76.0, 0.04; GCA_900553465.1, s__Prevotella sp900553465, 95.0, 75.94, 0.03; GCA_900554695.1, s__Prevotella sp900554695, 95.0, 75.9, 0.03; GCF_000585355.1, s__Prevotella oryzae, 95.0, 75.67, 0.03; GCA_900545525.1, s__Prevotella sp900545525, 95.0, 75.64, 0.04; GCA_900550365.1, s__Prevotella sp900550365, 95.0, 75.49, 0.04; GCA_900540415.1, s__Prevotella sp900540415, 95.0, 75.47, 0.06	50.93	11	0.989452	Genome not assigned to closest species as it falls outside its pre-defined ANI radius
Glendinning_4199.Red_deer_3_bin_133	d__Bacteria;p__Bacteroidota;c__Bacteroidia;o__Bacteroidales;f__UBA932;g__RC9;s__	N/A	N/A	N/A	N/A	N/A	N/A	N/A	N/A	N/A	N/A	d__Bacteria;p__Bacteroidota;c__Bacteroidia;o__Bacteroidales;f__UBA932;g__RC9;s__	taxonomic classification defined by topology and ANI	N/A	GCA_900321655.1, s__RC9 sp900321655, 95.0, 82.85, 0.73; GCA_900316245.1, s__RC9 sp900316245, 95.0, 82.62, 0.74; GCA_002373715.1, s__RC9 sp002373715, 95.0, 82.6, 0.63; GCA_900317845.1, s__RC9 sp900317845, 95.0, 81.5, 0.67; GCA_002354005.1, s__RC9 sp002354005, 95.0, 81.39, 0.62; GCA_002371115.1, s__RC9 sp002371115, 95.0, 81.35, 0.58; GCA_002396335.1, s__RC9 sp002396335, 95.0, 81.35, 0.47; GCA_900320795.1, s__RC9 sp900320795, 95.0, 81.25, 0.61; GCA_900318445.1, s__RC9 sp900318445, 95.0, 81.17, 0.61; GCA_900319405.1, s__RC9 sp900319405, 95.0, 81.07, 0.59; GCA_002392525.1, s__RC9 sp002392525, 95.0, 80.31, 0.45; GCA_002395605.1, s__RC9 sp002395605, 95.0, 79.62, 0.47; GCA_900313205.1, s__RC9 sp900313205, 95.0, 79.54, 0.36; GCA_900316955.1, s__RC9 sp900316955, 95.0, 79.5, 0.5; GCA_900321715.1, s__RC9 sp900321715, 95.0, 79.27, 0.45; GCA_900319485.1, s__RC9 sp900319485, 95.0, 79.27, 0.45; GCA_900316525.1, s__RC9 sp900316525, 95.0, 79.22, 0.52; GCA_002361625.1, s__RC9 sp002361625, 95.0, 79.04, 0.5; GCA_002393945.1, s__RC9 sp002393945, 95.0, 78.95, 0.44; GCA_900318015.1, s__RC9 sp900318015, 95.0, 78.94, 0.45; GCA_900546395.1, s__RC9 sp900546395, 95.0, 78.14, 0.02; GCA_900321245.1, s__RC9 sp900321245, 95.0, 77.91, 0.17; GCA_900320545.1, s__RC9 sp900320545, 95.0, 77.74, 0.24; GCF_900167895.1, s__RC9 sp900167895, 95.0, 77.62, 0.25; GCA_900317065.1, s__RC9 sp900317065, 95.0, 77.54, 0.12; GCA_000435075.1, s__RC9 sp000435075, 95.0, 77.51, 0.03; GCA_900319855.1, s__RC9 sp900319855, 95.0, 77.5, 0.26; GCA_900317925.1, s__RC9 sp900317925, 95.0, 77.5, 0.29; GCA_900318355.1, s__RC9 sp900318355, 95.0, 77.49, 0.26; GCA_002438635.1, s__RC9 sp002438635, 95.0, 77.48, 0.01; GCA_900318565.1, s__RC9 sp900318565, 95.0, 77.46, 0.22; GCA_900319185.1, s__RC9 sp900319185, 95.0, 77.43, 0.18; GCA_002315815.1, s__RC9 sp002315815, 95.0, 77.36, 0.04; GCA_002350615.1, s__RC9 sp002350615, 95.0, 77.3, 0.15; GCA_900319975.1, s__RC9 sp900319975, 95.0, 77.29, 0.24; GCA_900318955.1, s__RC9 sp900318955, 95.0, 77.28, 0.1; GCA_900545245.1, s__RC9 sp900545245, 95.0, 77.19, 0.04; GCA_002393895.1, s__RC9 sp002393895, 95.0, 77.17, 0.13; GCA_004552965.1, s__RC9 sp004552965, 95.0, 77.14, 0.08; GCA_001602865.1, s__RC9 sp001602865, 95.0, 77.08, 0.15; GCA_002395925.1, s__RC9 sp002395925, 95.0, 77.06, 0.12; GCA_900320365.1, s__RC9 sp900320365, 95.0, 77.04, 0.07; GCA_900316675.1, s__RC9 sp900316675, 95.0, 77.03, 0.12; GCA_002472565.1, s__RC9 sp002472565, 95.0, 77.0, 0.06; GCA_900316045.1, s__RC9 sp900316045, 95.0, 76.96, 0.04; GCA_900319685.1, s__RC9 sp900319685, 95.0, 76.95, 0.12; GCA_900320965.1, s__RC9 sp900320965, 95.0, 76.94, 0.09; GCA_900314395.1, s__RC9 sp900314395, 95.0, 76.94, 0.16; GCA_900319375.1, s__RC9 sp900319375, 95.0, 76.88, 0.11; GCA_002314195.1, s__RC9 sp002314195, 95.0, 76.88, 0.07; GCA_900320385.1, s__RC9 sp900320385, 95.0, 76.88, 0.14; GCA_002309995.1, s__RC9 sp002309995, 95.0, 76.87, 0.19; GCA_001915575.1, s__RC9 sp001915575, 95.0, 76.81, 0.1; GCA_900541925.1, s__RC9 sp900541925, 95.0, 76.8, 0.12; GCA_900313275.1, s__RC9 sp900313275, 95.0, 76.69, 0.07; GCA_900320185.1, s__RC9 sp900320185, 95.0, 76.68, 0.14; GCA_002451795.1, s__RC9 sp002451795, 95.0, 76.66, 0.03; GCA_002439875.1, s__RC9 sp002439875, 95.0, 76.64, 0.08; GCA_004556005.1, s__RC9 sp004556005, 95.0, 76.63, 0.05; GCA_001602885.1, s__RC9 sp001602885, 95.0, 76.58, 0.12; GCA_000433355.1, s__RC9 sp000433355, 95.0, 76.54, 0.12; GCA_002298075.1, s__RC9 sp002298075, 95.0, 76.54, 0.04; GCA_002438845.1, s__RC9 sp002438845, 95.0, 76.53, 0.09; GCA_900544195.1, s__RC9 sp900544195, 95.0, 76.52, 0.13; GCA_004555145.1, s__RC9 sp004555145, 95.0, 76.51, 0.07; GCA_002440085.1, s__RC9 sp002440085, 95.0, 76.51, 0.05; GCA_900543205.1, s__RC9 sp900543205, 95.0, 76.5, 0.14; GCA_000431015.1, s__RC9 sp000431015, 95.0, 76.43, 0.14; GCA_002321335.1, s__RC9 sp002321335, 95.0, 76.37, 0.08; GCA_000434935.1, s__RC9 sp000434935, 95.0, 76.35, 0.06; GCA_002438905.1, s__RC9 sp002438905, 95.0, 76.34, 0.04; GCA_002439585.1, s__RC9 sp002439585, 95.0, 76.33, 0.03; GCA_002439805.1, s__RC9 sp002439805, 95.0, 76.32, 0.07; GCF_900167925.1, s__RC9 sp900167925, 95.0, 76.31, 0.11; GCA_002439095.1, s__RC9 sp002439095, 95.0, 76.31, 0.08; GCA_002314885.1, s__RC9 sp002314885, 95.0, 76.3, 0.1; GCA_002438805.1, s__RC9 sp002438805, 95.0, 76.28, 0.09; GCA_900546445.1, s__RC9 sp900546445, 95.0, 76.28, 0.03; GCA_004552115.1, s__RC9 sp004552115, 95.0, 76.21, 0.06; GCA_900546925.1, s__RC9 sp900546925, 95.0, 76.17, 0.04; GCA_000432515.1, s__RC9 sp000432515, 95.0, 76.15, 0.07; GCA_002437305.1, s__RC9 sp002437305, 95.0, 76.15, 0.09; GCA_002297815.1, s__RC9 sp002297815, 95.0, 76.13, 0.05; GCA_002320605.1, s__RC9 sp002320605, 95.0, 76.12, 0.04; GCA_004552615.1, s__RC9 sp004552615, 95.0, 76.11, 0.07; GCA_004554455.1, s__RC9 sp004554455, 95.0, 76.09, 0.09; GCA_002308935.1, s__RC9 sp002308935, 95.0, 76.06, 0.08; GCA_000432655.1, s__RC9 sp000432655, 95.0, 76.05, 0.05; GCA_002315825.1, s__RC9 sp002315825, 95.0, 75.74, 0.04	56.25	11	0.989357	Genome not assigned to closest species as it falls outside its pre-defined ANI radius
Glendinning_4199.Red_deer_3_bin_141	d__Bacteria;p__Bacteroidota;c__Bacteroidia;o__Bacteroidales;f__Paludibacteraceae;g__RF16;s__	N/A	N/A	N/A	N/A	N/A	GCA_900319025.1	95	d__Bacteria;p__Bacteroidota;c__Bacteroidia;o__Bacteroidales;f__Paludibacteraceae;g__RF16;s__RF16 sp900319025	77.53	0.2	d__Bacteria;p__Bacteroidota;c__Bacteroidia;o__Bacteroidales;f__Paludibacteraceae;g__RF16;s__	taxonomic classification defined by topology and ANI	N/A	GCA_900319035.1, s__RF16 sp900319035, 95.0, 77.19, 0.14; GCA_002354055.1, s__RF16 sp002354055, 95.0, 77.1, 0.13; GCA_900320865.1, s__RF16 sp900320865, 95.0, 77.08, 0.14; GCA_900318245.1, s__RF16 sp900318245, 95.0, 77.04, 0.15; GCA_900321005.1, s__RF16 sp900321005, 95.0, 77.0, 0.16; GCA_900321605.1, s__RF16 sp900321605, 95.0, 76.98, 0.12; GCA_002351925.1, s__RF16 sp002351925, 95.0, 76.9, 0.15; GCA_900319105.1, s__RF16 sp900319105, 95.0, 76.85, 0.12; GCA_900316005.1, s__RF16 sp900316005, 95.0, 76.84, 0.14; GCA_002394395.1, s__RF16 sp002394395, 95.0, 76.83, 0.11; GCA_002477945.1, s__RF16 sp002477945, 95.0, 76.81, 0.05; GCA_900317345.1, s__RF16 sp900317345, 95.0, 76.8, 0.13; GCA_002452095.1, s__RF16 sp002452095, 95.0, 76.78, 0.08; GCA_002309835.1, s__RF16 sp002309835, 95.0, 76.67, 0.13; GCA_900319645.1, s__RF16 sp900319645, 95.0, 76.66, 0.15; GCA_900319005.1, s__RF16 sp900319005, 95.0, 76.66, 0.13; GCA_002310195.1, s__RF16 sp002310195, 95.0, 76.6, 0.09; GCA_002395805.1, s__RF16 sp002395805, 95.0, 76.6, 0.11; GCA_002387325.1, s__RF16 sp002387325, 95.0, 76.58, 0.09; GCA_002479035.1, s__RF16 sp002479035, 95.0, 76.58, 0.06; GCA_900316845.1, s__RF16 sp900316845, 95.0, 76.53, 0.15; GCA_002315745.1, s__RF16 sp002315745, 95.0, 76.53, 0.11; GCA_002369075.1, s__RF16 sp002369075, 95.0, 76.51, 0.12; GCA_002394335.1, s__RF16 sp002394335, 95.0, 76.49, 0.11; GCA_002317295.1, s__RF16 sp002317295, 95.0, 76.46, 0.08; GCA_900319995.1, s__RF16 sp900319995, 95.0, 76.45, 0.12; GCA_900317885.1, s__RF16 sp900317885, 95.0, 76.42, 0.15; GCA_900556095.1, s__RF16 sp900556095, 95.0, 76.42, 0.06; GCA_002373505.1, s__RF16 sp002373505, 95.0, 76.34, 0.16; GCA_002368645.1, s__RF16 sp002368645, 95.0, 76.32, 0.07; GCA_002392745.1, s__RF16 sp002392745, 95.0, 76.32, 0.11; GCA_900317745.1, s__RF16 sp900317745, 95.0, 76.27, 0.13; GCA_900542355.1, s__RF16 sp900542355, 95.0, 76.17, 0.1; GCA_002449665.1, s__RF16 sp002449665, 95.0, 76.14, 0.06; GCA_002309255.1, s__RF16 sp002309255, 95.0, 76.08, 0.1; GCA_002440265.1, s__RF16 sp002440265, 95.0, 76.06, 0.06; GCA_002371785.1, s__RF16 sp002371785, 95.0, 76.0, 0.09; GCA_002308195.1, s__RF16 sp002308195, 95.0, 75.87, 0.07; GCA_002372135.1, s__RF16 sp002372135, 95.0, 75.86, 0.05; GCA_900321775.1, s__RF16 sp900321775, 95.0, 75.85, 0.06; GCA_002308815.1, s__RF16 sp002308815, 95.0, 75.6, 0.05; GCA_002352705.1, s__RF16 sp002352705, 95.0, 75.58, 0.09	67.6	11	0.973166	N/A
Glendinning_4199.Red_deer_3_bin_162	d__Bacteria;p__Firmicutes_C;c__Negativicutes;o__Selenomonadales;f__Selenomonadaceae;g__UBA7018;s__	N/A	N/A	N/A	N/A	N/A	GCA_002448305.1	95	d__Bacteria;p__Firmicutes_C;c__Negativicutes;o__Selenomonadales;f__Selenomonadaceae;g__UBA7018;s__UBA7018 sp002448305	76.64	0.16	d__Bacteria;p__Firmicutes_C;c__Negativicutes;o__Selenomonadales;f__Selenomonadaceae;g__;s__	taxonomic classification defined by topology and ANI	N/A	N/A	77.88	11	0.940201	N/A
Glendinning_4199.Red_deer_3_bin_169	d__Bacteria;p__Firmicutes_A;c__Clostridia;o__Oscillospirales;f__Acutalibacteraceae;g__RUG714;s__	N/A	N/A	N/A	N/A	N/A	GCA_900321665.1	95	d__Bacteria;p__Firmicutes_A;c__Clostridia;o__Oscillospirales;f__Acutalibacteraceae;g__RUG714;s__RUG714 sp900321665	79.01	0.33	d__Bacteria;p__Firmicutes_A;c__Clostridia;o__Oscillospirales;f__Acutalibacteraceae;g__;s__	taxonomic classification defined by topology and ANI	N/A	N/A	41.21	11	0.958477	N/A
Glendinning_4199.Red_deer_3_bin_175	d__Bacteria;p__Elusimicrobiota;c__Elusimicrobia;o__Elusimicrobiales;f__Elusimicrobiaceae;g__UBA1436;s__	N/A	N/A	N/A	N/A	N/A	N/A	N/A	N/A	N/A	N/A	d__Bacteria;p__Elusimicrobiota;c__Elusimicrobia;o__Elusimicrobiales;f__Elusimicrobiaceae;g__UBA1436;s__	ANI	N/A	GCA_900319885.1, s__UBA1436 sp900319885, 95.0, 79.66, 0.32; GCA_900319325.1, s__UBA1436 sp900319325, 95.0, 78.96, 0.27; GCA_900315845.1, s__UBA1436 sp900315845, 95.0, 78.95, 0.42; GCF_002159705.1, s__UBA1436 sp002159705, 95.0, 78.61, 0.38; GCA_900315795.1, s__UBA1436 sp900315795, 95.0, 78.59, 0.42; GCA_002309715.1, s__UBA1436 sp002309715, 95.0, 78.53, 0.42; GCA_900541355.1, s__UBA1436 sp900541355, 95.0, 78.36, 0.36; GCA_002432025.1, s__UBA1436 sp002432025, 95.0, 77.97, 0.32; GCA_002329395.1, s__UBA1436 sp002329395, 95.0, 77.94, 0.3; GCA_900540405.1, s__UBA1436 sp900540405, 95.0, 77.43, 0.33	40.89	11	0.966267	Genome has more than 10.8% of markers with multiple hits
Glendinning_4199.Red_deer_3_bin_19	d__Bacteria;p__Bacteroidota;c__Bacteroidia;o__Bacteroidales;f__P3;g__UBA1217;s__	N/A	N/A	N/A	N/A	N/A	GCA_002309335.1	95	d__Bacteria;p__Bacteroidota;c__Bacteroidia;o__Bacteroidales;f__P3;g__UBA1217;s__UBA1217 sp002309335	82.39	0.58	d__Bacteria;p__Bacteroidota;c__Bacteroidia;o__Bacteroidales;f__P3;g__UBA1217;s__	taxonomic classification defined by topology and ANI	N/A	GCA_002371315.1, s__UBA1217 sp002371315, 95.0, 79.38, 0.45; GCA_900316965.1, s__UBA1217 sp900316965, 95.0, 78.38, 0.22; GCA_002309155.1, s__UBA1217 sp002309155, 95.0, 77.55, 0.19	56.96	11	0.97872	N/A
Glendinning_4199.Red_deer_3_bin_197	d__Bacteria;p__Firmicutes_C;c__Negativicutes;o__Selenomonadales;f__Selenomonadaceae;g__UBA7018;s__	N/A	N/A	N/A	N/A	N/A	GCA_002448305.1	95	d__Bacteria;p__Firmicutes_C;c__Negativicutes;o__Selenomonadales;f__Selenomonadaceae;g__UBA7018;s__UBA7018 sp002448305	76.3	0.2	d__Bacteria;p__Firmicutes_C;c__Negativicutes;o__Selenomonadales;f__Selenomonadaceae;g__;s__	taxonomic classification defined by topology and ANI	N/A	N/A	68.35	11	0.937663	N/A
Glendinning_4199.Red_deer_3_bin_2	d__Bacteria;p__Bacteroidota;c__Bacteroidia;o__Bacteroidales;f__Paludibacteraceae;g__RF16;s__	N/A	N/A	N/A	N/A	N/A	N/A	N/A	N/A	N/A	N/A	d__Bacteria;p__Bacteroidota;c__Bacteroidia;o__Bacteroidales;f__Paludibacteraceae;g__RF16;s__	ANI	N/A	GCA_900318245.1, s__RF16 sp900318245, 95.0, 79.67, 0.56; GCA_900321005.1, s__RF16 sp900321005, 95.0, 79.45, 0.5; GCA_002354055.1, s__RF16 sp002354055, 95.0, 79.38, 0.47; GCA_900319105.1, s__RF16 sp900319105, 95.0, 79.08, 0.45; GCA_900316845.1, s__RF16 sp900316845, 95.0, 79.08, 0.48; GCA_900317885.1, s__RF16 sp900317885, 95.0, 79.05, 0.43; GCA_002394395.1, s__RF16 sp002394395, 95.0, 79.03, 0.37; GCA_002395805.1, s__RF16 sp002395805, 95.0, 78.83, 0.32; GCA_002351925.1, s__RF16 sp002351925, 95.0, 78.82, 0.47; GCA_900321605.1, s__RF16 sp900321605, 95.0, 78.78, 0.46; GCA_900320865.1, s__RF16 sp900320865, 95.0, 78.71, 0.44; GCA_900317345.1, s__RF16 sp900317345, 95.0, 78.71, 0.41; GCA_900319035.1, s__RF16 sp900319035, 95.0, 78.67, 0.46; GCA_002309835.1, s__RF16 sp002309835, 95.0, 78.66, 0.42; GCA_002373505.1, s__RF16 sp002373505, 95.0, 78.34, 0.45; GCA_002369075.1, s__RF16 sp002369075, 95.0, 78.26, 0.37; GCA_900319005.1, s__RF16 sp900319005, 95.0, 78.25, 0.4; GCA_900319645.1, s__RF16 sp900319645, 95.0, 77.96, 0.42; GCA_900319995.1, s__RF16 sp900319995, 95.0, 77.87, 0.29; GCA_002392745.1, s__RF16 sp002392745, 95.0, 77.58, 0.32; GCA_002394335.1, s__RF16 sp002394335, 95.0, 77.49, 0.29; GCA_002371785.1, s__RF16 sp002371785, 95.0, 77.41, 0.29; GCA_002352705.1, s__RF16 sp002352705, 95.0, 77.18, 0.27; GCA_900317745.1, s__RF16 sp900317745, 95.0, 77.0, 0.2; GCA_002368645.1, s__RF16 sp002368645, 95.0, 76.82, 0.1; GCA_002310195.1, s__RF16 sp002310195, 95.0, 76.79, 0.17; GCA_002308195.1, s__RF16 sp002308195, 95.0, 76.77, 0.19; GCA_900316005.1, s__RF16 sp900316005, 95.0, 76.67, 0.17; GCA_002440265.1, s__RF16 sp002440265, 95.0, 76.55, 0.1; GCA_002477945.1, s__RF16 sp002477945, 95.0, 76.42, 0.05; GCA_002372135.1, s__RF16 sp002372135, 95.0, 76.38, 0.05; GCA_900319025.1, s__RF16 sp900319025, 95.0, 76.37, 0.14; GCA_002309255.1, s__RF16 sp002309255, 95.0, 76.32, 0.18; GCA_900542355.1, s__RF16 sp900542355, 95.0, 76.27, 0.13; GCA_900556095.1, s__RF16 sp900556095, 95.0, 76.25, 0.08; GCA_002387325.1, s__RF16 sp002387325, 95.0, 76.21, 0.12; GCA_900321775.1, s__RF16 sp900321775, 95.0, 76.19, 0.11; GCA_002452095.1, s__RF16 sp002452095, 95.0, 76.19, 0.13; GCA_002317295.1, s__RF16 sp002317295, 95.0, 76.12, 0.07; GCA_002315745.1, s__RF16 sp002315745, 95.0, 76.12, 0.12; GCA_002479035.1, s__RF16 sp002479035, 95.0, 76.03, 0.07; GCA_002449665.1, s__RF16 sp002449665, 95.0, 75.77, 0.05; GCA_002308815.1, s__RF16 sp002308815, 95.0, 75.74, 0.09	55.6	11	0.983824	N/A
Glendinning_4199.Red_deer_3_bin_214	d__Bacteria;p__Bacteroidota;c__Bacteroidia;o__Bacteroidales;f__Bacteroidaceae;g__UBA4334;s__	N/A	N/A	N/A	N/A	N/A	N/A	N/A	N/A	N/A	N/A	d__Bacteria;p__Bacteroidota;c__Bacteroidia;o__Bacteroidales;f__Bacteroidaceae;g__UBA4334;s__	taxonomic classification defined by topology and ANI	N/A	GCA_002353575.1, s__UBA4334 sp002353575, 95.0, 81.4, 0.64; GCA_002342585.1, s__UBA4334 sp002342585, 95.0, 81.02, 0.67; GCA_002353215.1, s__UBA4334 sp002353215, 95.0, 80.96, 0.49; GCA_002317225.1, s__UBA4334 sp002317225, 95.0, 77.21, 0.12; GCA_900318775.1, s__UBA4334 sp900318775, 95.0, 77.2, 0.17; GCA_002393555.1, s__UBA4334 sp002393555, 95.0, 77.09, 0.17; GCA_900316975.1, s__UBA4334 sp900316975, 95.0, 77.0, 0.19; GCA_900316505.1, s__UBA4334 sp900316505, 95.0, 76.82, 0.19; GCA_002363115.1, s__UBA4334 sp002363115, 95.0, 76.48, 0.09	48.33	11	0.984801	Genome not assigned to closest species as it falls outside its pre-defined ANI radius
Glendinning_4199.Red_deer_3_bin_31	d__Bacteria;p__Synergistota;c__Synergistia;o__Synergistales;f__Aminobacteriaceae;g__;s__	N/A	N/A	N/A	N/A	N/A	N/A	N/A	N/A	N/A	N/A	d__Bacteria;p__Synergistota;c__Synergistia;o__Synergistales;f__Aminobacteriaceae;g__;s__	taxonomic novelty determined using RED	N/A	N/A	37.56	11	0.846875	N/A
Glendinning_4199.Red_deer_3_bin_34	d__Bacteria;p__Bacteroidota;c__Bacteroidia;o__Bacteroidales;f__Bacteroidaceae;g__UBA4372;s__	N/A	N/A	N/A	N/A	N/A	GCA_002494215.1	95	d__Bacteria;p__Bacteroidota;c__Bacteroidia;o__Bacteroidales;f__Bacteroidaceae;g__UBA4372;s__UBA4372 sp002494215	80.13	0.4	d__Bacteria;p__Bacteroidota;c__Bacteroidia;o__Bacteroidales;f__Bacteroidaceae;g__UBA4372;s__	taxonomic classification defined by topology and ANI	N/A	GCA_002450165.1, s__UBA4372 sp002450165, 95.0, 77.8, 0.07; GCA_002317475.1, s__UBA4372 sp002317475, 95.0, 77.59, 0.1; GCA_002314945.1, s__UBA4372 sp002314945, 95.0, 77.48, 0.08; GCA_900543815.1, s__UBA4372 sp900543815, 95.0, 77.38, 0.11; GCA_900313335.1, s__UBA4372 sp900313335, 95.0, 77.28, 0.09; GCA_002297545.1, s__UBA4372 sp002297545, 95.0, 77.07, 0.06; GCA_002394305.1, s__UBA4372 sp002394305, 95.0, 76.92, 0.12; GCA_900320435.1, s__UBA4372 sp900320435, 95.0, 76.84, 0.07; GCA_900316355.1, s__UBA4372 sp900316355, 95.0, 76.81, 0.09; GCA_004559785.1, s__UBA4372 sp004559785, 95.0, 76.8, 0.08; GCA_002391275.1, s__UBA4372 sp002391275, 95.0, 76.78, 0.02; GCA_900313705.1, s__UBA4372 sp900313705, 95.0, 76.73, 0.14; GCA_900320715.1, s__UBA4372 sp900320715, 95.0, 76.72, 0.06; GCA_900318115.1, s__UBA4372 sp900318115, 95.0, 76.64, 0.07; GCA_002316015.1, s__UBA4372 sp002316015, 95.0, 76.62, 0.08; GCA_900320565.1, s__UBA4372 sp900320565, 95.0, 76.48, 0.13; GCA_002395775.1, s__UBA4372 sp002395775, 95.0, 76.36, 0.08; GCA_002373535.1, s__UBA4372 sp002373535, 95.0, 75.09, 0.04	79.17	11	0.980301	N/A
Glendinning_4199.Red_deer_3_bin_6	d__Bacteria;p__Firmicutes_A;c__Clostridia;o__Oscillospirales;f__Acutalibacteraceae;g__Eubacterium_R;s__	N/A	N/A	N/A	N/A	N/A	N/A	N/A	N/A	N/A	N/A	d__Bacteria;p__Firmicutes_A;c__Clostridia;o__Oscillospirales;f__Acutalibacteraceae;g__Eubacterium_R;s__	ANI	N/A	GCA_900316345.1, s__Eubacterium_R sp900316345, 95.0, 79.26, 0.47; GCA_002371215.1, s__Eubacterium_R sp002371215, 95.0, 79.04, 0.48; GCA_900321905.1, s__Eubacterium_R sp900321905, 95.0, 78.13, 0.23; GCA_900539165.1, s__Eubacterium_R sp900539165, 95.0, 77.86, 0.19; GCA_003526845.1, s__Eubacterium_R sp003526845, 95.0, 77.76, 0.27; GCA_002329285.1, s__Eubacterium_R sp002329285, 95.0, 77.63, 0.21; GCA_900543795.1, s__Eubacterium_R sp900543795, 95.0, 77.31, 0.2; GCA_900539325.1, s__Eubacterium_R sp900539325, 95.0, 77.29, 0.23; GCA_900540305.1, s__Eubacterium_R sp900540305, 95.0, 77.27, 0.19; GCA_900555015.1, s__Eubacterium_R sp900555015, 95.0, 77.24, 0.05; GCA_002494125.1, s__Eubacterium_R sp002494125, 95.0, 77.11, 0.17; GCA_900542875.1, s__Eubacterium_R sp900542875, 95.0, 77.11, 0.19; GCF_900167205.1, s__Eubacterium_R coprostanoligenes, 95.0, 77.08, 0.19; GCA_000436835.1, s__Eubacterium_R sp000436835, 95.0, 76.96, 0.18; GCA_002493325.1, s__Eubacterium_R sp002493325, 95.0, 76.94, 0.16; GCA_900540235.1, s__Eubacterium_R sp900540235, 95.0, 76.93, 0.17; GCA_900547915.1, s__Eubacterium_R sp900547915, 95.0, 76.92, 0.07; GCA_900548085.1, s__Eubacterium_R sp900548085, 95.0, 76.76, 0.1; GCA_900544515.1, s__Eubacterium_R sp900544515, 95.0, 76.75, 0.11; GCA_900539775.1, s__Eubacterium_R sp900539775, 95.0, 76.72, 0.13; GCA_000434995.1, s__Eubacterium_R sp000434995, 95.0, 76.69, 0.14; GCA_002493595.1, s__Eubacterium_R sp002493595, 95.0, 76.66, 0.06; GCA_000433975.1, s__Eubacterium_R sp000433975, 95.0, 76.65, 0.15; GCA_900546785.1, s__Eubacterium_R sp900546785, 95.0, 76.65, 0.1; GCA_900539425.1, s__Eubacterium_R sp900539425, 95.0, 76.62, 0.14; GCA_900539845.1, s__Eubacterium_R sp900539845, 95.0, 76.28, 0.12; GCA_002361935.1, s__Eubacterium_R sp002361935, 95.0, 76.25, 0.12; GCA_000431535.1, s__Eubacterium_R sp000431535, 95.0, 76.07, 0.09	58.39	11	0.96855	N/A
Glendinning_4199.Red_deer_3_bin_70	d__Bacteria;p__Elusimicrobiota;c__Elusimicrobia;o__Elusimicrobiales;f__Elusimicrobiaceae;g__UBA1174;s__	N/A	N/A	N/A	N/A	N/A	GCA_900556855.1	95	d__Bacteria;p__Elusimicrobiota;c__Elusimicrobia;o__Elusimicrobiales;f__Elusimicrobiaceae;g__UBA1174;s__UBA1174 sp900556855	78.5	0.37	d__Bacteria;p__Elusimicrobiota;c__Elusimicrobia;o__Elusimicrobiales;f__Elusimicrobiaceae;g__UBA1174;s__	taxonomic classification defined by topology and ANI	N/A	GCA_002311025.1, s__UBA1174 sp002311025, 95.0, 76.79, 0.15	48.89	11	0.959171	N/A
Glendinning_4199.Red_deer_3_bin_82	d__Bacteria;p__Proteobacteria;c__Gammaproteobacteria;o__UBA9339;f__UBA9339;g__UBA9339;s__	N/A	N/A	N/A	N/A	N/A	GCA_001801345.1	95	d__Bacteria;p__Proteobacteria;c__Gammaproteobacteria;o__UBA9339;f__UBA9339;g__UBA9339;s__UBA9339 sp001801345	78.4	0.02	d__Bacteria;p__Proteobacteria;c__Gammaproteobacteria;o__UBA9339;f__UBA9339;g__;s__	taxonomic classification defined by topology and ANI	N/A	N/A	89.58	11	0.891994	N/A
Glendinning_4199.Red_deer_3_bin_91	d__Bacteria;p__Firmicutes_C;c__Negativicutes;o__Selenomonadales;f__Selenomonadaceae;g__UBA7018;s__	N/A	N/A	N/A	N/A	N/A	GCA_002448305.1	95	d__Bacteria;p__Firmicutes_C;c__Negativicutes;o__Selenomonadales;f__Selenomonadaceae;g__UBA7018;s__UBA7018 sp002448305	75.48	0.11	d__Bacteria;p__Firmicutes_C;c__Negativicutes;o__Selenomonadales;f__Selenomonadaceae;g__;s__	taxonomic classification defined by topology and ANI	N/A	N/A	47.06	11	0.939623	N/A
Glendinning_4199.Red_deer_4_bin_104	d__Bacteria;p__Bacteroidota;c__Bacteroidia;o__Bacteroidales;f__Bacteroidaceae;g__Prevotella;s__	N/A	N/A	N/A	N/A	N/A	GCA_900318815.1	95	d__Bacteria;p__Bacteroidota;c__Bacteroidia;o__Bacteroidales;f__Bacteroidaceae;g__Prevotella;s__Prevotella sp900318815	80.03	0.48	d__Bacteria;p__Bacteroidota;c__Bacteroidia;o__Bacteroidales;f__Bacteroidaceae;g__Prevotella;s__	taxonomic classification defined by topology and ANI	N/A	GCA_900316475.1, s__Prevotella sp900316475, 95.0, 78.96, 0.34; GCA_900321965.1, s__Prevotella sp900321965, 95.0, 78.53, 0.3; GCA_002392835.1, s__Prevotella sp002392835, 95.0, 78.53, 0.29; GCA_900319715.1, s__Prevotella sp900319715, 95.0, 78.45, 0.23; GCF_900110085.1, s__Prevotella sp900110085, 95.0, 78.44, 0.22; GCA_002379425.1, s__Prevotella sp002379425, 95.0, 78.41, 0.21; GCA_002342665.1, s__Prevotella sp002342665, 95.0, 78.36, 0.2; GCA_002372235.1, s__Prevotella sp002372235, 95.0, 78.3, 0.25; GCF_900100635.1, s__Prevotella sp900100635, 95.0, 78.3, 0.27; GCA_002342415.1, s__Prevotella sp002342415, 95.0, 78.26, 0.21; GCA_900318685.1, s__Prevotella sp900318685, 95.0, 78.23, 0.3; GCA_900314985.1, s__Prevotella sp900314985, 95.0, 78.22, 0.24; GCA_002361655.1, s__Prevotella sp002361655, 95.0, 78.22, 0.26; GCA_900318585.1, s__Prevotella sp900318585, 95.0, 78.21, 0.26; GCA_900320045.1, s__Prevotella sp900320045, 95.0, 78.19, 0.21; GCA_900318885.1, s__Prevotella sp900318885, 95.0, 78.12, 0.22; GCA_900318555.1, s__Prevotella sp900318555, 95.0, 78.09, 0.21; GCA_002353485.1, s__Prevotella sp002353485, 95.0, 78.08, 0.2; GCA_900320905.1, s__Prevotella sp900320905, 95.0, 78.0, 0.2; GCF_900110895.1, s__Prevotella sp900110895, 95.0, 77.99, 0.19; GCF_900107705.1, s__Prevotella sp900107705, 95.0, 77.98, 0.21; GCA_900316445.1, s__Prevotella sp900316445, 95.0, 77.98, 0.28; GCA_900314995.1, s__Prevotella sp900314995, 95.0, 77.97, 0.24; GCA_900320445.1, s__Prevotella sp900320445, 95.0, 77.95, 0.2; GCF_900107775.1, s__Prevotella ruminicola_C, 95.0, 77.93, 0.18; GCF_000621725.1, s__Prevotella brevis, 95.0, 77.92, 0.2; GCF_900109055.1, s__Prevotella sp900109055, 95.0, 77.9, 0.17; GCA_002363695.1, s__Prevotella sp002363695, 95.0, 77.86, 0.21; GCA_002350805.1, s__Prevotella sp002350805, 95.0, 77.84, 0.17; GCA_900318795.1, s__Prevotella sp900318795, 95.0, 77.84, 0.2; GCA_900313235.1, s__Prevotella sp900313235, 95.0, 77.83, 0.2; GCA_900315565.1, s__Prevotella sp900315565, 95.0, 77.76, 0.21; GCA_900319305.1, s__Prevotella sp900319305, 95.0, 77.74, 0.18; GCA_002369515.1, s__Prevotella sp002369515, 95.0, 77.73, 0.15; GCF_900142525.1, s__Prevotella ruminicola_A, 95.0, 77.71, 0.18; GCA_900322175.1, s__Prevotella sp900322175, 95.0, 77.71, 0.15; GCF_000702825.1, s__Prevotella sp000702825, 95.0, 77.69, 0.17; GCA_900317405.1, s__Prevotella sp900317405, 95.0, 77.66, 0.15; GCA_900316265.1, s__Prevotella sp900316265, 95.0, 77.66, 0.22; GCF_900119285.1, s__Prevotella sp900119285, 95.0, 77.63, 0.16; GCA_900318395.1, s__Prevotella sp900318395, 95.0, 77.63, 0.23; GCF_000619825.1, s__Prevotella sp000619825, 95.0, 77.62, 0.18; GCF_900199555.1, s__Prevotella sp900199555, 95.0, 77.62, 0.14; GCF_000687715.1, s__Prevotella ruminicola_B, 95.0, 77.59, 0.18; GCA_900315525.1, s__Prevotella sp900315525, 95.0, 77.58, 0.18; GCA_900321425.1, s__Prevotella sp900321425, 95.0, 77.56, 0.14; GCA_002371695.1, s__Prevotella sp002371695, 95.0, 77.56, 0.2; GCF_900115435.1, s__Prevotella sp900115435, 95.0, 77.55, 0.12; GCA_002371715.1, s__Prevotella sp002371715, 95.0, 77.52, 0.27; GCA_002393705.1, s__Prevotella sp002393705, 95.0, 77.47, 0.21; GCA_900315765.1, s__Prevotella sp900315765, 95.0, 77.45, 0.17; GCA_900316645.1, s__Prevotella sp900316645, 95.0, 77.44, 0.17; GCA_002354095.1, s__Prevotella sp002354095, 95.0, 77.41, 0.15; GCF_000025925.1, s__Prevotella ruminicola, 95.0, 77.41, 0.19; GCA_900320255.1, s__Prevotella sp900320255, 95.0, 77.39, 0.21; GCA_002351725.1, s__Prevotella sp002351725, 95.0, 77.35, 0.16; GCA_002353295.1, s__Prevotella sp002353295, 95.0, 77.32, 0.14; GCA_900549175.1, s__Prevotella sp900549175, 95.0, 77.29, 0.14; GCA_002393725.1, s__Prevotella sp002393725, 95.0, 77.29, 0.14; GCA_900315695.1, s__Prevotella sp900315695, 95.0, 77.28, 0.17; GCA_900540415.1, s__Prevotella sp900540415, 95.0, 77.26, 0.11; GCA_900315035.1, s__Prevotella sp900315035, 95.0, 77.24, 0.18; GCA_002353525.1, s__Prevotella sp002353525, 95.0, 77.17, 0.16; GCA_004557285.1, s__Prevotella sp004557285, 95.0, 77.14, 0.1; GCA_002490315.1, s__Prevotella sp002490315, 95.0, 77.11, 0.1; GCA_900314755.1, s__Prevotella sp900314755, 95.0, 77.05, 0.15; GCF_002251245.1, s__Prevotella sp002251245, 95.0, 77.02, 0.11; GCA_900545525.1, s__Prevotella sp900545525, 95.0, 76.97, 0.06; GCF_002251295.1, s__Prevotella sp002251295, 95.0, 76.97, 0.09; GCA_900553595.1, s__Prevotella sp900553595, 95.0, 76.96, 0.09; GCA_002353225.1, s__Prevotella sp002353225, 95.0, 76.92, 0.15; GCF_002251435.1, s__Prevotella sp002251435, 95.0, 76.85, 0.09; GCA_000433175.1, s__Prevotella sp000433175, 95.0, 76.8, 0.07; GCA_900543975.1, s__Prevotella sp900543975, 95.0, 76.79, 0.1; GCA_900554695.1, s__Prevotella sp900554695, 95.0, 76.76, 0.06; GCA_900553965.1, s__Prevotella sp900553965, 95.0, 76.73, 0.12; GCF_000613725.1, s__Prevotella pleuritidis, 95.0, 76.71, 0.03; GCA_900314915.1, s__Prevotella sp900314915, 95.0, 76.66, 0.09; GCA_002305505.1, s__Prevotella sp002305505, 95.0, 76.65, 0.1; GCF_000585355.1, s__Prevotella oryzae, 95.0, 76.61, 0.02; GCA_000436695.1, s__Prevotella sp000436695, 95.0, 76.6, 0.06; GCF_001275135.1, s__Prevotella sp001275135, 95.0, 76.53, 0.09; GCF_000834015.1, s__Prevotella sp000834015, 95.0, 76.51, 0.08; GCA_900554045.1, s__Prevotella sp900554045, 95.0, 76.49, 0.08; GCA_900557405.1, s__Prevotella sp900557405, 95.0, 76.4, 0.09; GCA_900556275.1, s__Prevotella sp900556275, 95.0, 76.39, 0.08; GCA_002314055.1, s__Prevotella sp002314055, 95.0, 76.39, 0.05; GCA_900548745.1, s__Prevotella sp900548745, 95.0, 76.38, 0.04; GCA_900553465.1, s__Prevotella sp900553465, 95.0, 76.29, 0.05; GCA_900316015.1, s__Prevotella sp900316015, 95.0, 76.29, 0.04; GCF_002933775.1, s__Prevotella sp002933775, 95.0, 76.22, 0.07; GCA_900554545.1, s__Prevotella sp900554545, 95.0, 76.21, 0.07; GCA_900547005.1, s__Prevotella sp900547005, 95.0, 76.17, 0.06; GCA_900550365.1, s__Prevotella sp900550365, 95.0, 76.06, 0.07; GCF_000146675.1, s__Prevotella marshii, 95.0, 76.04, 0.04; GCA_900551055.1, s__Prevotella sp900551055, 95.0, 76.01, 0.06; GCF_000613405.1, s__Prevotella enoeca, 95.0, 76.01, 0.04; GCA_002298545.1, s__Prevotella sp002298545, 95.0, 75.94, 0.05; GCA_000436595.1, s__Prevotella sp000436595, 95.0, 75.8, 0.05	69.19	11	0.988366	N/A
Glendinning_4199.Red_deer_4_bin_110	d__Bacteria;p__Bacteroidota;c__Bacteroidia;o__Bacteroidales;f__F082;g__F082;s__	N/A	N/A	N/A	N/A	N/A	N/A	N/A	N/A	N/A	N/A	d__Bacteria;p__Bacteroidota;c__Bacteroidia;o__Bacteroidales;f__F082;g__F082;s__	ANI	N/A	GCA_900318085.1, s__F082 sp900318085, 95.0, 79.57, 0.43; GCA_900318265.1, s__F082 sp900318265, 95.0, 79.46, 0.42; GCA_001543395.1, s__F082 sp001543395, 95.0, 79.38, 0.28; GCA_900317055.1, s__F082 sp900317055, 95.0, 79.32, 0.37; GCA_900317155.1, s__F082 sp900317155, 95.0, 79.07, 0.38; GCA_002396205.1, s__F082 sp002396205, 95.0, 79.07, 0.39; GCA_900321315.1, s__F082 sp900321315, 95.0, 78.55, 0.29; GCA_900318465.1, s__F082 sp900318465, 95.0, 78.43, 0.37; GCA_002310075.1, s__F082 sp002310075, 95.0, 78.09, 0.26; GCA_002633315.1, s__F082 sp002633315, 95.0, 77.16, 0.01; GCA_001603665.1, s__F082 sp001603665, 95.0, 77.11, 0.15; GCA_900315175.1, s__F082 sp900315175, 95.0, 76.8, 0.13; GCA_002311655.1, s__F082 sp002311655, 95.0, 76.62, 0.11; GCA_900542475.1, s__F082 sp900542475, 95.0, 76.35, 0.09	68.79	11	0.939538	N/A
Glendinning_4199.Red_deer_4_bin_13	d__Bacteria;p__Firmicutes_A;c__Clostridia;o__Oscillospirales;f__Ruminococcaceae;g__Ruminiclostridium_E;s__	N/A	N/A	N/A	N/A	N/A	GCA_002363155.1	95	d__Bacteria;p__Firmicutes_A;c__Clostridia;o__Oscillospirales;f__Ruminococcaceae;g__Ruminiclostridium_E;s__Ruminiclostridium_E sp002363155	79.3	0.4	d__Bacteria;p__Firmicutes_A;c__Clostridia;o__Oscillospirales;f__Ruminococcaceae;g__Ruminiclostridium_E;s__	taxonomic classification defined by topology and ANI	N/A	GCA_003512525.1, s__Ruminiclostridium_E sp003512525, 95.0, 76.99, 0.08; GCA_900539195.1, s__Ruminiclostridium_E sp900539195, 95.0, 76.75, 0.07; GCA_900556525.1, s__Ruminiclostridium_E sp900556525, 95.0, 76.68, 0.13; GCF_000154325.1, s__Ruminiclostridium_E siraeum, 95.0, 76.64, 0.07; GCA_002437415.1, s__Ruminiclostridium_E sp002437415, 95.0, 76.29, 0.08; GCA_003508605.1, s__Ruminiclostridium_E sp003508605, 95.0, 75.67, 0.02	83.97	11	0.974279	N/A
Glendinning_4199.Red_deer_4_bin_135	d__Bacteria;p__Firmicutes_A;c__Clostridia;o__Oscillospirales;f__Ruminococcaceae;g__Ruminococcus;s__	N/A	N/A	N/A	N/A	N/A	GCA_002389995.1	95	d__Bacteria;p__Firmicutes_A;c__Clostridia;o__Oscillospirales;f__Ruminococcaceae;g__Ruminococcus;s__Ruminococcus sp002389995	84.34	0.79	d__Bacteria;p__Firmicutes_A;c__Clostridia;o__Oscillospirales;f__Ruminococcaceae;g__Ruminococcus;s__	taxonomic classification defined by topology and ANI	N/A	GCA_002394695.1, s__Ruminococcus sp002394695, 95.0, 78.48, 0.12; GCA_900318825.1, s__Ruminococcus sp900318825, 95.0, 78.23, 0.16; GCF_900116855.1, s__Ruminococcus flavefaciens_R, 95.0, 77.97, 0.23; GCF_000621785.1, s__Ruminococcus flavefaciens_C, 95.0, 77.95, 0.21; GCA_002362135.1, s__Ruminococcus sp002362135, 95.0, 77.88, 0.17; GCF_900108555.1, s__Ruminococcus flavefaciens_P, 95.0, 77.87, 0.24; GCF_000526795.1, s__Ruminococcus flavefaciens_D, 95.0, 77.85, 0.21; GCF_000518765.1, s__Ruminococcus flavefaciens, 95.0, 77.85, 0.27; GCF_900143025.1, s__Ruminococcus flavefaciens_I, 95.0, 77.8, 0.25; GCF_000621845.1, s__Ruminococcus flavefaciens_E, 95.0, 77.78, 0.23; GCA_900315975.1, s__Ruminococcus sp900315975, 95.0, 77.77, 0.2; GCA_002350065.1, s__Ruminococcus flavefaciens_N, 95.0, 77.72, 0.17; GCF_000174895.1, s__Ruminococcus flavefaciens_A, 95.0, 77.65, 0.22; GCF_900119075.1, s__Ruminococcus flavefaciens_Q, 95.0, 77.65, 0.21; GCF_000571935.1, s__Ruminococcus flavefaciens_F, 95.0, 77.64, 0.17; GCF_900109435.1, s__Ruminococcus flavefaciens_G, 95.0, 77.62, 0.2; GCF_000701945.1, s__Ruminococcus flavefaciens_B, 95.0, 77.54, 0.16; GCA_004554385.1, s__Ruminococcus flavefaciens_T, 95.0, 77.54, 0.17; GCA_900319195.1, s__Ruminococcus sp900319195, 95.0, 77.52, 0.17; GCA_004556875.1, s__Ruminococcus flavefaciens_S, 95.0, 77.44, 0.19; GCA_900540005.1, s__Ruminococcus sp900540005, 95.0, 77.38, 0.2; GCA_900321885.1, s__Ruminococcus sp900321885, 95.0, 77.38, 0.15; GCA_002362175.1, s__Ruminococcus sp002362175, 95.0, 77.29, 0.22; GCA_002310115.1, s__Ruminococcus flavefaciens_K, 95.0, 77.23, 0.09; GCA_002438605.1, s__Ruminococcus sp002438605, 95.0, 77.23, 0.11; GCF_900119535.1, s__Ruminococcus flavefaciens_H, 95.0, 77.09, 0.22; GCA_002414125.1, s__Ruminococcus sp002414125, 95.0, 77.03, 0.09; GCA_900545125.1, s__Ruminococcus sp900545125, 95.0, 77.0, 0.14; GCA_001604035.1, s__Ruminococcus sp001604035, 95.0, 76.96, 0.18; GCA_900315755.1, s__Ruminococcus sp900315755, 95.0, 76.86, 0.16; GCA_002371825.1, s__Ruminococcus flavefaciens_L, 95.0, 76.81, 0.18; GCA_002373775.1, s__Ruminococcus flavefaciens_M, 95.0, 76.8, 0.14; GCA_002309635.1, s__Ruminococcus flavefaciens_J, 95.0, 76.77, 0.19; GCA_003488415.1, s__Ruminococcus sp003488415, 95.0, 76.68, 0.08; GCA_002348905.1, s__Ruminococcus flavefaciens_O, 95.0, 76.38, 0.19	44.15	11	0.990508	Genome not assigned to closest species as it falls outside its pre-defined ANI radius
Glendinning_4199.Red_deer_4_bin_136	d__Bacteria;p__Patescibacteria;c__Saccharimonadia;o__Saccharimonadales;f__Saccharimonadaceae;g__UBA2866;s__	N/A	N/A	N/A	N/A	N/A	N/A	N/A	N/A	N/A	N/A	d__Bacteria;p__Patescibacteria;c__Saccharimonadia;o__Saccharimonadales;f__Saccharimonadaceae;g__UBA2866;s__	ANI	N/A	GCF_004138405.1, s__UBA2866 sp004138405, 95.0, 77.18, 0.03; GCF_004138395.1, s__UBA2866 sp004138395, 95.0, 76.8, 0.18; GCA_002363125.1, s__UBA2866 sp002363125, 95.0, 76.74, 0.21; GCA_002309075.1, s__UBA2866 sp002309075, 95.0, 76.51, 0.19; GCA_002393165.1, s__UBA2866 sp002393165, 95.0, 76.49, 0.17; GCA_002371235.1, s__UBA2866 sp002371235, 95.0, 76.38, 0.15; GCA_002315165.1, s__UBA2866 sp002315165, 95.0, 76.11, 0.07; GCA_002350545.1, s__UBA2866 sp002350545, 95.0, 75.86, 0.18; GCA_003979185.1, s__UBA2866 sp003979185, 95.0, 75.46, 0.06	53.08	11	0.944257	N/A
Glendinning_4199.Red_deer_4_bin_156	d__Bacteria;p__Verrucomicrobiota;c__Kiritimatiellae;o__LD1-PB3;f__Lenti-01;g__;s__	N/A	N/A	N/A	N/A	N/A	N/A	N/A	N/A	N/A	N/A	d__Bacteria;p__Verrucomicrobiota;c__Kiritimatiellae;o__LD1-PB3;f__;g__;s__	taxonomic novelty determined using RED	N/A	N/A	62.4	11	0.843197	N/A
Glendinning_4199.Red_deer_4_bin_188	d__Bacteria;p__Bacteroidota;c__Bacteroidia;o__Bacteroidales;f__UBA932;g__RC9;s__	N/A	N/A	N/A	N/A	N/A	GCA_002393945.1	95	d__Bacteria;p__Bacteroidota;c__Bacteroidia;o__Bacteroidales;f__UBA932;g__RC9;s__RC9 sp002393945	79.7	0.51	d__Bacteria;p__Bacteroidota;c__Bacteroidia;o__Bacteroidales;f__UBA932;g__RC9;s__	taxonomic classification defined by topology and ANI	N/A	GCA_900313205.1, s__RC9 sp900313205, 95.0, 79.52, 0.28; GCA_900321715.1, s__RC9 sp900321715, 95.0, 79.35, 0.35; GCA_900319485.1, s__RC9 sp900319485, 95.0, 79.21, 0.36; GCA_900316245.1, s__RC9 sp900316245, 95.0, 79.16, 0.38; GCA_900321655.1, s__RC9 sp900321655, 95.0, 79.03, 0.34; GCA_002354005.1, s__RC9 sp002354005, 95.0, 79.03, 0.32; GCA_002395605.1, s__RC9 sp002395605, 95.0, 79.02, 0.35; GCA_900317845.1, s__RC9 sp900317845, 95.0, 79.0, 0.39; GCA_900318445.1, s__RC9 sp900318445, 95.0, 78.99, 0.33; GCA_002373715.1, s__RC9 sp002373715, 95.0, 78.94, 0.33; GCA_002396335.1, s__RC9 sp002396335, 95.0, 78.89, 0.3; GCA_900319405.1, s__RC9 sp900319405, 95.0, 78.79, 0.26; GCA_900316955.1, s__RC9 sp900316955, 95.0, 78.41, 0.3; GCA_900320795.1, s__RC9 sp900320795, 95.0, 78.37, 0.3; GCA_002361625.1, s__RC9 sp002361625, 95.0, 78.3, 0.26; GCA_002392525.1, s__RC9 sp002392525, 95.0, 78.3, 0.25; GCA_900316525.1, s__RC9 sp900316525, 95.0, 78.17, 0.29; GCA_002371115.1, s__RC9 sp002371115, 95.0, 78.12, 0.32; GCA_900318015.1, s__RC9 sp900318015, 95.0, 77.78, 0.29; GCA_900318955.1, s__RC9 sp900318955, 95.0, 77.75, 0.1; GCA_900317065.1, s__RC9 sp900317065, 95.0, 77.68, 0.1; GCA_900320365.1, s__RC9 sp900320365, 95.0, 77.62, 0.06; GCA_900320965.1, s__RC9 sp900320965, 95.0, 77.5, 0.06; GCA_002395925.1, s__RC9 sp002395925, 95.0, 77.48, 0.09; GCA_900319855.1, s__RC9 sp900319855, 95.0, 77.46, 0.14; GCA_001602865.1, s__RC9 sp001602865, 95.0, 77.43, 0.13; GCA_900321245.1, s__RC9 sp900321245, 95.0, 77.41, 0.12; GCA_900316675.1, s__RC9 sp900316675, 95.0, 77.37, 0.13; GCA_900544195.1, s__RC9 sp900544195, 95.0, 77.3, 0.08; GCA_002350615.1, s__RC9 sp002350615, 95.0, 77.28, 0.1; GCA_900314395.1, s__RC9 sp900314395, 95.0, 77.28, 0.15; GCF_900167895.1, s__RC9 sp900167895, 95.0, 77.25, 0.13; GCA_900320545.1, s__RC9 sp900320545, 95.0, 77.24, 0.17; GCA_001915575.1, s__RC9 sp001915575, 95.0, 77.2, 0.06; GCA_900316045.1, s__RC9 sp900316045, 95.0, 77.19, 0.04; GCA_900318565.1, s__RC9 sp900318565, 95.0, 77.18, 0.12; GCA_004552115.1, s__RC9 sp004552115, 95.0, 77.17, 0.05; GCA_900318355.1, s__RC9 sp900318355, 95.0, 77.16, 0.13; GCA_002438635.1, s__RC9 sp002438635, 95.0, 77.15, 0.02; GCA_002315815.1, s__RC9 sp002315815, 95.0, 77.13, 0.04; GCA_900319685.1, s__RC9 sp900319685, 95.0, 77.13, 0.1; GCF_900167925.1, s__RC9 sp900167925, 95.0, 77.1, 0.1; GCA_002438905.1, s__RC9 sp002438905, 95.0, 77.05, 0.03; GCA_002320605.1, s__RC9 sp002320605, 95.0, 77.05, 0.04; GCA_002393895.1, s__RC9 sp002393895, 95.0, 77.04, 0.1; GCA_900541925.1, s__RC9 sp900541925, 95.0, 77.04, 0.08; GCA_900313275.1, s__RC9 sp900313275, 95.0, 77.03, 0.07; GCA_900317925.1, s__RC9 sp900317925, 95.0, 77.02, 0.12; GCA_900546395.1, s__RC9 sp900546395, 95.0, 77.02, 0.02; GCA_900319975.1, s__RC9 sp900319975, 95.0, 77.01, 0.12; GCA_002439095.1, s__RC9 sp002439095, 95.0, 76.99, 0.07; GCA_002439875.1, s__RC9 sp002439875, 95.0, 76.99, 0.08; GCA_002438805.1, s__RC9 sp002438805, 95.0, 76.9, 0.07; GCA_900320185.1, s__RC9 sp900320185, 95.0, 76.83, 0.09; GCA_002439585.1, s__RC9 sp002439585, 95.0, 76.83, 0.03; GCA_900319375.1, s__RC9 sp900319375, 95.0, 76.76, 0.11; GCA_002440085.1, s__RC9 sp002440085, 95.0, 76.76, 0.03; GCA_900545245.1, s__RC9 sp900545245, 95.0, 76.75, 0.04; GCA_002297815.1, s__RC9 sp002297815, 95.0, 76.73, 0.06; GCA_000433355.1, s__RC9 sp000433355, 95.0, 76.72, 0.07; GCA_002309995.1, s__RC9 sp002309995, 95.0, 76.72, 0.11; GCA_002437305.1, s__RC9 sp002437305, 95.0, 76.7, 0.08; GCA_004552965.1, s__RC9 sp004552965, 95.0, 76.7, 0.06; GCA_004555145.1, s__RC9 sp004555145, 95.0, 76.7, 0.06; GCA_004552615.1, s__RC9 sp004552615, 95.0, 76.7, 0.06; GCA_004556005.1, s__RC9 sp004556005, 95.0, 76.69, 0.05; GCA_001602885.1, s__RC9 sp001602885, 95.0, 76.66, 0.08; GCA_004554455.1, s__RC9 sp004554455, 95.0, 76.65, 0.08; GCA_002438845.1, s__RC9 sp002438845, 95.0, 76.6, 0.08; GCA_002314195.1, s__RC9 sp002314195, 95.0, 76.59, 0.07; GCA_900320385.1, s__RC9 sp900320385, 95.0, 76.55, 0.11; GCA_000431015.1, s__RC9 sp000431015, 95.0, 76.54, 0.08; GCA_900319185.1, s__RC9 sp900319185, 95.0, 76.52, 0.12; GCA_002472565.1, s__RC9 sp002472565, 95.0, 76.51, 0.08; GCA_002321335.1, s__RC9 sp002321335, 95.0, 76.5, 0.06; GCA_000435075.1, s__RC9 sp000435075, 95.0, 76.49, 0.04; GCA_000434935.1, s__RC9 sp000434935, 95.0, 76.47, 0.06; GCA_002315825.1, s__RC9 sp002315825, 95.0, 76.43, 0.03; GCA_000432655.1, s__RC9 sp000432655, 95.0, 76.43, 0.05; GCA_002451795.1, s__RC9 sp002451795, 95.0, 76.31, 0.04; GCA_900546445.1, s__RC9 sp900546445, 95.0, 76.31, 0.05; GCA_900543205.1, s__RC9 sp900543205, 95.0, 76.28, 0.07; GCA_002439805.1, s__RC9 sp002439805, 95.0, 76.27, 0.06; GCA_002308935.1, s__RC9 sp002308935, 95.0, 76.27, 0.05; GCA_002314885.1, s__RC9 sp002314885, 95.0, 76.26, 0.07; GCA_000432515.1, s__RC9 sp000432515, 95.0, 76.21, 0.05; GCA_900546925.1, s__RC9 sp900546925, 95.0, 76.19, 0.05; GCA_002298075.1, s__RC9 sp002298075, 95.0, 76.18, 0.03	64.09	11	0.983598	N/A
Glendinning_4199.Red_deer_4_bin_191	d__Bacteria;p__Bacteroidota;c__Bacteroidia;o__Bacteroidales;f__Bacteroidaceae;g__Prevotella;s__	N/A	N/A	N/A	N/A	N/A	N/A	N/A	N/A	N/A	N/A	d__Bacteria;p__Bacteroidota;c__Bacteroidia;o__Bacteroidales;f__Bacteroidaceae;g__Prevotella;s__	ANI	N/A	GCA_900316475.1, s__Prevotella sp900316475, 95.0, 79.78, 0.37; GCA_900321965.1, s__Prevotella sp900321965, 95.0, 79.56, 0.29; GCA_002371715.1, s__Prevotella sp002371715, 95.0, 79.4, 0.42; GCA_002353485.1, s__Prevotella sp002353485, 95.0, 79.24, 0.39; GCA_002342415.1, s__Prevotella sp002342415, 95.0, 79.04, 0.38; GCA_002363695.1, s__Prevotella sp002363695, 95.0, 79.0, 0.36; GCA_900320045.1, s__Prevotella sp900320045, 95.0, 78.91, 0.31; GCA_900318795.1, s__Prevotella sp900318795, 95.0, 78.74, 0.34; GCA_900318815.1, s__Prevotella sp900318815, 95.0, 78.64, 0.36; GCF_900107705.1, s__Prevotella sp900107705, 95.0, 78.62, 0.27; GCA_002392835.1, s__Prevotella sp002392835, 95.0, 78.45, 0.31; GCA_002342665.1, s__Prevotella sp002342665, 95.0, 78.36, 0.19; GCA_900318555.1, s__Prevotella sp900318555, 95.0, 78.28, 0.29; GCA_002361655.1, s__Prevotella sp002361655, 95.0, 78.28, 0.23; GCA_900318885.1, s__Prevotella sp900318885, 95.0, 78.27, 0.3; GCA_900313235.1, s__Prevotella sp900313235, 95.0, 78.19, 0.27; GCA_002393705.1, s__Prevotella sp002393705, 95.0, 78.16, 0.27; GCA_002369515.1, s__Prevotella sp002369515, 95.0, 78.13, 0.23; GCA_900318585.1, s__Prevotella sp900318585, 95.0, 78.1, 0.31; GCA_900314985.1, s__Prevotella sp900314985, 95.0, 78.1, 0.3; GCA_900320255.1, s__Prevotella sp900320255, 95.0, 78.07, 0.3; GCA_900316265.1, s__Prevotella sp900316265, 95.0, 78.05, 0.26; GCA_002372235.1, s__Prevotella sp002372235, 95.0, 77.94, 0.19; GCA_002350805.1, s__Prevotella sp002350805, 95.0, 77.92, 0.25; GCA_002354095.1, s__Prevotella sp002354095, 95.0, 77.9, 0.19; GCF_900110085.1, s__Prevotella sp900110085, 95.0, 77.88, 0.23; GCA_002353525.1, s__Prevotella sp002353525, 95.0, 77.87, 0.23; GCA_900315565.1, s__Prevotella sp900315565, 95.0, 77.78, 0.27; GCA_900318395.1, s__Prevotella sp900318395, 95.0, 77.77, 0.18; GCA_900314995.1, s__Prevotella sp900314995, 95.0, 77.69, 0.24; GCA_002379425.1, s__Prevotella sp002379425, 95.0, 77.67, 0.22; GCA_900316445.1, s__Prevotella sp900316445, 95.0, 77.66, 0.25; GCA_900315525.1, s__Prevotella sp900315525, 95.0, 77.63, 0.2; GCA_900318685.1, s__Prevotella sp900318685, 95.0, 77.63, 0.26; GCA_900319715.1, s__Prevotella sp900319715, 95.0, 77.63, 0.25; GCA_900319305.1, s__Prevotella sp900319305, 95.0, 77.57, 0.14; GCA_002305505.1, s__Prevotella sp002305505, 95.0, 77.56, 0.17; GCA_900317405.1, s__Prevotella sp900317405, 95.0, 77.54, 0.14; GCA_002371695.1, s__Prevotella sp002371695, 95.0, 77.54, 0.16; GCA_900314755.1, s__Prevotella sp900314755, 95.0, 77.5, 0.21; GCA_900553965.1, s__Prevotella sp900553965, 95.0, 77.49, 0.19; GCF_900110895.1, s__Prevotella sp900110895, 95.0, 77.45, 0.19; GCA_900315035.1, s__Prevotella sp900315035, 95.0, 77.45, 0.16; GCF_000621725.1, s__Prevotella brevis, 95.0, 77.4, 0.2; GCF_900199555.1, s__Prevotella sp900199555, 95.0, 77.35, 0.17; GCA_900316645.1, s__Prevotella sp900316645, 95.0, 77.34, 0.21; GCF_900119285.1, s__Prevotella sp900119285, 95.0, 77.29, 0.17; GCA_002353295.1, s__Prevotella sp002353295, 95.0, 77.29, 0.15; GCF_000702825.1, s__Prevotella sp000702825, 95.0, 77.29, 0.16; GCF_000025925.1, s__Prevotella ruminicola, 95.0, 77.29, 0.16; GCF_900109055.1, s__Prevotella sp900109055, 95.0, 77.28, 0.18; GCA_002353225.1, s__Prevotella sp002353225, 95.0, 77.25, 0.18; GCA_002393725.1, s__Prevotella sp002393725, 95.0, 77.23, 0.15; GCF_900142525.1, s__Prevotella ruminicola_A, 95.0, 77.22, 0.17; GCF_000687715.1, s__Prevotella ruminicola_B, 95.0, 77.22, 0.17; GCF_000619825.1, s__Prevotella sp000619825, 95.0, 77.21, 0.17; GCF_900115435.1, s__Prevotella sp900115435, 95.0, 77.2, 0.16; GCF_900107775.1, s__Prevotella ruminicola_C, 95.0, 77.17, 0.17; GCA_900321425.1, s__Prevotella sp900321425, 95.0, 77.15, 0.13; GCA_900540415.1, s__Prevotella sp900540415, 95.0, 77.13, 0.2; GCA_900315695.1, s__Prevotella sp900315695, 95.0, 77.12, 0.16; GCA_900549175.1, s__Prevotella sp900549175, 95.0, 77.08, 0.19; GCA_900322175.1, s__Prevotella sp900322175, 95.0, 77.06, 0.18; GCA_900315765.1, s__Prevotella sp900315765, 95.0, 77.06, 0.14; GCA_900320445.1, s__Prevotella sp900320445, 95.0, 77.04, 0.12; GCA_900320905.1, s__Prevotella sp900320905, 95.0, 77.04, 0.17; GCA_900554045.1, s__Prevotella sp900554045, 95.0, 76.95, 0.13; GCF_002251245.1, s__Prevotella sp002251245, 95.0, 76.87, 0.11; GCF_900100635.1, s__Prevotella sp900100635, 95.0, 76.86, 0.17; GCA_004557285.1, s__Prevotella sp004557285, 95.0, 76.84, 0.12; GCA_900554545.1, s__Prevotella sp900554545, 95.0, 76.84, 0.11; GCA_002314055.1, s__Prevotella sp002314055, 95.0, 76.81, 0.06; GCA_002351725.1, s__Prevotella sp002351725, 95.0, 76.79, 0.13; GCF_000585355.1, s__Prevotella oryzae, 95.0, 76.74, 0.01; GCA_900550365.1, s__Prevotella sp900550365, 95.0, 76.73, 0.1; GCA_900543975.1, s__Prevotella sp900543975, 95.0, 76.68, 0.12; GCA_000433175.1, s__Prevotella sp000433175, 95.0, 76.67, 0.11; GCA_900314915.1, s__Prevotella sp900314915, 95.0, 76.65, 0.1; GCA_002490315.1, s__Prevotella sp002490315, 95.0, 76.64, 0.11; GCA_900556275.1, s__Prevotella sp900556275, 95.0, 76.63, 0.09; GCF_000146675.1, s__Prevotella marshii, 95.0, 76.56, 0.04; GCA_900551055.1, s__Prevotella sp900551055, 95.0, 76.54, 0.09; GCF_000834015.1, s__Prevotella sp000834015, 95.0, 76.54, 0.08; GCA_900557405.1, s__Prevotella sp900557405, 95.0, 76.51, 0.09; GCA_000436595.1, s__Prevotella sp000436595, 95.0, 76.46, 0.09; GCF_001275135.1, s__Prevotella sp001275135, 95.0, 76.42, 0.09; GCA_900554695.1, s__Prevotella sp900554695, 95.0, 76.37, 0.06; GCF_002933775.1, s__Prevotella sp002933775, 95.0, 76.36, 0.06; GCF_000613725.1, s__Prevotella pleuritidis, 95.0, 76.32, 0.02; GCA_900553595.1, s__Prevotella sp900553595, 95.0, 76.32, 0.11; GCA_900316015.1, s__Prevotella sp900316015, 95.0, 76.3, 0.02; GCF_002251295.1, s__Prevotella sp002251295, 95.0, 76.29, 0.13; GCA_000436695.1, s__Prevotella sp000436695, 95.0, 76.27, 0.07; GCA_900547005.1, s__Prevotella sp900547005, 95.0, 76.23, 0.06; GCA_900553465.1, s__Prevotella sp900553465, 95.0, 76.18, 0.05; GCA_900545525.1, s__Prevotella sp900545525, 95.0, 76.17, 0.09; GCF_000613405.1, s__Prevotella enoeca, 95.0, 76.12, 0.03; GCF_002251435.1, s__Prevotella sp002251435, 95.0, 76.04, 0.08; GCA_002298545.1, s__Prevotella sp002298545, 95.0, 75.95, 0.06; GCA_900548745.1, s__Prevotella sp900548745, 95.0, 75.84, 0.04	57.02	11	0.97365	N/A
Glendinning_4199.Red_deer_4_bin_207	d__Bacteria;p__Firmicutes_A;c__Clostridia;o__Oscillospirales;f__Oscillospiraceae;g__UBA1777;s__	N/A	N/A	N/A	N/A	N/A	GCA_900319695.1	95	d__Bacteria;p__Firmicutes_A;c__Clostridia;o__Oscillospirales;f__Oscillospiraceae;g__UBA1777;s__UBA1777 sp900319695	87.75	0.65	d__Bacteria;p__Firmicutes_A;c__Clostridia;o__Oscillospirales;f__Oscillospiraceae;g__UBA1777;s__	taxonomic classification defined by topology and ANI	N/A	GCA_900321275.1, s__UBA1777 sp900321275, 95.0, 82.91, 0.56; GCA_900319835.1, s__UBA1777 sp900319835, 95.0, 81.48, 0.42; GCA_900319465.1, s__UBA1777 sp900319465, 95.0, 80.16, 0.39; GCA_900319935.1, s__UBA1777 sp900319935, 95.0, 79.82, 0.37; GCA_900319635.1, s__UBA1777 sp900319635, 95.0, 79.6, 0.3; GCA_002350825.1, s__UBA1777 sp002350825, 95.0, 79.45, 0.31; GCA_002371675.1, s__UBA1777 sp002371675, 95.0, 79.33, 0.27; GCA_002450075.1, s__UBA1777 sp002450075, 95.0, 79.3, 0.31; GCA_900316255.1, s__UBA1777 sp900316255, 95.0, 79.24, 0.28; GCA_900316205.1, s__UBA1777 sp900316205, 95.0, 79.14, 0.25; GCA_900320465.1, s__UBA1777 sp900320465, 95.0, 79.13, 0.28; GCA_900320595.1, s__UBA1777 sp900320595, 95.0, 79.0, 0.31; GCA_900319275.1, s__UBA1777 sp900319275, 95.0, 78.63, 0.25; GCA_900547315.1, s__UBA1777 sp900547315, 95.0, 78.61, 0.25; GCA_900317375.1, s__UBA1777 sp900317375, 95.0, 78.5, 0.22; GCA_003150355.1, s__UBA1777 sp003150355, 95.0, 78.35, 0.26; GCA_900549645.1, s__UBA1777 sp900549645, 95.0, 78.27, 0.26; GCA_004560305.1, s__UBA1777 sp004560305, 95.0, 78.21, 0.31; GCA_900549545.1, s__UBA1777 sp900549545, 95.0, 77.98, 0.2; GCA_002320035.1, s__UBA1777 sp002320035, 95.0, 77.97, 0.16; GCA_900549865.1, s__UBA1777 sp900549865, 95.0, 77.92, 0.24; GCA_900546515.1, s__UBA1777 sp900546515, 95.0, 77.57, 0.18; GCA_002493305.1, s__UBA1777 sp002493305, 95.0, 77.49, 0.18; GCA_002431965.1, s__UBA1777 sp002431965, 95.0, 77.37, 0.22; GCA_002315275.1, s__UBA1777 sp002315275, 95.0, 77.1, 0.12; GCA_900549485.1, s__UBA1777 sp900549485, 95.0, 77.1, 0.1	62.28	11	0.993935	Genome not assigned to closest species as it falls outside its pre-defined ANI radius
Glendinning_4199.Red_deer_4_bin_212	d__Bacteria;p__Bacteroidota;c__Bacteroidia;o__Bacteroidales;f__UBA3824;g__UBA3824;s__	N/A	N/A	N/A	N/A	N/A	GCA_002393195.1	95	d__Bacteria;p__Bacteroidota;c__Bacteroidia;o__Bacteroidales;f__UBA3824;g__UBA3824;s__UBA3824 sp002393195	77.17	0.07	d__Bacteria;p__Bacteroidota;c__Bacteroidia;o__Bacteroidales;f__;g__;s__	taxonomic classification defined by topology and ANI	N/A	N/A	39.19	11	0.921469	N/A
Glendinning_4199.Red_deer_4_bin_232	d__Bacteria;p__Fibrobacterota;c__Fibrobacteria;o__Fibrobacterales;f__Fibrobacteraceae;g__Fibrobacter;s__	N/A	N/A	N/A	N/A	N/A	N/A	N/A	N/A	N/A	N/A	d__Bacteria;p__Fibrobacterota;c__Fibrobacteria;o__Fibrobacterales;f__Fibrobacteraceae;g__Fibrobacter;s__	taxonomic classification defined by topology and ANI	N/A	GCA_900313675.1, s__Fibrobacter sp900313675, 95.0, 87.24, 0.69; GCA_002391195.1, s__Fibrobacter sp002391195, 95.0, 87.19, 0.75; GCA_002382975.1, s__Fibrobacter sp002382975, 95.0, 86.96, 0.59; GCF_900143055.1, s__Fibrobacter sp900143055, 95.0, 81.46, 0.48; GCA_002449765.1, s__Fibrobacter sp002449765, 95.0, 81.35, 0.45; GCF_900142475.1, s__Fibrobacter sp900142475, 95.0, 81.22, 0.43; GCF_002210285.1, s__Fibrobacter sp002210285, 95.0, 81.11, 0.45; GCF_900142495.1, s__Fibrobacter sp900142495, 95.0, 80.77, 0.43; GCF_900177705.1, s__Fibrobacter sp900177705, 95.0, 80.75, 0.41; GCA_002395745.1, s__Fibrobacter sp002395745, 95.0, 80.68, 0.45; GCF_900141705.1, s__Fibrobacter sp900141705, 95.0, 80.64, 0.45; GCF_900142545.1, s__Fibrobacter sp900142545, 95.0, 80.62, 0.4; GCA_001603905.1, s__Fibrobacter sp001603905, 95.0, 80.59, 0.39; GCF_002210295.1, s__Fibrobacter sp002210295, 95.0, 80.45, 0.42; GCA_900316465.1, s__Fibrobacter sp900316465, 95.0, 80.25, 0.4; GCA_002394865.1, s__Fibrobacter sp002394865, 95.0, 79.54, 0.31; GCF_900143015.1, s__Fibrobacter sp900143015, 95.0, 79.41, 0.3; GCF_900215325.1, s__Fibrobacter sp900215325, 95.0, 79.19, 0.31; GCF_002210345.1, s__Fibrobacter sp002210345, 95.0, 79.15, 0.31; GCF_002210425.1, s__Fibrobacter elongatus, 95.0, 79.13, 0.33; GCF_900177805.1, s__Fibrobacter sp900177805, 95.0, 79.07, 0.3; GCF_000146505.1, s__Fibrobacter succinogenes, 95.0, 78.93, 0.32; GCF_900142465.1, s__Fibrobacter sp900142465, 95.0, 78.44, 0.32; GCF_003149045.1, s__Fibrobacter sp003149045, 95.0, 78.28, 0.29; GCF_900142535.1, s__Fibrobacter sp900142535, 95.0, 78.24, 0.27	59.35	11	0.988127	Genome not assigned to closest species as it falls outside its pre-defined ANI radius
Glendinning_4199.Red_deer_4_bin_233	d__Bacteria;p__Firmicutes_C;c__Negativicutes;o__Selenomonadales;f__Selenomonadaceae;g__UBA7018;s__	N/A	N/A	N/A	N/A	N/A	GCA_002448305.1	95	d__Bacteria;p__Firmicutes_C;c__Negativicutes;o__Selenomonadales;f__Selenomonadaceae;g__UBA7018;s__UBA7018 sp002448305	75.49	0.06	d__Bacteria;p__Firmicutes_C;c__Negativicutes;o__Selenomonadales;f__Selenomonadaceae;g__;s__	taxonomic classification defined by topology and ANI	N/A	N/A	48.02	11	0.921667	N/A
Glendinning_4199.Red_deer_4_bin_32	d__Bacteria;p__Firmicutes_A;c__Clostridia;o__Oscillospirales;f__Acutalibacteraceae;g__;s__	N/A	N/A	N/A	N/A	N/A	N/A	N/A	N/A	N/A	N/A	d__Bacteria;p__Firmicutes_A;c__Clostridia;o__Oscillospirales;f__Acutalibacteraceae;g__;s__	taxonomic novelty determined using RED	N/A	N/A	56.9	11	0.844889	N/A
Glendinning_4199.Red_deer_4_bin_53	d__Bacteria;p__Bacteroidota;c__Bacteroidia;o__Bacteroidales;f__Bacteroidaceae;g__Prevotella;s__	N/A	N/A	N/A	N/A	N/A	N/A	N/A	N/A	N/A	N/A	d__Bacteria;p__Bacteroidota;c__Bacteroidia;o__Bacteroidales;f__Bacteroidaceae;g__Prevotella;s__	ANI	N/A	GCA_900318815.1, s__Prevotella sp900318815, 95.0, 78.94, 0.37; GCA_002392835.1, s__Prevotella sp002392835, 95.0, 78.8, 0.31; GCA_900321965.1, s__Prevotella sp900321965, 95.0, 78.53, 0.22; GCA_900316475.1, s__Prevotella sp900316475, 95.0, 78.36, 0.29; GCA_002379425.1, s__Prevotella sp002379425, 95.0, 78.22, 0.14; GCA_900318685.1, s__Prevotella sp900318685, 95.0, 78.14, 0.29; GCA_002372235.1, s__Prevotella sp002372235, 95.0, 78.04, 0.21; GCA_900316445.1, s__Prevotella sp900316445, 95.0, 77.78, 0.23; GCA_002342665.1, s__Prevotella sp002342665, 95.0, 77.73, 0.21; GCA_900318585.1, s__Prevotella sp900318585, 95.0, 77.73, 0.24; GCA_900319715.1, s__Prevotella sp900319715, 95.0, 77.73, 0.19; GCA_900314995.1, s__Prevotella sp900314995, 95.0, 77.7, 0.18; GCA_900315565.1, s__Prevotella sp900315565, 95.0, 77.7, 0.22; GCA_900320045.1, s__Prevotella sp900320045, 95.0, 77.69, 0.18; GCA_002353485.1, s__Prevotella sp002353485, 95.0, 77.64, 0.18; GCA_002369515.1, s__Prevotella sp002369515, 95.0, 77.64, 0.19; GCF_900100635.1, s__Prevotella sp900100635, 95.0, 77.63, 0.19; GCA_900318555.1, s__Prevotella sp900318555, 95.0, 77.61, 0.15; GCF_900110895.1, s__Prevotella sp900110895, 95.0, 77.6, 0.13; GCA_002342415.1, s__Prevotella sp002342415, 95.0, 77.6, 0.2; GCF_000621725.1, s__Prevotella brevis, 95.0, 77.57, 0.19; GCA_002361655.1, s__Prevotella sp002361655, 95.0, 77.57, 0.28; GCA_900318885.1, s__Prevotella sp900318885, 95.0, 77.52, 0.17; GCA_900320905.1, s__Prevotella sp900320905, 95.0, 77.52, 0.15; GCA_900320255.1, s__Prevotella sp900320255, 95.0, 77.51, 0.18; GCA_900314985.1, s__Prevotella sp900314985, 95.0, 77.51, 0.17; GCA_002371715.1, s__Prevotella sp002371715, 95.0, 77.49, 0.24; GCF_900107705.1, s__Prevotella sp900107705, 95.0, 77.43, 0.16; GCF_900110085.1, s__Prevotella sp900110085, 95.0, 77.41, 0.19; GCA_002393705.1, s__Prevotella sp002393705, 95.0, 77.37, 0.22; GCA_900315525.1, s__Prevotella sp900315525, 95.0, 77.37, 0.17; GCA_900318395.1, s__Prevotella sp900318395, 95.0, 77.35, 0.16; GCA_900318795.1, s__Prevotella sp900318795, 95.0, 77.33, 0.17; GCA_900319305.1, s__Prevotella sp900319305, 95.0, 77.3, 0.13; GCA_900322175.1, s__Prevotella sp900322175, 95.0, 77.29, 0.11; GCA_900316645.1, s__Prevotella sp900316645, 95.0, 77.28, 0.13; GCA_002363695.1, s__Prevotella sp002363695, 95.0, 77.27, 0.22; GCA_002371695.1, s__Prevotella sp002371695, 95.0, 77.23, 0.18; GCA_002350805.1, s__Prevotella sp002350805, 95.0, 77.22, 0.13; GCF_000687715.1, s__Prevotella ruminicola_B, 95.0, 77.19, 0.13; GCA_002353225.1, s__Prevotella sp002353225, 95.0, 77.15, 0.1; GCA_900320445.1, s__Prevotella sp900320445, 95.0, 77.1, 0.17; GCF_900109055.1, s__Prevotella sp900109055, 95.0, 77.1, 0.13; GCA_002393725.1, s__Prevotella sp002393725, 95.0, 77.09, 0.11; GCF_900142525.1, s__Prevotella ruminicola_A, 95.0, 77.0, 0.14; GCF_900115435.1, s__Prevotella sp900115435, 95.0, 76.99, 0.1; GCF_000025925.1, s__Prevotella ruminicola, 95.0, 76.98, 0.14; GCA_900553965.1, s__Prevotella sp900553965, 95.0, 76.97, 0.14; GCF_000619825.1, s__Prevotella sp000619825, 95.0, 76.97, 0.12; GCA_002353295.1, s__Prevotella sp002353295, 95.0, 76.95, 0.09; GCA_900313235.1, s__Prevotella sp900313235, 95.0, 76.92, 0.17; GCF_002251295.1, s__Prevotella sp002251295, 95.0, 76.91, 0.07; GCA_002354095.1, s__Prevotella sp002354095, 95.0, 76.9, 0.11; GCA_900540415.1, s__Prevotella sp900540415, 95.0, 76.88, 0.13; GCA_900314755.1, s__Prevotella sp900314755, 95.0, 76.86, 0.12; GCA_002353525.1, s__Prevotella sp002353525, 95.0, 76.86, 0.12; GCA_900316265.1, s__Prevotella sp900316265, 95.0, 76.85, 0.16; GCF_000702825.1, s__Prevotella sp000702825, 95.0, 76.85, 0.13; GCA_900549175.1, s__Prevotella sp900549175, 95.0, 76.85, 0.15; GCA_002351725.1, s__Prevotella sp002351725, 95.0, 76.84, 0.12; GCA_900543975.1, s__Prevotella sp900543975, 95.0, 76.8, 0.1; GCA_900317405.1, s__Prevotella sp900317405, 95.0, 76.79, 0.12; GCF_900107775.1, s__Prevotella ruminicola_C, 95.0, 76.79, 0.12; GCF_900119285.1, s__Prevotella sp900119285, 95.0, 76.76, 0.09; GCA_900321425.1, s__Prevotella sp900321425, 95.0, 76.72, 0.11; GCF_000834015.1, s__Prevotella sp000834015, 95.0, 76.68, 0.08; GCA_002305505.1, s__Prevotella sp002305505, 95.0, 76.67, 0.11; GCA_002490315.1, s__Prevotella sp002490315, 95.0, 76.6, 0.1; GCA_900315695.1, s__Prevotella sp900315695, 95.0, 76.59, 0.12; GCA_900554695.1, s__Prevotella sp900554695, 95.0, 76.58, 0.05; GCA_900315765.1, s__Prevotella sp900315765, 95.0, 76.57, 0.11; GCA_900314915.1, s__Prevotella sp900314915, 95.0, 76.56, 0.09; GCA_900315035.1, s__Prevotella sp900315035, 95.0, 76.55, 0.13; GCF_002251245.1, s__Prevotella sp002251245, 95.0, 76.5, 0.11; GCF_900199555.1, s__Prevotella sp900199555, 95.0, 76.46, 0.1; GCA_002314055.1, s__Prevotella sp002314055, 95.0, 76.46, 0.06; GCA_004557285.1, s__Prevotella sp004557285, 95.0, 76.46, 0.11; GCA_000436695.1, s__Prevotella sp000436695, 95.0, 76.43, 0.05; GCA_900554545.1, s__Prevotella sp900554545, 95.0, 76.43, 0.07; GCF_002251435.1, s__Prevotella sp002251435, 95.0, 76.42, 0.08; GCA_900554045.1, s__Prevotella sp900554045, 95.0, 76.39, 0.08; GCA_900556275.1, s__Prevotella sp900556275, 95.0, 76.38, 0.07; GCF_001275135.1, s__Prevotella sp001275135, 95.0, 76.38, 0.07; GCA_900547005.1, s__Prevotella sp900547005, 95.0, 76.37, 0.06; GCA_900550365.1, s__Prevotella sp900550365, 95.0, 76.33, 0.07; GCF_002933775.1, s__Prevotella sp002933775, 95.0, 76.3, 0.05; GCF_000585355.1, s__Prevotella oryzae, 95.0, 76.25, 0.02; GCA_900316015.1, s__Prevotella sp900316015, 95.0, 76.22, 0.04; GCA_900557405.1, s__Prevotella sp900557405, 95.0, 76.17, 0.09; GCF_000613405.1, s__Prevotella enoeca, 95.0, 76.17, 0.02; GCA_900553595.1, s__Prevotella sp900553595, 95.0, 76.15, 0.1; GCA_000433175.1, s__Prevotella sp000433175, 95.0, 76.04, 0.08; GCA_900553465.1, s__Prevotella sp900553465, 95.0, 76.04, 0.04; GCA_000436595.1, s__Prevotella sp000436595, 95.0, 76.04, 0.05; GCA_900545525.1, s__Prevotella sp900545525, 95.0, 75.99, 0.06; GCF_000146675.1, s__Prevotella marshii, 95.0, 75.97, 0.04; GCA_900548745.1, s__Prevotella sp900548745, 95.0, 75.93, 0.03; GCA_900551055.1, s__Prevotella sp900551055, 95.0, 75.93, 0.07; GCA_002298545.1, s__Prevotella sp002298545, 95.0, 75.84, 0.05; GCF_000613725.1, s__Prevotella pleuritidis, 95.0, 75.62, 0.02	65.2	11	0.985926	N/A
Glendinning_4199.Red_deer_4_bin_6	d__Bacteria;p__Bacteroidota;c__Bacteroidia;o__Bacteroidales;f__UBA932;g__RC9;s__	N/A	N/A	N/A	N/A	N/A	N/A	N/A	N/A	N/A	N/A	d__Bacteria;p__Bacteroidota;c__Bacteroidia;o__Bacteroidales;f__UBA932;g__RC9;s__	ANI	N/A	GCA_900317845.1, s__RC9 sp900317845, 95.0, 78.92, 0.3; GCA_900321655.1, s__RC9 sp900321655, 95.0, 78.89, 0.29; GCA_900316955.1, s__RC9 sp900316955, 95.0, 78.75, 0.32; GCA_900316525.1, s__RC9 sp900316525, 95.0, 78.74, 0.34; GCA_900316245.1, s__RC9 sp900316245, 95.0, 78.63, 0.3; GCA_002396335.1, s__RC9 sp002396335, 95.0, 78.57, 0.25; GCA_900318445.1, s__RC9 sp900318445, 95.0, 78.56, 0.29; GCA_900313205.1, s__RC9 sp900313205, 95.0, 78.37, 0.23; GCA_002354005.1, s__RC9 sp002354005, 95.0, 78.33, 0.25; GCA_900319405.1, s__RC9 sp900319405, 95.0, 78.32, 0.25; GCA_002393945.1, s__RC9 sp002393945, 95.0, 78.31, 0.3; GCA_900318015.1, s__RC9 sp900318015, 95.0, 78.28, 0.32; GCA_002373715.1, s__RC9 sp002373715, 95.0, 78.27, 0.26; GCA_002361625.1, s__RC9 sp002361625, 95.0, 78.2, 0.29; GCA_900319485.1, s__RC9 sp900319485, 95.0, 78.14, 0.31; GCA_002395605.1, s__RC9 sp002395605, 95.0, 78.11, 0.26; GCA_900321715.1, s__RC9 sp900321715, 95.0, 77.96, 0.26; GCA_002371115.1, s__RC9 sp002371115, 95.0, 77.85, 0.24; GCA_900320545.1, s__RC9 sp900320545, 95.0, 77.8, 0.2; GCA_900320795.1, s__RC9 sp900320795, 95.0, 77.7, 0.24; GCA_002392525.1, s__RC9 sp002392525, 95.0, 77.63, 0.19; GCA_900319975.1, s__RC9 sp900319975, 95.0, 77.49, 0.15; GCA_900318355.1, s__RC9 sp900318355, 95.0, 77.48, 0.15; GCA_900313275.1, s__RC9 sp900313275, 95.0, 77.43, 0.06; GCA_900321245.1, s__RC9 sp900321245, 95.0, 77.42, 0.12; GCA_002309995.1, s__RC9 sp002309995, 95.0, 77.4, 0.17; GCA_900318565.1, s__RC9 sp900318565, 95.0, 77.37, 0.16; GCF_900167895.1, s__RC9 sp900167895, 95.0, 77.37, 0.16; GCA_900319185.1, s__RC9 sp900319185, 95.0, 77.33, 0.12; GCA_900318955.1, s__RC9 sp900318955, 95.0, 77.31, 0.1; GCA_900316675.1, s__RC9 sp900316675, 95.0, 77.29, 0.13; GCA_900317925.1, s__RC9 sp900317925, 95.0, 77.28, 0.16; GCA_900317065.1, s__RC9 sp900317065, 95.0, 77.27, 0.11; GCA_004552615.1, s__RC9 sp004552615, 95.0, 77.21, 0.05; GCA_001602865.1, s__RC9 sp001602865, 95.0, 77.21, 0.17; GCA_002393895.1, s__RC9 sp002393895, 95.0, 77.19, 0.1; GCA_900320185.1, s__RC9 sp900320185, 95.0, 77.16, 0.1; GCA_900319855.1, s__RC9 sp900319855, 95.0, 77.16, 0.16; GCA_004556005.1, s__RC9 sp004556005, 95.0, 77.11, 0.05; GCA_900314395.1, s__RC9 sp900314395, 95.0, 77.1, 0.13; GCA_900319375.1, s__RC9 sp900319375, 95.0, 77.08, 0.1; GCA_002320605.1, s__RC9 sp002320605, 95.0, 77.07, 0.04; GCA_002439095.1, s__RC9 sp002439095, 95.0, 77.0, 0.07; GCA_004552115.1, s__RC9 sp004552115, 95.0, 76.99, 0.06; GCA_900546395.1, s__RC9 sp900546395, 95.0, 76.91, 0.02; GCA_002350615.1, s__RC9 sp002350615, 95.0, 76.88, 0.1; GCF_900167925.1, s__RC9 sp900167925, 95.0, 76.88, 0.1; GCA_004552965.1, s__RC9 sp004552965, 95.0, 76.87, 0.08; GCA_002439805.1, s__RC9 sp002439805, 95.0, 76.84, 0.05; GCA_000433355.1, s__RC9 sp000433355, 95.0, 76.84, 0.09; GCA_900544195.1, s__RC9 sp900544195, 95.0, 76.82, 0.09; GCA_000431015.1, s__RC9 sp000431015, 95.0, 76.81, 0.1; GCA_000434935.1, s__RC9 sp000434935, 95.0, 76.78, 0.05; GCA_002439875.1, s__RC9 sp002439875, 95.0, 76.77, 0.07; GCA_900320965.1, s__RC9 sp900320965, 95.0, 76.75, 0.07; GCA_002314885.1, s__RC9 sp002314885, 95.0, 76.7, 0.07; GCA_001602885.1, s__RC9 sp001602885, 95.0, 76.69, 0.12; GCA_002451795.1, s__RC9 sp002451795, 95.0, 76.68, 0.03; GCA_900316045.1, s__RC9 sp900316045, 95.0, 76.68, 0.05; GCA_002395925.1, s__RC9 sp002395925, 95.0, 76.67, 0.1; GCA_002472565.1, s__RC9 sp002472565, 95.0, 76.67, 0.07; GCA_002438805.1, s__RC9 sp002438805, 95.0, 76.66, 0.08; GCA_900541925.1, s__RC9 sp900541925, 95.0, 76.63, 0.09; GCA_002438845.1, s__RC9 sp002438845, 95.0, 76.61, 0.08; GCA_900546445.1, s__RC9 sp900546445, 95.0, 76.59, 0.03; GCA_002314195.1, s__RC9 sp002314195, 95.0, 76.57, 0.05; GCA_002297815.1, s__RC9 sp002297815, 95.0, 76.54, 0.05; GCA_004554455.1, s__RC9 sp004554455, 95.0, 76.54, 0.09; GCA_002437305.1, s__RC9 sp002437305, 95.0, 76.5, 0.08; GCA_002298075.1, s__RC9 sp002298075, 95.0, 76.5, 0.03; GCA_002438635.1, s__RC9 sp002438635, 95.0, 76.5, 0.03; GCA_004555145.1, s__RC9 sp004555145, 95.0, 76.48, 0.08; GCA_900543205.1, s__RC9 sp900543205, 95.0, 76.44, 0.1; GCA_000435075.1, s__RC9 sp000435075, 95.0, 76.43, 0.04; GCA_000432515.1, s__RC9 sp000432515, 95.0, 76.42, 0.07; GCA_900319685.1, s__RC9 sp900319685, 95.0, 76.41, 0.1; GCA_002440085.1, s__RC9 sp002440085, 95.0, 76.37, 0.06; GCA_900320365.1, s__RC9 sp900320365, 95.0, 76.37, 0.08; GCA_001915575.1, s__RC9 sp001915575, 95.0, 76.28, 0.08; GCA_900320385.1, s__RC9 sp900320385, 95.0, 76.26, 0.14; GCA_900545245.1, s__RC9 sp900545245, 95.0, 76.26, 0.05; GCA_002308935.1, s__RC9 sp002308935, 95.0, 76.25, 0.05; GCA_002315825.1, s__RC9 sp002315825, 95.0, 76.24, 0.04; GCA_002438905.1, s__RC9 sp002438905, 95.0, 76.22, 0.03; GCA_002315815.1, s__RC9 sp002315815, 95.0, 76.12, 0.04; GCA_000432655.1, s__RC9 sp000432655, 95.0, 76.09, 0.03; GCA_002439585.1, s__RC9 sp002439585, 95.0, 76.06, 0.04; GCA_002321335.1, s__RC9 sp002321335, 95.0, 76.04, 0.07; GCA_900546925.1, s__RC9 sp900546925, 95.0, 75.81, 0.03	79.23	11	0.970922	N/A
Glendinning_4199.Red_deer_4_bin_69	d__Bacteria;p__Firmicutes_A;c__Clostridia;o__Lachnospirales;f__Lachnospiraceae;g__;s__	N/A	N/A	N/A	N/A	N/A	N/A	N/A	N/A	N/A	N/A	d__Bacteria;p__Firmicutes_A;c__Clostridia;o__Lachnospirales;f__Lachnospiraceae;g__;s__	taxonomic novelty determined using RED	N/A	N/A	57.74	11	0.879461	N/A
Glendinning_4199.Red_deer_4_bin_8	d__Bacteria;p__Firmicutes_C;c__Negativicutes;o__Selenomonadales;f__Selenomonadaceae;g__UBA7018;s__	N/A	N/A	N/A	N/A	N/A	GCA_002448305.1	95	d__Bacteria;p__Firmicutes_C;c__Negativicutes;o__Selenomonadales;f__Selenomonadaceae;g__UBA7018;s__UBA7018 sp002448305	76.25	0.19	d__Bacteria;p__Firmicutes_C;c__Negativicutes;o__Selenomonadales;f__Selenomonadaceae;g__;s__	taxonomic classification defined by topology and ANI	N/A	N/A	47.34	11	0.933235	N/A
Glendinning_4199.Red_deer_4_bin_99	d__Bacteria;p__Bacteroidota;c__Bacteroidia;o__Bacteroidales;f__Bacteroidaceae;g__Prevotella;s__	N/A	N/A	N/A	N/A	N/A	GCA_002373375.1	95	d__Bacteria;p__Bacteroidota;c__Bacteroidia;o__Bacteroidales;f__Bacteroidaceae;g__Prevotella;s__Prevotella sp002373375	83.1	0.45	d__Bacteria;p__Bacteroidota;c__Bacteroidia;o__Bacteroidales;f__Bacteroidaceae;g__Prevotella;s__	taxonomic classification defined by topology and ANI	N/A	GCA_002392645.1, s__Prevotella sp002392645, 95.0, 89.1, 0.49; GCA_900316015.1, s__Prevotella sp900316015, 95.0, 78.78, 0.02; GCA_002394365.1, s__Prevotella sp002394365, 95.0, 78.62, 0.19; GCA_002353585.1, s__Prevotella sp002353585, 95.0, 78.4, 0.17; GCA_900315105.1, s__Prevotella sp900315105, 95.0, 78.2, 0.13; GCA_002314055.1, s__Prevotella sp002314055, 95.0, 77.98, 0.06; GCF_000613405.1, s__Prevotella enoeca, 95.0, 77.72, 0.02; GCF_000613725.1, s__Prevotella pleuritidis, 95.0, 77.64, 0.02; GCA_002317355.1, s__Prevotella sp002317355, 95.0, 77.63, 0.11; GCF_900079775.1, s__Prevotella lascolaii, 95.0, 77.49, 0.04; GCA_900540415.1, s__Prevotella sp900540415, 95.0, 77.48, 0.05; GCA_002298815.1, s__Prevotella sp002298815, 95.0, 77.42, 0.05; GCF_004792655.1, s__Prevotella sp004792655, 95.0, 77.39, 0.1; GCF_002251245.1, s__Prevotella sp002251245, 95.0, 77.39, 0.07; GCF_000834015.1, s__Prevotella sp000834015, 95.0, 77.32, 0.07; GCF_000235885.1, s__Prevotella stercorea, 95.0, 77.32, 0.07; GCF_000585355.1, s__Prevotella oryzae, 95.0, 77.31, 0.02; GCA_002449535.1, s__Prevotella sp002449535, 95.0, 77.27, 0.09; GCF_002265625.1, s__Prevotella sp002265625, 95.0, 77.24, 0.07; GCF_001275135.1, s__Prevotella sp001275135, 95.0, 77.23, 0.07; GCF_000146675.1, s__Prevotella marshii, 95.0, 77.18, 0.02; GCA_900315095.1, s__Prevotella sp900315095, 95.0, 77.17, 0.06; GCF_000185145.2, s__Prevotella oralis, 95.0, 77.11, 0.02; GCA_900316985.1, s__Prevotella sp900316985, 95.0, 77.11, 0.06; GCA_900315775.1, s__Prevotella sp900315775, 95.0, 77.05, 0.08; GCA_002490315.1, s__Prevotella sp002490315, 95.0, 77.04, 0.05; GCF_900290275.1, s__Prevotella sp900290275, 95.0, 77.03, 0.06; GCA_002353975.1, s__Prevotella sp002353975, 95.0, 77.01, 0.13; GCA_900547005.1, s__Prevotella sp900547005, 95.0, 77.01, 0.05; GCA_900314655.1, s__Prevotella sp900314655, 95.0, 76.99, 0.08; GCA_900318625.1, s__Prevotella sp900318625, 95.0, 76.93, 0.06; GCA_900315545.1, s__Prevotella sp900315545, 95.0, 76.92, 0.04; GCA_002298545.1, s__Prevotella sp002298545, 95.0, 76.92, 0.06; GCA_000434975.1, s__Prevotella sp000434975, 95.0, 76.87, 0.07; GCF_001553265.1, s__Prevotella sp001553265, 95.0, 76.87, 0.03; GCA_900554545.1, s__Prevotella sp900554545, 95.0, 76.87, 0.04; GCA_900552965.1, s__Prevotella sp900552965, 95.0, 76.85, 0.08; GCA_900549175.1, s__Prevotella sp900549175, 95.0, 76.84, 0.05; GCF_002251435.1, s__Prevotella sp002251435, 95.0, 76.83, 0.06; GCA_900553965.1, s__Prevotella sp900553965, 95.0, 76.83, 0.05; GCA_002394385.1, s__Prevotella sp002394385, 95.0, 76.8, 0.08; GCA_900315075.1, s__Prevotella sp900315075, 95.0, 76.76, 0.05; GCA_900545525.1, s__Prevotella sp900545525, 95.0, 76.72, 0.04; GCF_900199655.1, s__Prevotella sp900199655, 95.0, 76.71, 0.04; GCA_900556275.1, s__Prevotella sp900556275, 95.0, 76.71, 0.04; GCA_002316005.1, s__Prevotella sp002316005, 95.0, 76.7, 0.06; GCA_004556065.1, s__Prevotella sp004556065, 95.0, 76.7, 0.08; GCA_900314715.1, s__Prevotella sp900314715, 95.0, 76.69, 0.04; GCF_002933775.1, s__Prevotella sp002933775, 95.0, 76.68, 0.04; GCA_900319895.1, s__Prevotella sp900319895, 95.0, 76.66, 0.03; GCA_900554695.1, s__Prevotella sp900554695, 95.0, 76.66, 0.06; GCA_900557405.1, s__Prevotella sp900557405, 95.0, 76.66, 0.05; GCF_000479005.1, s__Prevotella sp000479005, 95.0, 76.65, 0.03; GCF_000177075.1, s__Prevotella buccalis, 95.0, 76.64, 0.03; GCA_900318915.1, s__Prevotella sp900318915, 95.0, 76.59, 0.06; GCF_003977605.1, s__Prevotella sp003977605, 95.0, 76.58, 0.04; GCA_900315455.1, s__Prevotella sp900315455, 95.0, 76.57, 0.06; GCA_900550365.1, s__Prevotella sp900550365, 95.0, 76.56, 0.05; GCA_000436695.1, s__Prevotella sp000436695, 95.0, 76.55, 0.05; GCA_900548195.1, s__Prevotella sp900548195, 95.0, 76.5, 0.09; GCA_900314935.1, s__Prevotella sp900314935, 95.0, 76.48, 0.06; GCA_900543975.1, s__Prevotella sp900543975, 95.0, 76.4, 0.06; GCF_000614205.1, s__Prevotella saccharolytica, 95.0, 76.4, 0.03; GCA_900313615.1, s__Prevotella sp900313615, 95.0, 76.38, 0.03; GCA_900314915.1, s__Prevotella sp900314915, 95.0, 76.38, 0.04; GCA_900316295.1, s__Prevotella sp900316295, 95.0, 76.37, 0.06; GCA_900320585.1, s__Prevotella sp900320585, 95.0, 76.36, 0.05; GCF_000312305.1, s__Prevotella conceptionensis, 95.0, 76.33, 0.02; GCA_000433175.1, s__Prevotella sp000433175, 95.0, 76.33, 0.05; GCA_900316285.1, s__Prevotella sp900316285, 95.0, 76.31, 0.08; GCA_002449845.1, s__Prevotella sp002449845, 95.0, 76.3, 0.06; GCA_002353205.1, s__Prevotella sp002353205, 95.0, 76.28, 0.07; GCF_000613445.1, s__Prevotella shahii, 95.0, 76.28, 0.03; GCA_900554045.1, s__Prevotella sp900554045, 95.0, 76.27, 0.05; GCA_900553595.1, s__Prevotella sp900553595, 95.0, 76.24, 0.06; GCA_900317305.1, s__Prevotella sp900317305, 95.0, 76.23, 0.05; GCA_900316685.1, s__Prevotella sp900316685, 95.0, 76.23, 0.06; GCA_900315745.1, s__Prevotella sp900315745, 95.0, 76.21, 0.05; GCF_000378085.1, s__Prevotella loescheii, 95.0, 76.16, 0.02; GCA_004555245.1, s__Prevotella sp004555245, 95.0, 76.13, 0.06; GCA_900315565.1, s__Prevotella sp900315565, 95.0, 76.1, 0.07; GCA_002350805.1, s__Prevotella sp002350805, 95.0, 76.09, 0.06; GCA_002353525.1, s__Prevotella sp002353525, 95.0, 76.09, 0.06; GCA_000436595.1, s__Prevotella sp000436595, 95.0, 76.04, 0.04; GCA_002305505.1, s__Prevotella sp002305505, 95.0, 76.03, 0.03; GCA_900553465.1, s__Prevotella sp900553465, 95.0, 76.0, 0.06; GCA_900552675.1, s__Prevotella sp900552675, 95.0, 75.97, 0.04; GCA_002395135.1, s__Prevotella sp002395135, 95.0, 75.96, 0.04; GCA_900313805.1, s__Prevotella sp900313805, 95.0, 75.95, 0.04; GCA_002369515.1, s__Prevotella sp002369515, 95.0, 75.95, 0.04; GCA_004557285.1, s__Prevotella sp004557285, 95.0, 75.87, 0.06; GCA_900556825.1, s__Prevotella sp900556825, 95.0, 75.86, 0.02; GCA_002353555.1, s__Prevotella sp002353555, 95.0, 75.82, 0.06; GCA_900548745.1, s__Prevotella sp900548745, 95.0, 75.75, 0.04; GCA_900551055.1, s__Prevotella sp900551055, 95.0, 75.63, 0.04; GCA_002361535.1, s__Prevotella sp002361535, 95.0, 75.57, 0.03; GCA_900547085.1, s__Prevotella sp900547085, 95.0, 75.55, 0.01; GCA_002372575.1, s__Prevotella sp002372575, 95.0, 75.45, 0.02; GCA_002299275.1, s__Prevotella sp002299275, 95.0, 75.25, 0.03	59.21	11	0.982344	N/A
Glendinning_4199.Reindeer_1_bin_10	d__Bacteria;p__Bacteroidota;c__Bacteroidia;o__Bacteroidales;f__Bacteroidaceae;g__UBA2918;s__	N/A	N/A	N/A	N/A	N/A	N/A	N/A	N/A	N/A	N/A	d__Bacteria;p__Bacteroidota;c__Bacteroidia;o__Bacteroidales;f__Bacteroidaceae;g__;s__	taxonomic novelty determined using RED	N/A	N/A	56.61	11	0.903847	N/A
Glendinning_4199.Reindeer_1_bin_105	d__Bacteria;p__Firmicutes_C;c__Negativicutes;o__Selenomonadales;f__Selenomonadaceae;g__UBA7018;s__	N/A	N/A	N/A	N/A	N/A	GCA_002448305.1	95	d__Bacteria;p__Firmicutes_C;c__Negativicutes;o__Selenomonadales;f__Selenomonadaceae;g__UBA7018;s__UBA7018 sp002448305	78.57	0.47	d__Bacteria;p__Firmicutes_C;c__Negativicutes;o__Selenomonadales;f__Selenomonadaceae;g__;s__	taxonomic classification defined by topology and ANI	N/A	N/A	55.5	11	0.968394	N/A
Glendinning_4199.Reindeer_1_bin_109	d__Bacteria;p__Bacteroidota;c__Bacteroidia;o__Bacteroidales;f__Bacteroidaceae;g__Prevotella;s__	N/A	N/A	N/A	N/A	N/A	N/A	N/A	N/A	N/A	N/A	d__Bacteria;p__Bacteroidota;c__Bacteroidia;o__Bacteroidales;f__Bacteroidaceae;g__Prevotella;s__	ANI	N/A	GCA_900315695.1, s__Prevotella sp900315695, 95.0, 83.46, 0.6; GCA_900319305.1, s__Prevotella sp900319305, 95.0, 83.15, 0.53; GCF_900110085.1, s__Prevotella sp900110085, 95.0, 80.09, 0.44; GCA_900318395.1, s__Prevotella sp900318395, 95.0, 80.07, 0.42; GCA_900315525.1, s__Prevotella sp900315525, 95.0, 79.92, 0.41; GCA_900314995.1, s__Prevotella sp900314995, 95.0, 79.88, 0.44; GCA_002354095.1, s__Prevotella sp002354095, 95.0, 79.62, 0.24; GCA_900315035.1, s__Prevotella sp900315035, 95.0, 79.58, 0.4; GCF_900142525.1, s__Prevotella ruminicola_A, 95.0, 79.37, 0.36; GCF_000702825.1, s__Prevotella sp000702825, 95.0, 79.3, 0.34; GCA_900316445.1, s__Prevotella sp900316445, 95.0, 79.3, 0.42; GCF_000619825.1, s__Prevotella sp000619825, 95.0, 79.29, 0.36; GCF_900110895.1, s__Prevotella sp900110895, 95.0, 79.27, 0.3; GCA_002379425.1, s__Prevotella sp002379425, 95.0, 79.22, 0.24; GCF_000687715.1, s__Prevotella ruminicola_B, 95.0, 79.17, 0.34; GCA_002342665.1, s__Prevotella sp002342665, 95.0, 79.16, 0.25; GCF_000025925.1, s__Prevotella ruminicola, 95.0, 79.12, 0.37; GCF_900109055.1, s__Prevotella sp900109055, 95.0, 79.11, 0.36; GCA_900319715.1, s__Prevotella sp900319715, 95.0, 79.05, 0.38; GCA_900320905.1, s__Prevotella sp900320905, 95.0, 79.04, 0.33; GCA_900315765.1, s__Prevotella sp900315765, 95.0, 78.95, 0.3; GCA_002351725.1, s__Prevotella sp002351725, 95.0, 78.93, 0.28; GCA_002371695.1, s__Prevotella sp002371695, 95.0, 78.93, 0.24; GCF_900107775.1, s__Prevotella ruminicola_C, 95.0, 78.92, 0.37; GCA_900317405.1, s__Prevotella sp900317405, 95.0, 78.83, 0.3; GCA_900314985.1, s__Prevotella sp900314985, 95.0, 78.69, 0.26; GCA_900322175.1, s__Prevotella sp900322175, 95.0, 78.57, 0.3; GCF_900100635.1, s__Prevotella sp900100635, 95.0, 78.52, 0.23; GCA_900313235.1, s__Prevotella sp900313235, 95.0, 78.51, 0.21; GCA_002393725.1, s__Prevotella sp002393725, 95.0, 78.49, 0.24; GCA_900321425.1, s__Prevotella sp900321425, 95.0, 78.46, 0.2; GCF_000621725.1, s__Prevotella brevis, 95.0, 78.36, 0.21; GCF_900115435.1, s__Prevotella sp900115435, 95.0, 78.35, 0.25; GCF_900199555.1, s__Prevotella sp900199555, 95.0, 78.34, 0.21; GCF_900107705.1, s__Prevotella sp900107705, 95.0, 78.34, 0.22; GCA_900316265.1, s__Prevotella sp900316265, 95.0, 78.34, 0.24; GCA_002353225.1, s__Prevotella sp002353225, 95.0, 78.29, 0.24; GCF_900119285.1, s__Prevotella sp900119285, 95.0, 78.27, 0.22; GCA_900316645.1, s__Prevotella sp900316645, 95.0, 78.23, 0.26; GCA_900318885.1, s__Prevotella sp900318885, 95.0, 78.18, 0.25; GCA_900321965.1, s__Prevotella sp900321965, 95.0, 78.11, 0.23; GCA_900316475.1, s__Prevotella sp900316475, 95.0, 78.09, 0.26; GCA_002353485.1, s__Prevotella sp002353485, 95.0, 78.06, 0.16; GCA_002363695.1, s__Prevotella sp002363695, 95.0, 78.06, 0.19; GCA_900318555.1, s__Prevotella sp900318555, 95.0, 77.98, 0.26; GCA_900314755.1, s__Prevotella sp900314755, 95.0, 77.92, 0.25; GCA_002342415.1, s__Prevotella sp002342415, 95.0, 77.85, 0.23; GCA_900320045.1, s__Prevotella sp900320045, 95.0, 77.78, 0.18; GCA_900318795.1, s__Prevotella sp900318795, 95.0, 77.76, 0.24; GCA_002353295.1, s__Prevotella sp002353295, 95.0, 77.73, 0.2; GCA_900320445.1, s__Prevotella sp900320445, 95.0, 77.64, 0.15; GCA_900318815.1, s__Prevotella sp900318815, 95.0, 77.4, 0.21; GCA_002371715.1, s__Prevotella sp002371715, 95.0, 77.36, 0.2; GCA_900318585.1, s__Prevotella sp900318585, 95.0, 77.26, 0.21; GCA_002353525.1, s__Prevotella sp002353525, 95.0, 77.21, 0.13; GCA_900318685.1, s__Prevotella sp900318685, 95.0, 77.21, 0.18; GCA_002350805.1, s__Prevotella sp002350805, 95.0, 77.13, 0.15; GCA_900315565.1, s__Prevotella sp900315565, 95.0, 77.13, 0.17; GCA_002361655.1, s__Prevotella sp002361655, 95.0, 77.07, 0.16; GCA_002392835.1, s__Prevotella sp002392835, 95.0, 76.94, 0.12; GCA_900554695.1, s__Prevotella sp900554695, 95.0, 76.92, 0.06; GCA_002372235.1, s__Prevotella sp002372235, 95.0, 76.92, 0.11; GCF_002251295.1, s__Prevotella sp002251295, 95.0, 76.88, 0.14; GCF_000834015.1, s__Prevotella sp000834015, 95.0, 76.87, 0.1; GCF_002251245.1, s__Prevotella sp002251245, 95.0, 76.86, 0.12; GCF_000613405.1, s__Prevotella enoeca, 95.0, 76.85, 0.03; GCF_001275135.1, s__Prevotella sp001275135, 95.0, 76.79, 0.07; GCF_000146675.1, s__Prevotella marshii, 95.0, 76.76, 0.03; GCA_900553965.1, s__Prevotella sp900553965, 95.0, 76.75, 0.08; GCA_900320255.1, s__Prevotella sp900320255, 95.0, 76.73, 0.2; GCA_002314055.1, s__Prevotella sp002314055, 95.0, 76.73, 0.08; GCA_900554545.1, s__Prevotella sp900554545, 95.0, 76.7, 0.04; GCA_002369515.1, s__Prevotella sp002369515, 95.0, 76.66, 0.12; GCA_900549175.1, s__Prevotella sp900549175, 95.0, 76.56, 0.11; GCA_004557285.1, s__Prevotella sp004557285, 95.0, 76.55, 0.08; GCA_900314915.1, s__Prevotella sp900314915, 95.0, 76.48, 0.07; GCA_900540415.1, s__Prevotella sp900540415, 95.0, 76.43, 0.08; GCA_900316015.1, s__Prevotella sp900316015, 95.0, 76.42, 0.07; GCA_002393705.1, s__Prevotella sp002393705, 95.0, 76.41, 0.11; GCF_002251435.1, s__Prevotella sp002251435, 95.0, 76.4, 0.09; GCA_900557405.1, s__Prevotella sp900557405, 95.0, 76.4, 0.07; GCA_900550365.1, s__Prevotella sp900550365, 95.0, 76.38, 0.05; GCA_900556275.1, s__Prevotella sp900556275, 95.0, 76.35, 0.06; GCA_900547005.1, s__Prevotella sp900547005, 95.0, 76.35, 0.06; GCA_000436695.1, s__Prevotella sp000436695, 95.0, 76.32, 0.07; GCF_002933775.1, s__Prevotella sp002933775, 95.0, 76.31, 0.07; GCA_000433175.1, s__Prevotella sp000433175, 95.0, 76.3, 0.04; GCA_900543975.1, s__Prevotella sp900543975, 95.0, 76.28, 0.07; GCA_900553595.1, s__Prevotella sp900553595, 95.0, 76.18, 0.08; GCA_900553465.1, s__Prevotella sp900553465, 95.0, 76.17, 0.05; GCA_002490315.1, s__Prevotella sp002490315, 95.0, 76.17, 0.06; GCA_002305505.1, s__Prevotella sp002305505, 95.0, 76.09, 0.08; GCF_000585355.1, s__Prevotella oryzae, 95.0, 76.06, 0.04; GCA_900545525.1, s__Prevotella sp900545525, 95.0, 76.03, 0.05; GCF_000613725.1, s__Prevotella pleuritidis, 95.0, 75.99, 0.04; GCA_900551055.1, s__Prevotella sp900551055, 95.0, 75.98, 0.06; GCA_900554045.1, s__Prevotella sp900554045, 95.0, 75.95, 0.05; GCA_002298545.1, s__Prevotella sp002298545, 95.0, 75.85, 0.07; GCA_900548745.1, s__Prevotella sp900548745, 95.0, 75.78, 0.06; GCA_000436595.1, s__Prevotella sp000436595, 95.0, 75.47, 0.04	53.41	11	0.992887	N/A
Glendinning_4199.Reindeer_1_bin_114	d__Bacteria;p__Bacteroidota;c__Bacteroidia;o__Bacteroidales;f__Bacteroidaceae;g__UBA2918;s__	N/A	N/A	N/A	N/A	N/A	N/A	N/A	N/A	N/A	N/A	d__Bacteria;p__Bacteroidota;c__Bacteroidia;o__Bacteroidales;f__Bacteroidaceae;g__;s__	taxonomic novelty determined using RED	N/A	N/A	68.91	11	0.903159	N/A
Glendinning_4199.Reindeer_1_bin_125	d__Bacteria;p__Bacteroidota;c__Bacteroidia;o__Bacteroidales;f__Bacteroidaceae;g__Prevotella;s__	N/A	N/A	N/A	N/A	N/A	GCF_000619825.1	95	d__Bacteria;p__Bacteroidota;c__Bacteroidia;o__Bacteroidales;f__Bacteroidaceae;g__Prevotella;s__Prevotella sp000619825	85.88	0.83	d__Bacteria;p__Bacteroidota;c__Bacteroidia;o__Bacteroidales;f__Bacteroidaceae;g__Prevotella;s__	taxonomic classification defined by topology and ANI	N/A	GCF_900107775.1, s__Prevotella ruminicola_C, 95.0, 83.07, 0.71; GCF_000025925.1, s__Prevotella ruminicola, 95.0, 82.93, 0.71; GCF_000687715.1, s__Prevotella ruminicola_B, 95.0, 82.72, 0.71; GCF_000702825.1, s__Prevotella sp000702825, 95.0, 81.53, 0.63; GCA_900315765.1, s__Prevotella sp900315765, 95.0, 81.08, 0.58; GCA_900317405.1, s__Prevotella sp900317405, 95.0, 80.98, 0.52; GCA_002351725.1, s__Prevotella sp002351725, 95.0, 80.74, 0.49; GCF_900142525.1, s__Prevotella ruminicola_A, 95.0, 80.65, 0.6; GCA_900322175.1, s__Prevotella sp900322175, 95.0, 80.23, 0.5; GCF_900109055.1, s__Prevotella sp900109055, 95.0, 79.16, 0.4; GCF_900110085.1, s__Prevotella sp900110085, 95.0, 78.97, 0.42; GCA_900319305.1, s__Prevotella sp900319305, 95.0, 78.73, 0.32; GCA_900318395.1, s__Prevotella sp900318395, 95.0, 78.7, 0.38; GCA_900314995.1, s__Prevotella sp900314995, 95.0, 78.69, 0.37; GCA_900315695.1, s__Prevotella sp900315695, 95.0, 78.66, 0.32; GCA_900314985.1, s__Prevotella sp900314985, 95.0, 78.59, 0.28; GCA_900315035.1, s__Prevotella sp900315035, 95.0, 78.57, 0.36; GCA_900315525.1, s__Prevotella sp900315525, 95.0, 78.52, 0.31; GCF_900119285.1, s__Prevotella sp900119285, 95.0, 78.49, 0.2; GCF_000621725.1, s__Prevotella brevis, 95.0, 78.44, 0.25; GCA_900316265.1, s__Prevotella sp900316265, 95.0, 78.43, 0.24; GCF_900110895.1, s__Prevotella sp900110895, 95.0, 78.42, 0.33; GCF_900100635.1, s__Prevotella sp900100635, 95.0, 78.42, 0.27; GCF_900199555.1, s__Prevotella sp900199555, 95.0, 78.39, 0.23; GCA_002379425.1, s__Prevotella sp002379425, 95.0, 78.32, 0.25; GCA_900313235.1, s__Prevotella sp900313235, 95.0, 78.12, 0.21; GCA_002353295.1, s__Prevotella sp002353295, 95.0, 78.05, 0.16; GCA_900320905.1, s__Prevotella sp900320905, 95.0, 78.04, 0.26; GCA_900319715.1, s__Prevotella sp900319715, 95.0, 78.02, 0.32; GCA_900318555.1, s__Prevotella sp900318555, 95.0, 78.0, 0.22; GCA_900318885.1, s__Prevotella sp900318885, 95.0, 77.96, 0.24; GCA_900321425.1, s__Prevotella sp900321425, 95.0, 77.92, 0.18; GCA_900316445.1, s__Prevotella sp900316445, 95.0, 77.91, 0.33; GCA_002393725.1, s__Prevotella sp002393725, 95.0, 77.87, 0.26; GCF_900115435.1, s__Prevotella sp900115435, 95.0, 77.86, 0.17; GCA_002342665.1, s__Prevotella sp002342665, 95.0, 77.84, 0.22; GCF_900107705.1, s__Prevotella sp900107705, 95.0, 77.83, 0.21; GCA_900320045.1, s__Prevotella sp900320045, 95.0, 77.76, 0.17; GCA_900320445.1, s__Prevotella sp900320445, 95.0, 77.75, 0.16; GCA_002354095.1, s__Prevotella sp002354095, 95.0, 77.73, 0.21; GCA_900316475.1, s__Prevotella sp900316475, 95.0, 77.71, 0.23; GCA_900321965.1, s__Prevotella sp900321965, 95.0, 77.68, 0.22; GCA_900318795.1, s__Prevotella sp900318795, 95.0, 77.66, 0.19; GCA_002371695.1, s__Prevotella sp002371695, 95.0, 77.61, 0.23; GCA_002363695.1, s__Prevotella sp002363695, 95.0, 77.59, 0.2; GCA_900316645.1, s__Prevotella sp900316645, 95.0, 77.55, 0.21; GCA_002342415.1, s__Prevotella sp002342415, 95.0, 77.49, 0.22; GCA_002353225.1, s__Prevotella sp002353225, 95.0, 77.48, 0.19; GCA_900314755.1, s__Prevotella sp900314755, 95.0, 77.48, 0.21; GCA_002353485.1, s__Prevotella sp002353485, 95.0, 77.42, 0.16; GCA_002350805.1, s__Prevotella sp002350805, 95.0, 77.38, 0.15; GCA_900315565.1, s__Prevotella sp900315565, 95.0, 77.37, 0.17; GCA_002372235.1, s__Prevotella sp002372235, 95.0, 77.21, 0.13; GCA_900318815.1, s__Prevotella sp900318815, 95.0, 77.19, 0.21; GCA_900318685.1, s__Prevotella sp900318685, 95.0, 77.12, 0.16; GCA_004557285.1, s__Prevotella sp004557285, 95.0, 77.08, 0.09; GCA_002369515.1, s__Prevotella sp002369515, 95.0, 77.07, 0.12; GCA_002371715.1, s__Prevotella sp002371715, 95.0, 77.03, 0.19; GCF_002251295.1, s__Prevotella sp002251295, 95.0, 77.03, 0.13; GCA_900320255.1, s__Prevotella sp900320255, 95.0, 76.98, 0.17; GCA_002361655.1, s__Prevotella sp002361655, 95.0, 76.92, 0.17; GCA_002353525.1, s__Prevotella sp002353525, 95.0, 76.88, 0.14; GCA_900318585.1, s__Prevotella sp900318585, 95.0, 76.7, 0.19; GCA_900549175.1, s__Prevotella sp900549175, 95.0, 76.62, 0.09; GCA_002490315.1, s__Prevotella sp002490315, 95.0, 76.61, 0.06; GCA_900556275.1, s__Prevotella sp900556275, 95.0, 76.58, 0.06; GCA_002314055.1, s__Prevotella sp002314055, 95.0, 76.57, 0.05; GCA_900553965.1, s__Prevotella sp900553965, 95.0, 76.54, 0.07; GCA_002392835.1, s__Prevotella sp002392835, 95.0, 76.47, 0.12; GCA_002305505.1, s__Prevotella sp002305505, 95.0, 76.45, 0.08; GCF_002251245.1, s__Prevotella sp002251245, 95.0, 76.44, 0.12; GCA_900314915.1, s__Prevotella sp900314915, 95.0, 76.41, 0.07; GCF_000146675.1, s__Prevotella marshii, 95.0, 76.39, 0.04; GCF_000834015.1, s__Prevotella sp000834015, 95.0, 76.37, 0.09; GCA_002393705.1, s__Prevotella sp002393705, 95.0, 76.34, 0.11; GCA_900553465.1, s__Prevotella sp900553465, 95.0, 76.33, 0.04; GCF_002251435.1, s__Prevotella sp002251435, 95.0, 76.33, 0.1; GCA_900553595.1, s__Prevotella sp900553595, 95.0, 76.31, 0.06; GCA_900543975.1, s__Prevotella sp900543975, 95.0, 76.31, 0.07; GCA_900540415.1, s__Prevotella sp900540415, 95.0, 76.31, 0.08; GCA_900557405.1, s__Prevotella sp900557405, 95.0, 76.29, 0.08; GCA_000436695.1, s__Prevotella sp000436695, 95.0, 76.23, 0.05; GCA_002298545.1, s__Prevotella sp002298545, 95.0, 76.2, 0.06; GCA_900554545.1, s__Prevotella sp900554545, 95.0, 76.12, 0.05; GCA_900550365.1, s__Prevotella sp900550365, 95.0, 76.08, 0.06; GCF_001275135.1, s__Prevotella sp001275135, 95.0, 76.02, 0.07; GCA_900554695.1, s__Prevotella sp900554695, 95.0, 76.01, 0.06; GCA_000433175.1, s__Prevotella sp000433175, 95.0, 75.95, 0.05; GCA_900551055.1, s__Prevotella sp900551055, 95.0, 75.95, 0.05; GCF_000585355.1, s__Prevotella oryzae, 95.0, 75.94, 0.03; GCA_900547005.1, s__Prevotella sp900547005, 95.0, 75.92, 0.07; GCF_000613405.1, s__Prevotella enoeca, 95.0, 75.91, 0.04; GCA_900545525.1, s__Prevotella sp900545525, 95.0, 75.83, 0.06; GCF_000613725.1, s__Prevotella pleuritidis, 95.0, 75.79, 0.03; GCA_000436595.1, s__Prevotella sp000436595, 95.0, 75.78, 0.04; GCA_900316015.1, s__Prevotella sp900316015, 95.0, 75.76, 0.06; GCA_900548745.1, s__Prevotella sp900548745, 95.0, 75.73, 0.06; GCA_900554045.1, s__Prevotella sp900554045, 95.0, 75.68, 0.03; GCF_002933775.1, s__Prevotella sp002933775, 95.0, 75.55, 0.05	62.48	11	0.998556	Genome not assigned to closest species as it falls outside its pre-defined ANI radius
Glendinning_4199.Reindeer_1_bin_141	d__Bacteria;p__Firmicutes_A;c__Clostridia;o__Oscillospirales;f__Oscillospiraceae;g__;s__	N/A	N/A	N/A	N/A	N/A	N/A	N/A	N/A	N/A	N/A	d__Bacteria;p__Firmicutes_A;c__Clostridia;o__Oscillospirales;f__Oscillospiraceae;g__;s__	taxonomic classification fully defined by topology	N/A	N/A	46.47	11	0.845551	N/A
Glendinning_4199.Reindeer_1_bin_143	d__Bacteria;p__Planctomycetota;c__Planctomycetes;o__Pirellulales;f__Thermoguttaceae;g__;s__	N/A	N/A	N/A	N/A	N/A	N/A	N/A	N/A	N/A	N/A	d__Bacteria;p__Planctomycetota;c__Planctomycetes;o__Pirellulales;f__Thermoguttaceae;g__;s__	taxonomic classification fully defined by topology	N/A	N/A	68.37	11	0.763349	N/A
Glendinning_4199.Reindeer_1_bin_144	d__Bacteria;p__Bacteroidota;c__Bacteroidia;o__Bacteroidales;f__Bacteroidaceae;g__UBA4372;s__	N/A	N/A	N/A	N/A	N/A	GCA_002494215.1	95	d__Bacteria;p__Bacteroidota;c__Bacteroidia;o__Bacteroidales;f__Bacteroidaceae;g__UBA4372;s__UBA4372 sp002494215	79.62	0.39	d__Bacteria;p__Bacteroidota;c__Bacteroidia;o__Bacteroidales;f__Bacteroidaceae;g__UBA4372;s__	taxonomic classification defined by topology and ANI	N/A	GCA_900543815.1, s__UBA4372 sp900543815, 95.0, 77.58, 0.11; GCA_002317475.1, s__UBA4372 sp002317475, 95.0, 77.58, 0.09; GCA_002394305.1, s__UBA4372 sp002394305, 95.0, 77.55, 0.11; GCA_002314945.1, s__UBA4372 sp002314945, 95.0, 77.42, 0.07; GCA_002450165.1, s__UBA4372 sp002450165, 95.0, 77.29, 0.07; GCA_002316015.1, s__UBA4372 sp002316015, 95.0, 77.23, 0.07; GCA_900313705.1, s__UBA4372 sp900313705, 95.0, 77.03, 0.14; GCA_900320565.1, s__UBA4372 sp900320565, 95.0, 77.02, 0.13; GCA_900318115.1, s__UBA4372 sp900318115, 95.0, 76.99, 0.08; GCA_900313335.1, s__UBA4372 sp900313335, 95.0, 76.72, 0.08; GCA_900320715.1, s__UBA4372 sp900320715, 95.0, 76.62, 0.08; GCA_004559785.1, s__UBA4372 sp004559785, 95.0, 76.59, 0.09; GCA_002391275.1, s__UBA4372 sp002391275, 95.0, 76.52, 0.04; GCA_002395775.1, s__UBA4372 sp002395775, 95.0, 76.49, 0.07; GCA_900320435.1, s__UBA4372 sp900320435, 95.0, 76.47, 0.07; GCA_002297545.1, s__UBA4372 sp002297545, 95.0, 76.39, 0.06; GCA_900316355.1, s__UBA4372 sp900316355, 95.0, 76.23, 0.09; GCA_002373535.1, s__UBA4372 sp002373535, 95.0, 75.66, 0.03	59.84	11	0.980754	N/A
Glendinning_4199.Reindeer_1_bin_146	d__Bacteria;p__Bacteroidota;c__Bacteroidia;o__Bacteroidales;f__WCHB1-69;g__F23-D06;s__	N/A	N/A	N/A	N/A	N/A	GCA_900315245.1	95	d__Bacteria;p__Bacteroidota;c__Bacteroidia;o__Bacteroidales;f__WCHB1-69;g__F23-D06;s__F23-D06 sp900315245	84.62	0.72	d__Bacteria;p__Bacteroidota;c__Bacteroidia;o__Bacteroidales;f__WCHB1-69;g__F23-D06;s__	taxonomic classification defined by topology and ANI	N/A	GCA_900319925.1, s__F23-D06 sp900319925, 95.0, 81.39, 0.5; GCA_900316305.1, s__F23-D06 sp900316305, 95.0, 80.6, 0.5; GCA_900317715.1, s__F23-D06 sp900317715, 95.0, 79.81, 0.45; GCA_900315705.1, s__F23-D06 sp900315705, 95.0, 78.46, 0.26; GCA_002311645.1, s__F23-D06 sp002311645, 95.0, 78.08, 0.21; GCA_002392325.1, s__F23-D06 sp002392325, 95.0, 77.39, 0.17	49.29	11	0.989741	Genome not assigned to closest species as it falls outside its pre-defined ANI radius
Glendinning_4199.Reindeer_1_bin_147	d__Bacteria;p__Firmicutes_A;c__Clostridia_A;o__Christensenellales;f__CAG-74;g__SFMI01;s__	N/A	N/A	N/A	N/A	N/A	GCA_004556155.1	95	d__Bacteria;p__Firmicutes_A;c__Clostridia_A;o__Christensenellales;f__CAG-74;g__SFMI01;s__SFMI01 sp004556155	81.21	0.39	d__Bacteria;p__Firmicutes_A;c__Clostridia_A;o__Christensenellales;f__CAG-74;g__;s__	taxonomic classification defined by topology and ANI	N/A	N/A	69.25	11	0.917178	N/A
Glendinning_4199.Reindeer_1_bin_157	d__Bacteria;p__Firmicutes;c__Bacilli;o__Erysipelotrichales;f__Erysipelotrichaceae;g__UBA636;s__	N/A	N/A	N/A	N/A	N/A	N/A	N/A	N/A	N/A	N/A	d__Bacteria;p__Firmicutes;c__Bacilli;o__Erysipelotrichales;f__Erysipelotrichaceae;g__UBA636;s__	ANI	N/A	GCA_002299675.1, s__UBA636 sp002299675, 95.0, 76.8, 0.05; GCA_002362065.1, s__UBA636 sp002362065, 95.0, 76.76, 0.05; GCA_900546285.1, s__UBA636 sp900546285, 95.0, 76.62, 0.14; GCA_900321955.1, s__UBA636 sp900321955, 95.0, 76.49, 0.05; GCA_002315565.1, s__UBA636 sp002315565, 95.0, 75.81, 0.07; GCA_002314515.1, s__UBA636 sp002314515, 95.0, 75.55, 0.03	57.4	11	0.961277	N/A
Glendinning_4199.Reindeer_1_bin_166	d__Bacteria;p__Bacteroidota;c__Bacteroidia;o__Bacteroidales;f__Bacteroidaceae;g__Prevotella;s__	N/A	N/A	N/A	N/A	N/A	N/A	N/A	N/A	N/A	N/A	d__Bacteria;p__Bacteroidota;c__Bacteroidia;o__Bacteroidales;f__Bacteroidaceae;g__Prevotella;s__	ANI	N/A	GCA_900316285.1, s__Prevotella sp900316285, 95.0, 77.52, 0.22; GCA_002353205.1, s__Prevotella sp002353205, 95.0, 77.47, 0.19; GCA_900315565.1, s__Prevotella sp900315565, 95.0, 77.42, 0.18; GCA_900318625.1, s__Prevotella sp900318625, 95.0, 77.38, 0.17; GCA_900318915.1, s__Prevotella sp900318915, 95.0, 77.28, 0.18; GCA_002350805.1, s__Prevotella sp002350805, 95.0, 77.28, 0.17; GCA_900320585.1, s__Prevotella sp900320585, 95.0, 77.25, 0.16; GCF_002251435.1, s__Prevotella sp002251435, 95.0, 77.17, 0.07; GCA_900314715.1, s__Prevotella sp900314715, 95.0, 77.14, 0.06; GCF_001553265.1, s__Prevotella sp001553265, 95.0, 77.1, 0.04; GCF_000585355.1, s__Prevotella oryzae, 95.0, 77.08, 0.02; GCA_900317305.1, s__Prevotella sp900317305, 95.0, 77.07, 0.18; GCA_900543975.1, s__Prevotella sp900543975, 95.0, 77.05, 0.14; GCA_002394385.1, s__Prevotella sp002394385, 95.0, 77.05, 0.16; GCF_000834015.1, s__Prevotella sp000834015, 95.0, 77.05, 0.11; GCA_900550365.1, s__Prevotella sp900550365, 95.0, 77.04, 0.08; GCF_900079775.1, s__Prevotella lascolaii, 95.0, 77.03, 0.12; GCA_002353525.1, s__Prevotella sp002353525, 95.0, 77.03, 0.16; GCA_900315095.1, s__Prevotella sp900315095, 95.0, 76.95, 0.12; GCA_900315075.1, s__Prevotella sp900315075, 95.0, 76.94, 0.1; GCA_900313615.1, s__Prevotella sp900313615, 95.0, 76.91, 0.1; GCF_003977605.1, s__Prevotella sp003977605, 95.0, 76.9, 0.07; GCA_900554045.1, s__Prevotella sp900554045, 95.0, 76.9, 0.1; GCF_002251245.1, s__Prevotella sp002251245, 95.0, 76.87, 0.12; GCA_900553595.1, s__Prevotella sp900553595, 95.0, 76.86, 0.14; GCF_000163055.2, s__Prevotella sp000163055, 95.0, 76.86, 0.03; GCA_002449845.1, s__Prevotella sp002449845, 95.0, 76.85, 0.1; GCA_002369515.1, s__Prevotella sp002369515, 95.0, 76.84, 0.16; GCF_001275135.1, s__Prevotella sp001275135, 95.0, 76.84, 0.09; GCA_900321425.1, s__Prevotella sp900321425, 95.0, 76.84, 0.06; GCA_002490315.1, s__Prevotella sp002490315, 95.0, 76.84, 0.12; GCA_002305505.1, s__Prevotella sp002305505, 95.0, 76.83, 0.1; GCA_900316685.1, s__Prevotella sp900316685, 95.0, 76.81, 0.15; GCA_900315455.1, s__Prevotella sp900315455, 95.0, 76.81, 0.2; GCA_900556275.1, s__Prevotella sp900556275, 95.0, 76.81, 0.16; GCA_900314915.1, s__Prevotella sp900314915, 95.0, 76.8, 0.13; GCA_900316295.1, s__Prevotella sp900316295, 95.0, 76.75, 0.1; GCA_002353555.1, s__Prevotella sp002353555, 95.0, 76.75, 0.13; GCA_900554695.1, s__Prevotella sp900554695, 95.0, 76.75, 0.12; GCA_900314655.1, s__Prevotella sp900314655, 95.0, 76.73, 0.15; GCA_900315775.1, s__Prevotella sp900315775, 95.0, 76.73, 0.11; GCA_900549175.1, s__Prevotella sp900549175, 95.0, 76.69, 0.13; GCA_000434975.1, s__Prevotella sp000434975, 95.0, 76.67, 0.16; GCA_004557285.1, s__Prevotella sp004557285, 95.0, 76.65, 0.12; GCA_002314055.1, s__Prevotella sp002314055, 95.0, 76.63, 0.08; GCA_900546575.1, s__Prevotella sp900546575, 95.0, 76.63, 0.12; GCF_900199655.1, s__Prevotella sp900199655, 95.0, 76.62, 0.15; GCA_900316985.1, s__Prevotella sp900316985, 95.0, 76.62, 0.12; GCA_000433175.1, s__Prevotella sp000433175, 95.0, 76.59, 0.1; GCA_900554545.1, s__Prevotella sp900554545, 95.0, 76.58, 0.08; GCA_900544495.1, s__Prevotella sp900544495, 95.0, 76.56, 0.12; GCA_900547005.1, s__Prevotella sp900547005, 95.0, 76.54, 0.08; GCA_900553465.1, s__Prevotella sp900553465, 95.0, 76.54, 0.09; GCF_900290275.1, s__Prevotella sp900290275, 95.0, 76.52, 0.08; GCF_000379965.1, s__Prevotella nanceiensis, 95.0, 76.52, 0.03; GCF_000613725.1, s__Prevotella pleuritidis, 95.0, 76.52, 0.04; GCA_900314935.1, s__Prevotella sp900314935, 95.0, 76.51, 0.11; GCA_900553965.1, s__Prevotella sp900553965, 95.0, 76.51, 0.1; GCA_900315745.1, s__Prevotella sp900315745, 95.0, 76.5, 0.12; GCA_900316015.1, s__Prevotella sp900316015, 95.0, 76.49, 0.05; GCA_900550035.1, s__Prevotella sp900550035, 95.0, 76.47, 0.14; GCA_900540415.1, s__Prevotella sp900540415, 95.0, 76.46, 0.15; GCF_000762405.1, s__Prevotella timonensis_A, 95.0, 76.45, 0.04; GCF_000613445.1, s__Prevotella shahii, 95.0, 76.43, 0.05; GCF_000614205.1, s__Prevotella saccharolytica, 95.0, 76.43, 0.04; GCF_000235885.1, s__Prevotella stercorea, 95.0, 76.43, 0.14; GCA_900552515.1, s__Prevotella sp900552515, 95.0, 76.42, 0.11; GCA_900552675.1, s__Prevotella sp900552675, 95.0, 76.39, 0.09; GCA_002395135.1, s__Prevotella sp002395135, 95.0, 76.39, 0.12; GCA_900551055.1, s__Prevotella sp900551055, 95.0, 76.38, 0.08; GCA_900319895.1, s__Prevotella sp900319895, 95.0, 76.38, 0.06; GCF_003932845.1, s__Prevotella sp003932845, 95.0, 76.38, 0.06; GCF_000455445.1, s__Prevotella timonensis, 95.0, 76.37, 0.05; GCF_000185145.2, s__Prevotella oralis, 95.0, 76.34, 0.08; GCA_002298545.1, s__Prevotella sp002298545, 95.0, 76.32, 0.08; GCA_900315545.1, s__Prevotella sp900315545, 95.0, 76.3, 0.11; GCF_002933775.1, s__Prevotella sp002933775, 95.0, 76.29, 0.07; GCA_900556825.1, s__Prevotella sp900556825, 95.0, 76.29, 0.03; GCA_900557405.1, s__Prevotella sp900557405, 95.0, 76.27, 0.08; GCA_900553155.1, s__Prevotella sp900553155, 95.0, 76.27, 0.11; GCF_000177075.1, s__Prevotella buccalis, 95.0, 76.22, 0.09; GCA_000436595.1, s__Prevotella sp000436595, 95.0, 76.21, 0.07; GCA_900315105.1, s__Prevotella sp900315105, 95.0, 76.19, 0.05; GCF_000613405.1, s__Prevotella enoeca, 95.0, 76.17, 0.05; GCA_900545525.1, s__Prevotella sp900545525, 95.0, 76.16, 0.12; GCF_002265625.1, s__Prevotella sp002265625, 95.0, 76.14, 0.12; GCA_000436695.1, s__Prevotella sp000436695, 95.0, 76.12, 0.08; GCA_002317355.1, s__Prevotella sp002317355, 95.0, 76.1, 0.04; GCA_002372575.1, s__Prevotella sp002372575, 95.0, 76.06, 0.12; GCA_002361535.1, s__Prevotella sp002361535, 95.0, 76.03, 0.06; GCA_900548745.1, s__Prevotella sp900548745, 95.0, 75.99, 0.08; GCA_002316005.1, s__Prevotella sp002316005, 95.0, 75.97, 0.04; GCF_000479005.1, s__Prevotella sp000479005, 95.0, 75.96, 0.08; GCA_900313805.1, s__Prevotella sp900313805, 95.0, 75.91, 0.08; GCA_900548195.1, s__Prevotella sp900548195, 95.0, 75.9, 0.04; GCA_900547085.1, s__Prevotella sp900547085, 95.0, 75.88, 0.07; GCF_000378085.1, s__Prevotella loescheii, 95.0, 75.86, 0.06; GCA_002299275.1, s__Prevotella sp002299275, 95.0, 75.83, 0.04; GCF_000312305.1, s__Prevotella conceptionensis, 95.0, 75.78, 0.07; GCF_000146675.1, s__Prevotella marshii, 95.0, 75.77, 0.06	68.77	11	0.938316	N/A
Glendinning_4199.Reindeer_1_bin_170	d__Bacteria;p__Patescibacteria;c__Saccharimonadia;o__Saccharimonadales;f__Saccharimonadaceae;g__UBA2866;s__	N/A	N/A	N/A	N/A	N/A	N/A	N/A	N/A	N/A	N/A	d__Bacteria;p__Patescibacteria;c__Saccharimonadia;o__Saccharimonadales;f__Saccharimonadaceae;g__UBA2866;s__	ANI	N/A	GCF_004138395.1, s__UBA2866 sp004138395, 95.0, 78.0, 0.18; GCA_002350545.1, s__UBA2866 sp002350545, 95.0, 77.59, 0.21; GCA_002371235.1, s__UBA2866 sp002371235, 95.0, 77.57, 0.18; GCA_002363125.1, s__UBA2866 sp002363125, 95.0, 77.33, 0.2; GCA_002309075.1, s__UBA2866 sp002309075, 95.0, 77.3, 0.18; GCA_003979185.1, s__UBA2866 sp003979185, 95.0, 77.13, 0.06; GCA_002315165.1, s__UBA2866 sp002315165, 95.0, 76.77, 0.07; GCA_002393165.1, s__UBA2866 sp002393165, 95.0, 76.61, 0.1; GCF_004138405.1, s__UBA2866 sp004138405, 95.0, 75.83, 0.08	57.1	11	0.965074	N/A
Glendinning_4199.Reindeer_1_bin_18	d__Bacteria;p__Bacteroidota;c__Bacteroidia;o__Bacteroidales;f__Bacteroidaceae;g__UBA4372;s__	N/A	N/A	N/A	N/A	N/A	GCA_002394305.1	95	d__Bacteria;p__Bacteroidota;c__Bacteroidia;o__Bacteroidales;f__Bacteroidaceae;g__UBA4372;s__UBA4372 sp002394305	90.37	0.72	d__Bacteria;p__Bacteroidota;c__Bacteroidia;o__Bacteroidales;f__Bacteroidaceae;g__UBA4372;s__	taxonomic classification defined by topology and ANI	N/A	GCA_900313705.1, s__UBA4372 sp900313705, 95.0, 81.93, 0.63; GCA_900320565.1, s__UBA4372 sp900320565, 95.0, 80.16, 0.48; GCA_900320435.1, s__UBA4372 sp900320435, 95.0, 78.16, 0.2; GCA_900316355.1, s__UBA4372 sp900316355, 95.0, 77.98, 0.24; GCA_002316015.1, s__UBA4372 sp002316015, 95.0, 77.93, 0.3; GCA_900320715.1, s__UBA4372 sp900320715, 95.0, 77.91, 0.19; GCA_002395775.1, s__UBA4372 sp002395775, 95.0, 77.67, 0.23; GCA_004559785.1, s__UBA4372 sp004559785, 95.0, 77.55, 0.22; GCA_900318115.1, s__UBA4372 sp900318115, 95.0, 77.55, 0.25; GCA_002297545.1, s__UBA4372 sp002297545, 95.0, 77.54, 0.13; GCA_900543815.1, s__UBA4372 sp900543815, 95.0, 77.45, 0.3; GCA_002391275.1, s__UBA4372 sp002391275, 95.0, 76.66, 0.1; GCA_002317475.1, s__UBA4372 sp002317475, 95.0, 76.65, 0.08; GCA_002314945.1, s__UBA4372 sp002314945, 95.0, 76.44, 0.07; GCA_900313335.1, s__UBA4372 sp900313335, 95.0, 76.4, 0.08; GCA_002494215.1, s__UBA4372 sp002494215, 95.0, 76.08, 0.1; GCA_002373535.1, s__UBA4372 sp002373535, 95.0, 76.05, 0.05; GCA_002450165.1, s__UBA4372 sp002450165, 95.0, 76.01, 0.06	62.08	11	0.993157	Genome not assigned to closest species as it falls outside its pre-defined ANI radius
Glendinning_4199.Reindeer_1_bin_196	d__Bacteria;p__Firmicutes_A;c__Clostridia;o__Peptostreptococcales;f__Anaerovoracaceae;g__UBA1764;s__	N/A	N/A	N/A	N/A	N/A	GCA_002315535.1	95	d__Bacteria;p__Firmicutes_A;c__Clostridia;o__Peptostreptococcales;f__Anaerovoracaceae;g__UBA1764;s__UBA1764 sp002315535	76.65	0.02	d__Bacteria;p__Firmicutes_A;c__Clostridia;o__Peptostreptococcales;f__Anaerovoracaceae;g__;s__	taxonomic classification defined by topology and ANI	N/A	N/A	75.18	11	0.866707	N/A
Glendinning_4199.Reindeer_1_bin_205	d__Bacteria;p__Firmicutes;c__Bacilli;o__RF39;f__CAG-1000;g__;s__	N/A	N/A	N/A	N/A	N/A	N/A	N/A	N/A	N/A	N/A	d__Bacteria;p__Firmicutes;c__Bacilli;o__RF39;f__CAG-1000;g__;s__	taxonomic novelty determined using RED	N/A	N/A	40.54	11	0.895094	N/A
Glendinning_4199.Reindeer_1_bin_21	d__Bacteria;p__Spirochaetota;c__Spirochaetia;o__;f__;g__;s__	N/A	N/A	N/A	N/A	N/A	N/A	N/A	N/A	N/A	N/A	d__Bacteria;p__Spirochaetota;c__Spirochaetia;o__;f__;g__;s__	taxonomic classification fully defined by topology	N/A	N/A	63.13	11	0.533765	N/A
Glendinning_4199.Reindeer_1_bin_213	d__Bacteria;p__Firmicutes;c__Bacilli;o__Erysipelotrichales;f__Erysipelotrichaceae;g__Bulleidia;s__	N/A	N/A	N/A	N/A	N/A	GCF_000701725.1	95	d__Bacteria;p__Firmicutes;c__Bacilli;o__Erysipelotrichales;f__Erysipelotrichaceae;g__Bulleidia;s__Bulleidia sp000701725	77.71	0.27	d__Bacteria;p__Firmicutes;c__Bacilli;o__Erysipelotrichales;f__Erysipelotrichaceae;g__Bulleidia;s__	taxonomic classification defined by topology and ANI	N/A	GCA_900319505.1, s__Bulleidia sp900319505, 95.0, 77.3, 0.07; GCF_000177375.1, s__Bulleidia extructa, 95.0, 77.06, 0.01; GCA_002372175.1, s__Bulleidia sp002372175, 95.0, 77.01, 0.12; GCA_900554555.1, s__Bulleidia sp900554555, 95.0, 77.01, 0.01; GCF_900290205.1, s__Bulleidia massiliensis, 95.0, 76.7, 0.13; GCF_900343155.1, s__Bulleidia massiliense, 95.0, 76.68, 0.11; GCA_900320455.1, s__Bulleidia sp900320455, 95.0, 76.67, 0.22; GCA_900314345.1, s__Bulleidia sp900314345, 95.0, 76.63, 0.09; GCA_900315065.1, s__Bulleidia sp900315065, 95.0, 76.59, 0.14; GCF_000425005.1, s__Bulleidia moorei, 95.0, 76.46, 0.02; GCA_003446295.1, s__Bulleidia sp003446295, 95.0, 76.45, 0.13; GCA_900314905.1, s__Bulleidia sp900314905, 95.0, 76.43, 0.08; GCA_900315225.1, s__Bulleidia sp900315225, 95.0, 76.32, 0.05; GCF_900240265.1, s__Bulleidia timonensis, 95.0, 76.31, 0.07; GCA_900539965.1, s__Bulleidia sp900539965, 95.0, 75.78, 0.04	66.49	11	0.968578	N/A
Glendinning_4199.Reindeer_1_bin_233	d__Bacteria;p__Firmicutes_A;c__Clostridia;o__Lachnospirales;f__Lachnospiraceae;g__Acetatifactor;s__	N/A	N/A	N/A	N/A	N/A	GCA_900320485.1	95	d__Bacteria;p__Firmicutes_A;c__Clostridia;o__Lachnospirales;f__Lachnospiraceae;g__Acetatifactor;s__Acetatifactor sp900320485	90.95	0.78	d__Bacteria;p__Firmicutes_A;c__Clostridia;o__Lachnospirales;f__Lachnospiraceae;g__Acetatifactor;s__	taxonomic classification defined by topology and ANI	N/A	GCF_003481565.1, s__Acetatifactor sp900066365, 95.0, 77.66, 0.11; GCF_003584705.1, s__Acetatifactor sp900066565, 95.0, 77.38, 0.1; GCA_003447295.1, s__Acetatifactor sp003447295, 95.0, 77.3, 0.09; GCA_002431915.1, s__Acetatifactor sp002431915, 95.0, 77.06, 0.1; GCA_900554205.1, s__Acetatifactor sp900554205, 95.0, 76.8, 0.1; GCA_002368865.1, s__Acetatifactor sp002368865, 95.0, 76.7, 0.07; GCA_002314715.1, s__Acetatifactor sp002314715, 95.0, 76.68, 0.06; GCA_002490995.1, s__Acetatifactor sp002490995, 95.0, 76.6, 0.05; GCF_003612485.1, s__Acetatifactor sp003612485, 95.0, 76.08, 0.07; GCF_900248245.1, s__Acetatifactor muris, 95.0, 75.73, 0.06	50.52	11	0.995981	Genome not assigned to closest species as it falls outside its pre-defined ANI radius
Glendinning_4199.Reindeer_1_bin_235	d__Bacteria;p__Synergistota;c__Synergistia;o__Synergistales;f__Aminobacteriaceae;g__;s__	N/A	N/A	N/A	N/A	N/A	N/A	N/A	N/A	N/A	N/A	d__Bacteria;p__Synergistota;c__Synergistia;o__Synergistales;f__Aminobacteriaceae;g__;s__	taxonomic novelty determined using RED	N/A	N/A	66.39	11	0.860372	N/A
Glendinning_4199.Reindeer_1_bin_237	d__Bacteria;p__Bacteroidota;c__Bacteroidia;o__Bacteroidales;f__Paludibacteraceae;g__RF16;s__	N/A	N/A	N/A	N/A	N/A	GCA_002368645.1	95	d__Bacteria;p__Bacteroidota;c__Bacteroidia;o__Bacteroidales;f__Paludibacteraceae;g__RF16;s__RF16 sp002368645	77.24	0.13	d__Bacteria;p__Bacteroidota;c__Bacteroidia;o__Bacteroidales;f__Paludibacteraceae;g__RF16;s__	taxonomic classification defined by topology and ANI	N/A	GCA_002315745.1, s__RF16 sp002315745, 95.0, 78.29, 0.13; GCA_002317295.1, s__RF16 sp002317295, 95.0, 78.29, 0.09; GCA_002440265.1, s__RF16 sp002440265, 95.0, 77.82, 0.09; GCA_002477945.1, s__RF16 sp002477945, 95.0, 77.6, 0.05; GCA_900316005.1, s__RF16 sp900316005, 95.0, 77.55, 0.15; GCA_900317745.1, s__RF16 sp900317745, 95.0, 77.52, 0.14; GCA_900319025.1, s__RF16 sp900319025, 95.0, 77.34, 0.16; GCA_002369075.1, s__RF16 sp002369075, 95.0, 77.21, 0.1; GCA_002392745.1, s__RF16 sp002392745, 95.0, 77.2, 0.09; GCA_002373505.1, s__RF16 sp002373505, 95.0, 77.19, 0.1; GCA_002387325.1, s__RF16 sp002387325, 95.0, 77.17, 0.11; GCA_002395805.1, s__RF16 sp002395805, 95.0, 77.12, 0.09; GCA_900556095.1, s__RF16 sp900556095, 95.0, 77.1, 0.04; GCA_900321775.1, s__RF16 sp900321775, 95.0, 77.1, 0.06; GCA_002479035.1, s__RF16 sp002479035, 95.0, 77.09, 0.08; GCA_900542355.1, s__RF16 sp900542355, 95.0, 76.99, 0.11; GCA_900321605.1, s__RF16 sp900321605, 95.0, 76.94, 0.14; GCA_002452095.1, s__RF16 sp002452095, 95.0, 76.92, 0.12; GCA_900317885.1, s__RF16 sp900317885, 95.0, 76.91, 0.16; GCA_900319995.1, s__RF16 sp900319995, 95.0, 76.9, 0.09; GCA_900318245.1, s__RF16 sp900318245, 95.0, 76.83, 0.14; GCA_002372135.1, s__RF16 sp002372135, 95.0, 76.8, 0.05; GCA_002310195.1, s__RF16 sp002310195, 95.0, 76.79, 0.14; GCA_900319105.1, s__RF16 sp900319105, 95.0, 76.78, 0.12; GCA_900317345.1, s__RF16 sp900317345, 95.0, 76.74, 0.11; GCA_002394395.1, s__RF16 sp002394395, 95.0, 76.74, 0.13; GCA_002394335.1, s__RF16 sp002394335, 95.0, 76.61, 0.14; GCA_900319645.1, s__RF16 sp900319645, 95.0, 76.53, 0.13; GCA_002308195.1, s__RF16 sp002308195, 95.0, 76.5, 0.08; GCA_900316845.1, s__RF16 sp900316845, 95.0, 76.49, 0.16; GCA_900319005.1, s__RF16 sp900319005, 95.0, 76.35, 0.1; GCA_002354055.1, s__RF16 sp002354055, 95.0, 76.31, 0.16; GCA_002449665.1, s__RF16 sp002449665, 95.0, 76.3, 0.08; GCA_900320865.1, s__RF16 sp900320865, 95.0, 76.27, 0.11; GCA_900321005.1, s__RF16 sp900321005, 95.0, 76.2, 0.11; GCA_002309835.1, s__RF16 sp002309835, 95.0, 76.17, 0.09; GCA_002309255.1, s__RF16 sp002309255, 95.0, 76.13, 0.07; GCA_002351925.1, s__RF16 sp002351925, 95.0, 76.11, 0.1; GCA_002352705.1, s__RF16 sp002352705, 95.0, 76.06, 0.08; GCA_002371785.1, s__RF16 sp002371785, 95.0, 75.93, 0.1; GCA_900319035.1, s__RF16 sp900319035, 95.0, 75.74, 0.16; GCA_002308815.1, s__RF16 sp002308815, 95.0, 75.72, 0.08	64.52	11	0.967042	N/A
Glendinning_4199.Reindeer_1_bin_241	d__Bacteria;p__Firmicutes_A;c__Clostridia;o__Oscillospirales;f__CAG-272;g__UMGS1696;s__	N/A	N/A	N/A	N/A	N/A	GCA_900554225.1	95	d__Bacteria;p__Firmicutes_A;c__Clostridia;o__Oscillospirales;f__CAG-272;g__UMGS1696;s__UMGS1696 sp900554225	77.71	0.13	d__Bacteria;p__Firmicutes_A;c__Clostridia;o__Oscillospirales;f__CAG-272;g__;s__	taxonomic classification defined by topology and ANI	N/A	N/A	65.26	11	0.919694	N/A
Glendinning_4199.Reindeer_1_bin_247	d__Bacteria;p__Bacteroidota;c__Bacteroidia;o__Bacteroidales;f__Bacteroidaceae;g__Prevotella;s__	N/A	N/A	N/A	N/A	N/A	GCA_002449535.1	95	d__Bacteria;p__Bacteroidota;c__Bacteroidia;o__Bacteroidales;f__Bacteroidaceae;g__Prevotella;s__Prevotella sp002449535	84.77	0.55	d__Bacteria;p__Bacteroidota;c__Bacteroidia;o__Bacteroidales;f__Bacteroidaceae;g__Prevotella;s__	taxonomic classification defined by topology and ANI	N/A	GCA_002298815.1, s__Prevotella sp002298815, 95.0, 78.34, 0.04; GCA_002353585.1, s__Prevotella sp002353585, 95.0, 78.11, 0.17; GCA_002394365.1, s__Prevotella sp002394365, 95.0, 77.86, 0.17; GCA_900554695.1, s__Prevotella sp900554695, 95.0, 77.49, 0.02; GCA_002317355.1, s__Prevotella sp002317355, 95.0, 77.37, 0.18; GCA_900315105.1, s__Prevotella sp900315105, 95.0, 77.35, 0.19; GCF_000177075.1, s__Prevotella buccalis, 95.0, 77.3, 0.02; GCF_000613725.1, s__Prevotella pleuritidis, 95.0, 77.17, 0.02; GCA_002316005.1, s__Prevotella sp002316005, 95.0, 77.14, 0.09; GCF_001275135.1, s__Prevotella sp001275135, 95.0, 77.04, 0.07; GCA_002353555.1, s__Prevotella sp002353555, 95.0, 77.03, 0.05; GCA_900315095.1, s__Prevotella sp900315095, 95.0, 77.02, 0.1; GCA_000434975.1, s__Prevotella sp000434975, 95.0, 77.0, 0.06; GCA_002392645.1, s__Prevotella sp002392645, 95.0, 76.99, 0.09; GCA_900556825.1, s__Prevotella sp900556825, 95.0, 76.89, 0.02; GCA_900547005.1, s__Prevotella sp900547005, 95.0, 76.89, 0.04; GCA_900548195.1, s__Prevotella sp900548195, 95.0, 76.88, 0.11; GCA_900315775.1, s__Prevotella sp900315775, 95.0, 76.85, 0.11; GCA_002353975.1, s__Prevotella sp002353975, 95.0, 76.85, 0.12; GCA_002314055.1, s__Prevotella sp002314055, 95.0, 76.84, 0.06; GCA_000436695.1, s__Prevotella sp000436695, 95.0, 76.81, 0.06; GCA_004557285.1, s__Prevotella sp004557285, 95.0, 76.81, 0.04; GCF_002251245.1, s__Prevotella sp002251245, 95.0, 76.78, 0.08; GCF_900290275.1, s__Prevotella sp900290275, 95.0, 76.77, 0.06; GCF_000185145.2, s__Prevotella oralis, 95.0, 76.76, 0.02; GCF_000834015.1, s__Prevotella sp000834015, 95.0, 76.72, 0.07; GCA_900316985.1, s__Prevotella sp900316985, 95.0, 76.71, 0.06; GCA_900316295.1, s__Prevotella sp900316295, 95.0, 76.7, 0.08; GCA_900316685.1, s__Prevotella sp900316685, 95.0, 76.68, 0.04; GCF_004792655.1, s__Prevotella sp004792655, 95.0, 76.67, 0.1; GCA_002373375.1, s__Prevotella sp002373375, 95.0, 76.66, 0.09; GCF_000235885.1, s__Prevotella stercorea, 95.0, 76.6, 0.07; GCA_900553965.1, s__Prevotella sp900553965, 95.0, 76.58, 0.03; GCF_002265625.1, s__Prevotella sp002265625, 95.0, 76.58, 0.07; GCF_000479005.1, s__Prevotella sp000479005, 95.0, 76.51, 0.02; GCA_900552965.1, s__Prevotella sp900552965, 95.0, 76.5, 0.08; GCA_002394385.1, s__Prevotella sp002394385, 95.0, 76.47, 0.1; GCF_001553265.1, s__Prevotella sp001553265, 95.0, 76.42, 0.04; GCA_900314935.1, s__Prevotella sp900314935, 95.0, 76.41, 0.09; GCA_002395135.1, s__Prevotella sp002395135, 95.0, 76.38, 0.03; GCA_900553465.1, s__Prevotella sp900553465, 95.0, 76.37, 0.03; GCA_900545525.1, s__Prevotella sp900545525, 95.0, 76.35, 0.06; GCF_000585355.1, s__Prevotella oryzae, 95.0, 76.35, 0.04; GCF_002251435.1, s__Prevotella sp002251435, 95.0, 76.31, 0.09; GCA_002353205.1, s__Prevotella sp002353205, 95.0, 76.28, 0.06; GCF_000378085.1, s__Prevotella loescheii, 95.0, 76.27, 0.02; GCF_000613405.1, s__Prevotella enoeca, 95.0, 76.26, 0.03; GCF_900199655.1, s__Prevotella sp900199655, 95.0, 76.25, 0.04; GCA_900547085.1, s__Prevotella sp900547085, 95.0, 76.25, 0.01; GCA_002369515.1, s__Prevotella sp002369515, 95.0, 76.24, 0.03; GCA_900314715.1, s__Prevotella sp900314715, 95.0, 76.24, 0.07; GCA_900554545.1, s__Prevotella sp900554545, 95.0, 76.24, 0.03; GCA_900554045.1, s__Prevotella sp900554045, 95.0, 76.22, 0.03; GCA_900315565.1, s__Prevotella sp900315565, 95.0, 76.22, 0.07; GCA_900315745.1, s__Prevotella sp900315745, 95.0, 76.2, 0.07; GCF_900079775.1, s__Prevotella lascolaii, 95.0, 76.19, 0.05; GCA_900556275.1, s__Prevotella sp900556275, 95.0, 76.17, 0.04; GCA_900314915.1, s__Prevotella sp900314915, 95.0, 76.17, 0.05; GCA_002298545.1, s__Prevotella sp002298545, 95.0, 76.16, 0.06; GCA_002490315.1, s__Prevotella sp002490315, 95.0, 76.16, 0.05; GCA_900318625.1, s__Prevotella sp900318625, 95.0, 76.16, 0.05; GCA_900553595.1, s__Prevotella sp900553595, 95.0, 76.15, 0.04; GCA_900550365.1, s__Prevotella sp900550365, 95.0, 76.13, 0.04; GCA_900540415.1, s__Prevotella sp900540415, 95.0, 76.13, 0.04; GCA_900313615.1, s__Prevotella sp900313615, 95.0, 76.11, 0.05; GCA_004556065.1, s__Prevotella sp004556065, 95.0, 76.11, 0.05; GCA_900320585.1, s__Prevotella sp900320585, 95.0, 76.07, 0.05; GCA_900314655.1, s__Prevotella sp900314655, 95.0, 76.06, 0.08; GCF_002933775.1, s__Prevotella sp002933775, 95.0, 76.04, 0.02; GCA_900316285.1, s__Prevotella sp900316285, 95.0, 76.03, 0.08; GCA_900318915.1, s__Prevotella sp900318915, 95.0, 76.0, 0.04; GCA_004555245.1, s__Prevotella sp004555245, 95.0, 76.0, 0.05; GCA_002305505.1, s__Prevotella sp002305505, 95.0, 75.98, 0.03; GCA_900548745.1, s__Prevotella sp900548745, 95.0, 75.96, 0.06; GCA_900317305.1, s__Prevotella sp900317305, 95.0, 75.95, 0.05; GCA_002350805.1, s__Prevotella sp002350805, 95.0, 75.9, 0.05; GCA_002449845.1, s__Prevotella sp002449845, 95.0, 75.89, 0.1; GCA_900313805.1, s__Prevotella sp900313805, 95.0, 75.86, 0.03; GCA_900552675.1, s__Prevotella sp900552675, 95.0, 75.84, 0.03; GCA_900551055.1, s__Prevotella sp900551055, 95.0, 75.84, 0.04; GCF_003977605.1, s__Prevotella sp003977605, 95.0, 75.83, 0.04; GCA_002361535.1, s__Prevotella sp002361535, 95.0, 75.82, 0.05; GCA_900315455.1, s__Prevotella sp900315455, 95.0, 75.79, 0.06; GCA_900316015.1, s__Prevotella sp900316015, 95.0, 75.77, 0.04; GCA_900315545.1, s__Prevotella sp900315545, 95.0, 75.76, 0.04; GCA_900319895.1, s__Prevotella sp900319895, 95.0, 75.74, 0.02; GCA_900557405.1, s__Prevotella sp900557405, 95.0, 75.73, 0.05; GCA_000433175.1, s__Prevotella sp000433175, 95.0, 75.73, 0.04; GCA_900315075.1, s__Prevotella sp900315075, 95.0, 75.71, 0.07; GCA_002353525.1, s__Prevotella sp002353525, 95.0, 75.69, 0.04; GCF_000312305.1, s__Prevotella conceptionensis, 95.0, 75.68, 0.02; GCF_000614205.1, s__Prevotella saccharolytica, 95.0, 75.66, 0.03; GCA_900549175.1, s__Prevotella sp900549175, 95.0, 75.43, 0.05; GCA_000436595.1, s__Prevotella sp000436595, 95.0, 75.37, 0.03; GCF_000613445.1, s__Prevotella shahii, 95.0, 75.36, 0.02; GCA_002299275.1, s__Prevotella sp002299275, 95.0, 75.32, 0.04; GCA_900543975.1, s__Prevotella sp900543975, 95.0, 75.23, 0.07; GCA_002372575.1, s__Prevotella sp002372575, 95.0, 75.2, 0.01; GCF_000146675.1, s__Prevotella marshii, 95.0, 75.08, 0.03	45.54	11	0.995232	N/A
Glendinning_4199.Reindeer_1_bin_25	d__Bacteria;p__Bacteroidota;c__Bacteroidia;o__Bacteroidales;f__Bacteroidaceae;g__UBA4372;s__	N/A	N/A	N/A	N/A	N/A	GCA_002373535.1	95	d__Bacteria;p__Bacteroidota;c__Bacteroidia;o__Bacteroidales;f__Bacteroidaceae;g__UBA4372;s__UBA4372 sp002373535	83.41	0.6	d__Bacteria;p__Bacteroidota;c__Bacteroidia;o__Bacteroidales;f__Bacteroidaceae;g__UBA4372;s__	taxonomic classification defined by topology and ANI	N/A	GCA_900313335.1, s__UBA4372 sp900313335, 95.0, 78.85, 0.39; GCA_002450165.1, s__UBA4372 sp002450165, 95.0, 78.55, 0.36; GCA_900543815.1, s__UBA4372 sp900543815, 95.0, 77.11, 0.12; GCA_004559785.1, s__UBA4372 sp004559785, 95.0, 77.02, 0.08; GCA_002394305.1, s__UBA4372 sp002394305, 95.0, 77.0, 0.09; GCA_002316015.1, s__UBA4372 sp002316015, 95.0, 76.8, 0.1; GCA_002297545.1, s__UBA4372 sp002297545, 95.0, 76.71, 0.15; GCA_900316355.1, s__UBA4372 sp900316355, 95.0, 76.64, 0.07; GCA_900320565.1, s__UBA4372 sp900320565, 95.0, 76.56, 0.07; GCA_002317475.1, s__UBA4372 sp002317475, 95.0, 76.51, 0.06; GCA_002314945.1, s__UBA4372 sp002314945, 95.0, 76.49, 0.04; GCA_900318115.1, s__UBA4372 sp900318115, 95.0, 76.36, 0.06; GCA_900313705.1, s__UBA4372 sp900313705, 95.0, 76.21, 0.07; GCA_900320435.1, s__UBA4372 sp900320435, 95.0, 76.1, 0.08; GCA_002391275.1, s__UBA4372 sp002391275, 95.0, 75.95, 0.03; GCA_002395775.1, s__UBA4372 sp002395775, 95.0, 75.86, 0.06; GCA_900320715.1, s__UBA4372 sp900320715, 95.0, 75.8, 0.04; GCA_002494215.1, s__UBA4372 sp002494215, 95.0, 75.45, 0.07	54.23	11	0.990207	N/A
Glendinning_4199.Reindeer_1_bin_254	d__Bacteria;p__Firmicutes_A;c__Clostridia;o__Lachnospirales;f__Lachnospiraceae;g__Acetatifactor;s__	N/A	N/A	N/A	N/A	N/A	GCA_002314715.1	95	d__Bacteria;p__Firmicutes_A;c__Clostridia;o__Lachnospirales;f__Lachnospiraceae;g__Acetatifactor;s__Acetatifactor sp002314715	77.01	0.08	d__Bacteria;p__Firmicutes_A;c__Clostridia;o__Lachnospirales;f__Lachnospiraceae;g__Acetatifactor;s__	taxonomic classification defined by topology and ANI	N/A	GCF_003481565.1, s__Acetatifactor sp900066365, 95.0, 78.05, 0.14; GCA_900320485.1, s__Acetatifactor sp900320485, 95.0, 77.67, 0.07; GCF_003584705.1, s__Acetatifactor sp900066565, 95.0, 77.6, 0.16; GCA_003447295.1, s__Acetatifactor sp003447295, 95.0, 77.55, 0.1; GCA_002431915.1, s__Acetatifactor sp002431915, 95.0, 77.52, 0.13; GCA_900554205.1, s__Acetatifactor sp900554205, 95.0, 76.89, 0.08; GCA_002368865.1, s__Acetatifactor sp002368865, 95.0, 76.86, 0.1; GCF_900248245.1, s__Acetatifactor muris, 95.0, 76.7, 0.1; GCF_003612485.1, s__Acetatifactor sp003612485, 95.0, 76.53, 0.07; GCA_002490995.1, s__Acetatifactor sp002490995, 95.0, 76.39, 0.09	65.4	11	0.95371	N/A
Glendinning_4199.Reindeer_1_bin_26	d__Bacteria;p__Bacteroidota;c__Bacteroidia;o__Bacteroidales;f__P3;g__UBA1711;s__	N/A	N/A	N/A	N/A	N/A	N/A	N/A	N/A	N/A	N/A	d__Bacteria;p__Bacteroidota;c__Bacteroidia;o__Bacteroidales;f__P3;g__UBA1711;s__	ANI	N/A	GCA_900314925.1, s__UBA1711 sp900314925, 95.0, 79.8, 0.39; GCA_002372855.1, s__UBA1711 sp002372855, 95.0, 79.69, 0.29; GCA_002392965.1, s__UBA1711 sp002392965, 95.0, 79.44, 0.28; GCA_900318275.1, s__UBA1711 sp900318275, 95.0, 79.4, 0.37; GCA_900315935.1, s__UBA1711 sp900315935, 95.0, 79.25, 0.33; GCA_900316235.1, s__UBA1711 sp900316235, 95.0, 79.16, 0.29; GCA_900320975.1, s__UBA1711 sp900320975, 95.0, 79.07, 0.3; GCA_002373995.1, s__UBA1711 sp002373995, 95.0, 79.06, 0.33; GCA_900317285.1, s__UBA1711 sp900317285, 95.0, 79.01, 0.29; GCA_002349055.1, s__UBA1711 sp002349055, 95.0, 79.01, 0.34; GCA_002394185.1, s__UBA1711 sp002394185, 95.0, 78.87, 0.24; GCA_900316515.1, s__UBA1711 sp900316515, 95.0, 78.83, 0.38; GCA_900318835.1, s__UBA1711 sp900318835, 95.0, 78.78, 0.29; GCA_900316055.1, s__UBA1711 sp900316055, 95.0, 78.52, 0.3; GCA_900317125.1, s__UBA1711 sp900317125, 95.0, 77.82, 0.2; GCA_900318175.1, s__UBA1711 sp900318175, 95.0, 77.69, 0.19; GCA_002354035.1, s__UBA1711 sp002354035, 95.0, 77.66, 0.18; GCA_002317325.1, s__UBA1711 sp002317325, 95.0, 77.62, 0.12; GCA_900319865.1, s__UBA1711 sp900319865, 95.0, 77.51, 0.15; GCA_900317955.1, s__UBA1711 sp900317955, 95.0, 77.49, 0.12; GCA_001543385.1, s__UBA1711 sp001543385, 95.0, 77.39, 0.16; GCA_900321975.1, s__UBA1711 sp900321975, 95.0, 77.24, 0.22; GCA_002368955.1, s__UBA1711 sp002368955, 95.0, 76.75, 0.14; GCA_002309955.1, s__UBA1711 sp002309955, 95.0, 76.73, 0.1; GCA_900318665.1, s__UBA1711 sp900318665, 95.0, 76.56, 0.13	49.42	11	0.965582	N/A
Glendinning_4199.Reindeer_1_bin_28	d__Bacteria;p__Desulfobacterota;c__Desulfovibrionia;o__Desulfovibrionales;f__Desulfovibrionaceae;g__Desulfovibrio;s__	N/A	N/A	N/A	N/A	N/A	N/A	N/A	N/A	N/A	N/A	d__Bacteria;p__Desulfobacterota;c__Desulfovibrionia;o__Desulfovibrionales;f__Desulfovibrionaceae;g__Desulfovibrio;s__	ANI	N/A	GCF_004801255.1, s__Desulfovibrio desulfuricans_C, 95.0, 77.56, 0.03; GCF_900116045.1, s__Desulfovibrio piger_A, 95.0, 77.54, 0.02; GCA_900319575.1, s__Desulfovibrio sp900319575, 95.0, 77.46, 0.01; GCF_000156375.1, s__Desulfovibrio piger, 95.0, 77.08, 0.02; GCA_002237645.1, s__Desulfovibrio sp002237645, 95.0, 76.99, 0.03; GCA_000403945.1, s__Desulfovibrio sp000403945, 95.0, 76.87, 0.02; GCF_002355955.1, s__Desulfovibrio trichonymphae, 95.0, 76.77, 0.02; GCA_002369295.1, s__Desulfovibrio sp002369295, 95.0, 76.76, 0.01; GCA_900546145.1, s__Desulfovibrio sp900546145, 95.0, 76.69, 0.01; GCF_004309735.1, s__Desulfovibrio legallii, 95.0, 76.62, 0.02; GCA_900547595.1, s__Desulfovibrio sp900547595, 95.0, 76.57, 0.01; GCF_000420465.1, s__Desulfovibrio desulfuricans, 95.0, 76.49, 0.03; GCF_000022125.1, s__Desulfovibrio desulfuricans_A, 95.0, 76.48, 0.02; GCF_001553605.1, s__Desulfovibrio fairfieldensis, 95.0, 76.38, 0.03; GCA_900556755.1, s__Desulfovibrio sp900556755, 95.0, 76.34, 0.01; GCF_003860215.1, s__Desulfovibrio sp003860215, 95.0, 76.22, 0.03; GCA_003251995.1, s__Desulfovibrio desulfuricans_B, 95.0, 76.17, 0.02; GCA_900095395.1, s__Desulfovibrio sp900095395, 95.0, 76.09, 0.04; GCF_900102485.1, s__Desulfovibrio legallii_A, 95.0, 75.9, 0.02; GCF_002159665.1, s__Desulfovibrio sp002159665, 95.0, 75.81, 0.01; GCA_900540515.1, s__Desulfovibrio sp900540515, 95.0, 75.38, 0.03	58.08	11	0.908386	N/A
Glendinning_4199.Reindeer_1_bin_40	d__Bacteria;p__Bacteroidota;c__Bacteroidia;o__Bacteroidales;f__Bacteroidaceae;g__Prevotella;s__	N/A	N/A	N/A	N/A	N/A	N/A	N/A	N/A	N/A	N/A	d__Bacteria;p__Bacteroidota;c__Bacteroidia;o__Bacteroidales;f__Bacteroidaceae;g__Prevotella;s__	ANI	N/A	GCA_002371695.1, s__Prevotella sp002371695, 95.0, 83.01, 0.38; GCA_002342665.1, s__Prevotella sp002342665, 95.0, 82.94, 0.45; GCA_002379425.1, s__Prevotella sp002379425, 95.0, 79.55, 0.28; GCA_900315525.1, s__Prevotella sp900315525, 95.0, 79.24, 0.36; GCA_900316445.1, s__Prevotella sp900316445, 95.0, 79.16, 0.48; GCA_900319715.1, s__Prevotella sp900319715, 95.0, 79.01, 0.43; GCA_900319305.1, s__Prevotella sp900319305, 95.0, 78.94, 0.34; GCA_900314995.1, s__Prevotella sp900314995, 95.0, 78.94, 0.44; GCF_900110085.1, s__Prevotella sp900110085, 95.0, 78.82, 0.4; GCA_900318395.1, s__Prevotella sp900318395, 95.0, 78.71, 0.4; GCA_900316475.1, s__Prevotella sp900316475, 95.0, 78.68, 0.37; GCA_900315695.1, s__Prevotella sp900315695, 95.0, 78.55, 0.33; GCA_002342415.1, s__Prevotella sp002342415, 95.0, 78.43, 0.31; GCA_900321965.1, s__Prevotella sp900321965, 95.0, 78.42, 0.34; GCF_000619825.1, s__Prevotella sp000619825, 95.0, 78.41, 0.28; GCA_900320905.1, s__Prevotella sp900320905, 95.0, 78.39, 0.38; GCA_900318815.1, s__Prevotella sp900318815, 95.0, 78.34, 0.32; GCA_900315035.1, s__Prevotella sp900315035, 95.0, 78.22, 0.32; GCF_900109055.1, s__Prevotella sp900109055, 95.0, 78.18, 0.31; GCF_900110895.1, s__Prevotella sp900110895, 95.0, 78.16, 0.28; GCA_002363695.1, s__Prevotella sp002363695, 95.0, 78.14, 0.21; GCF_000025925.1, s__Prevotella ruminicola, 95.0, 78.09, 0.29; GCA_900320045.1, s__Prevotella sp900320045, 95.0, 78.07, 0.24; GCA_002353485.1, s__Prevotella sp002353485, 95.0, 78.03, 0.26; GCF_900142525.1, s__Prevotella ruminicola_A, 95.0, 77.99, 0.26; GCF_000687715.1, s__Prevotella ruminicola_B, 95.0, 77.95, 0.26; GCA_002371715.1, s__Prevotella sp002371715, 95.0, 77.94, 0.32; GCA_900318685.1, s__Prevotella sp900318685, 95.0, 77.92, 0.29; GCA_900318795.1, s__Prevotella sp900318795, 95.0, 77.91, 0.27; GCA_002393725.1, s__Prevotella sp002393725, 95.0, 77.89, 0.29; GCA_002361655.1, s__Prevotella sp002361655, 95.0, 77.87, 0.24; GCA_900321425.1, s__Prevotella sp900321425, 95.0, 77.87, 0.16; GCA_900315565.1, s__Prevotella sp900315565, 95.0, 77.87, 0.27; GCA_900317405.1, s__Prevotella sp900317405, 95.0, 77.85, 0.24; GCF_900107775.1, s__Prevotella ruminicola_C, 95.0, 77.8, 0.27; GCA_002369515.1, s__Prevotella sp002369515, 95.0, 77.78, 0.23; GCF_900100635.1, s__Prevotella sp900100635, 95.0, 77.77, 0.22; GCA_900318885.1, s__Prevotella sp900318885, 95.0, 77.74, 0.26; GCF_900107705.1, s__Prevotella sp900107705, 95.0, 77.73, 0.21; GCF_000621725.1, s__Prevotella brevis, 95.0, 77.73, 0.2; GCA_900316265.1, s__Prevotella sp900316265, 95.0, 77.7, 0.27; GCA_002350805.1, s__Prevotella sp002350805, 95.0, 77.68, 0.22; GCA_900320255.1, s__Prevotella sp900320255, 95.0, 77.62, 0.28; GCA_900322175.1, s__Prevotella sp900322175, 95.0, 77.62, 0.23; GCF_000702825.1, s__Prevotella sp000702825, 95.0, 77.62, 0.3; GCA_900318555.1, s__Prevotella sp900318555, 95.0, 77.61, 0.26; GCA_002372235.1, s__Prevotella sp002372235, 95.0, 77.61, 0.2; GCA_900313235.1, s__Prevotella sp900313235, 95.0, 77.6, 0.25; GCA_900314985.1, s__Prevotella sp900314985, 95.0, 77.58, 0.25; GCA_900315765.1, s__Prevotella sp900315765, 95.0, 77.54, 0.28; GCA_002351725.1, s__Prevotella sp002351725, 95.0, 77.51, 0.25; GCA_002392835.1, s__Prevotella sp002392835, 95.0, 77.49, 0.29; GCA_002393705.1, s__Prevotella sp002393705, 95.0, 77.47, 0.21; GCA_900318585.1, s__Prevotella sp900318585, 95.0, 77.42, 0.36; GCA_900316645.1, s__Prevotella sp900316645, 95.0, 77.29, 0.24; GCA_002353525.1, s__Prevotella sp002353525, 95.0, 77.29, 0.21; GCF_900115435.1, s__Prevotella sp900115435, 95.0, 77.26, 0.19; GCF_900119285.1, s__Prevotella sp900119285, 95.0, 77.18, 0.15; GCF_900199555.1, s__Prevotella sp900199555, 95.0, 77.12, 0.15; GCA_002353225.1, s__Prevotella sp002353225, 95.0, 77.11, 0.2; GCA_900320445.1, s__Prevotella sp900320445, 95.0, 77.1, 0.14; GCA_002354095.1, s__Prevotella sp002354095, 95.0, 77.09, 0.19; GCA_002353295.1, s__Prevotella sp002353295, 95.0, 77.07, 0.16; GCA_900314755.1, s__Prevotella sp900314755, 95.0, 77.02, 0.19; GCA_900540415.1, s__Prevotella sp900540415, 95.0, 77.0, 0.14; GCA_002305505.1, s__Prevotella sp002305505, 95.0, 76.96, 0.14; GCA_900549175.1, s__Prevotella sp900549175, 95.0, 76.83, 0.15; GCA_002490315.1, s__Prevotella sp002490315, 95.0, 76.81, 0.07; GCA_900553965.1, s__Prevotella sp900553965, 95.0, 76.76, 0.14; GCA_900553595.1, s__Prevotella sp900553595, 95.0, 76.72, 0.06; GCA_002314055.1, s__Prevotella sp002314055, 95.0, 76.7, 0.05; GCF_002933775.1, s__Prevotella sp002933775, 95.0, 76.63, 0.05; GCF_001275135.1, s__Prevotella sp001275135, 95.0, 76.58, 0.09; GCF_002251435.1, s__Prevotella sp002251435, 95.0, 76.58, 0.08; GCA_900543975.1, s__Prevotella sp900543975, 95.0, 76.57, 0.13; GCF_000834015.1, s__Prevotella sp000834015, 95.0, 76.57, 0.09; GCF_002251245.1, s__Prevotella sp002251245, 95.0, 76.56, 0.11; GCA_000436695.1, s__Prevotella sp000436695, 95.0, 76.56, 0.05; GCA_004557285.1, s__Prevotella sp004557285, 95.0, 76.52, 0.09; GCA_900550365.1, s__Prevotella sp900550365, 95.0, 76.47, 0.06; GCA_900554545.1, s__Prevotella sp900554545, 95.0, 76.46, 0.07; GCA_900557405.1, s__Prevotella sp900557405, 95.0, 76.42, 0.09; GCA_900314915.1, s__Prevotella sp900314915, 95.0, 76.42, 0.09; GCF_000585355.1, s__Prevotella oryzae, 95.0, 76.41, 0.02; GCA_900554695.1, s__Prevotella sp900554695, 95.0, 76.37, 0.07; GCF_000146675.1, s__Prevotella marshii, 95.0, 76.35, 0.03; GCA_002298545.1, s__Prevotella sp002298545, 95.0, 76.32, 0.05; GCF_000613405.1, s__Prevotella enoeca, 95.0, 76.25, 0.03; GCA_900556275.1, s__Prevotella sp900556275, 95.0, 76.18, 0.08; GCF_002251295.1, s__Prevotella sp002251295, 95.0, 76.18, 0.1; GCA_900554045.1, s__Prevotella sp900554045, 95.0, 76.12, 0.09; GCA_900547005.1, s__Prevotella sp900547005, 95.0, 76.08, 0.07; GCA_900316015.1, s__Prevotella sp900316015, 95.0, 75.97, 0.05; GCF_000613725.1, s__Prevotella pleuritidis, 95.0, 75.96, 0.03; GCA_000436595.1, s__Prevotella sp000436595, 95.0, 75.95, 0.07; GCA_900545525.1, s__Prevotella sp900545525, 95.0, 75.87, 0.07; GCA_000433175.1, s__Prevotella sp000433175, 95.0, 75.83, 0.07; GCA_900548745.1, s__Prevotella sp900548745, 95.0, 75.72, 0.07; GCA_900551055.1, s__Prevotella sp900551055, 95.0, 75.59, 0.08; GCA_900553465.1, s__Prevotella sp900553465, 95.0, 75.56, 0.05	52.34	11	0.987439	N/A
Glendinning_4199.Reindeer_1_bin_43	d__Bacteria;p__Bacteroidota;c__Bacteroidia;o__Bacteroidales;f__Paludibacteraceae;g__RF16;s__	N/A	N/A	N/A	N/A	N/A	N/A	N/A	N/A	N/A	N/A	d__Bacteria;p__Bacteroidota;c__Bacteroidia;o__Bacteroidales;f__Paludibacteraceae;g__RF16;s__	ANI	N/A	GCA_002369075.1, s__RF16 sp002369075, 95.0, 79.34, 0.43; GCA_002373505.1, s__RF16 sp002373505, 95.0, 79.21, 0.54; GCA_002354055.1, s__RF16 sp002354055, 95.0, 79.08, 0.49; GCA_002395805.1, s__RF16 sp002395805, 95.0, 79.02, 0.36; GCA_900317885.1, s__RF16 sp900317885, 95.0, 78.94, 0.46; GCA_002394395.1, s__RF16 sp002394395, 95.0, 78.81, 0.4; GCA_900316845.1, s__RF16 sp900316845, 95.0, 78.78, 0.49; GCA_900317345.1, s__RF16 sp900317345, 95.0, 78.68, 0.38; GCA_002392745.1, s__RF16 sp002392745, 95.0, 78.54, 0.43; GCA_900319645.1, s__RF16 sp900319645, 95.0, 78.51, 0.43; GCA_900319035.1, s__RF16 sp900319035, 95.0, 78.46, 0.43; GCA_002351925.1, s__RF16 sp002351925, 95.0, 78.35, 0.37; GCA_900321605.1, s__RF16 sp900321605, 95.0, 78.34, 0.4; GCA_900319105.1, s__RF16 sp900319105, 95.0, 78.31, 0.42; GCA_900321005.1, s__RF16 sp900321005, 95.0, 78.23, 0.39; GCA_002394335.1, s__RF16 sp002394335, 95.0, 78.21, 0.28; GCA_002352705.1, s__RF16 sp002352705, 95.0, 78.11, 0.33; GCA_900318245.1, s__RF16 sp900318245, 95.0, 78.09, 0.44; GCA_900319005.1, s__RF16 sp900319005, 95.0, 77.95, 0.32; GCA_900319995.1, s__RF16 sp900319995, 95.0, 77.94, 0.34; GCA_900320865.1, s__RF16 sp900320865, 95.0, 77.7, 0.32; GCA_002309835.1, s__RF16 sp002309835, 95.0, 77.65, 0.35; GCA_002440265.1, s__RF16 sp002440265, 95.0, 77.06, 0.13; GCA_002387325.1, s__RF16 sp002387325, 95.0, 76.97, 0.16; GCA_002479035.1, s__RF16 sp002479035, 95.0, 76.96, 0.1; GCA_002310195.1, s__RF16 sp002310195, 95.0, 76.92, 0.16; GCA_002452095.1, s__RF16 sp002452095, 95.0, 76.91, 0.18; GCA_900321775.1, s__RF16 sp900321775, 95.0, 76.76, 0.15; GCA_002371785.1, s__RF16 sp002371785, 95.0, 76.74, 0.24; GCA_002308195.1, s__RF16 sp002308195, 95.0, 76.67, 0.13; GCA_900542355.1, s__RF16 sp900542355, 95.0, 76.66, 0.14; GCA_002308815.1, s__RF16 sp002308815, 95.0, 76.63, 0.12; GCA_900316005.1, s__RF16 sp900316005, 95.0, 76.61, 0.18; GCA_900317745.1, s__RF16 sp900317745, 95.0, 76.41, 0.2; GCA_900319025.1, s__RF16 sp900319025, 95.0, 76.28, 0.1; GCA_900556095.1, s__RF16 sp900556095, 95.0, 76.26, 0.07; GCA_002309255.1, s__RF16 sp002309255, 95.0, 76.23, 0.16; GCA_002368645.1, s__RF16 sp002368645, 95.0, 76.23, 0.09; GCA_002315745.1, s__RF16 sp002315745, 95.0, 76.16, 0.09; GCA_002449665.1, s__RF16 sp002449665, 95.0, 75.99, 0.06; GCA_002372135.1, s__RF16 sp002372135, 95.0, 75.99, 0.07; GCA_002317295.1, s__RF16 sp002317295, 95.0, 75.97, 0.07; GCA_002477945.1, s__RF16 sp002477945, 95.0, 75.84, 0.05	57.98	11	0.981776	N/A
Glendinning_4199.Reindeer_1_bin_49	d__Bacteria;p__Firmicutes_C;c__Negativicutes;o__Selenomonadales;f__Selenomonadaceae;g__UBA7018;s__	N/A	N/A	N/A	N/A	N/A	GCA_002448305.1	95	d__Bacteria;p__Firmicutes_C;c__Negativicutes;o__Selenomonadales;f__Selenomonadaceae;g__UBA7018;s__UBA7018 sp002448305	79.13	0.57	d__Bacteria;p__Firmicutes_C;c__Negativicutes;o__Selenomonadales;f__Selenomonadaceae;g__;s__	taxonomic classification defined by topology and ANI	N/A	N/A	61.75	11	0.970075	N/A
Glendinning_4199.Reindeer_1_bin_53	d__Bacteria;p__Patescibacteria;c__Saccharimonadia;o__Saccharimonadales;f__Saccharimonadaceae;g__UBA2834;s__	N/A	N/A	N/A	N/A	N/A	GCA_002361425.1	95	d__Bacteria;p__Patescibacteria;c__Saccharimonadia;o__Saccharimonadales;f__Saccharimonadaceae;g__UBA2834;s__UBA2834 sp002361425	82.51	0.63	d__Bacteria;p__Patescibacteria;c__Saccharimonadia;o__Saccharimonadales;f__Saccharimonadaceae;g__UBA2834;s__	taxonomic classification defined by topology and ANI	N/A	GCA_002371895.1, s__UBA2834 sp002371895, 95.0, 78.55, 0.33; GCA_002351365.1, s__UBA2834 sp002351365, 95.0, 77.9, 0.25; GCA_004561445.1, s__UBA2834 sp004561445, 95.0, 77.75, 0.25; GCA_002391075.1, s__UBA2834 sp002391075, 95.0, 77.59, 0.16; GCA_002363515.1, s__UBA2834 sp002363515, 95.0, 77.47, 0.2	70.81	11	0.990176	N/A
Glendinning_4199.Reindeer_1_bin_58	d__Bacteria;p__Bacteroidota;c__Bacteroidia;o__Bacteroidales;f__Paludibacteraceae;g__RF16;s__	N/A	N/A	N/A	N/A	N/A	GCA_900319995.1	95	d__Bacteria;p__Bacteroidota;c__Bacteroidia;o__Bacteroidales;f__Paludibacteraceae;g__RF16;s__RF16 sp900319995	77.76	0.31	d__Bacteria;p__Bacteroidota;c__Bacteroidia;o__Bacteroidales;f__Paludibacteraceae;g__RF16;s__	taxonomic classification defined by topology and ANI	N/A	GCA_900319035.1, s__RF16 sp900319035, 95.0, 78.96, 0.45; GCA_900320865.1, s__RF16 sp900320865, 95.0, 78.81, 0.41; GCA_900318245.1, s__RF16 sp900318245, 95.0, 78.62, 0.46; GCA_900321605.1, s__RF16 sp900321605, 95.0, 78.61, 0.41; GCA_900319105.1, s__RF16 sp900319105, 95.0, 78.61, 0.42; GCA_002354055.1, s__RF16 sp002354055, 95.0, 78.51, 0.44; GCA_900317885.1, s__RF16 sp900317885, 95.0, 78.46, 0.43; GCA_900321005.1, s__RF16 sp900321005, 95.0, 78.45, 0.44; GCA_900316845.1, s__RF16 sp900316845, 95.0, 78.39, 0.45; GCA_900319005.1, s__RF16 sp900319005, 95.0, 78.35, 0.36; GCA_002373505.1, s__RF16 sp002373505, 95.0, 78.27, 0.4; GCA_002394395.1, s__RF16 sp002394395, 95.0, 78.19, 0.36; GCA_002351925.1, s__RF16 sp002351925, 95.0, 78.19, 0.37; GCA_002395805.1, s__RF16 sp002395805, 95.0, 78.16, 0.3; GCA_002309835.1, s__RF16 sp002309835, 95.0, 78.06, 0.36; GCA_900319645.1, s__RF16 sp900319645, 95.0, 77.9, 0.32; GCA_002369075.1, s__RF16 sp002369075, 95.0, 77.87, 0.29; GCA_900317345.1, s__RF16 sp900317345, 95.0, 77.82, 0.3; GCA_002392745.1, s__RF16 sp002392745, 95.0, 77.37, 0.26; GCA_002352705.1, s__RF16 sp002352705, 95.0, 77.33, 0.27; GCA_002371785.1, s__RF16 sp002371785, 95.0, 77.1, 0.24; GCA_002394335.1, s__RF16 sp002394335, 95.0, 77.08, 0.21; GCA_900316005.1, s__RF16 sp900316005, 95.0, 76.94, 0.12; GCA_002308195.1, s__RF16 sp002308195, 95.0, 76.65, 0.16; GCA_002310195.1, s__RF16 sp002310195, 95.0, 76.57, 0.12; GCA_002315745.1, s__RF16 sp002315745, 95.0, 76.54, 0.1; GCA_002452095.1, s__RF16 sp002452095, 95.0, 76.53, 0.1; GCA_002317295.1, s__RF16 sp002317295, 95.0, 76.52, 0.07; GCA_002440265.1, s__RF16 sp002440265, 95.0, 76.43, 0.08; GCA_900556095.1, s__RF16 sp900556095, 95.0, 76.37, 0.06; GCA_900542355.1, s__RF16 sp900542355, 95.0, 76.32, 0.09; GCA_002479035.1, s__RF16 sp002479035, 95.0, 76.32, 0.05; GCA_900317745.1, s__RF16 sp900317745, 95.0, 76.27, 0.13; GCA_002368645.1, s__RF16 sp002368645, 95.0, 76.17, 0.1; GCA_900321775.1, s__RF16 sp900321775, 95.0, 76.11, 0.07; GCA_900319025.1, s__RF16 sp900319025, 95.0, 76.07, 0.09; GCA_002309255.1, s__RF16 sp002309255, 95.0, 75.93, 0.12; GCA_002387325.1, s__RF16 sp002387325, 95.0, 75.86, 0.09; GCA_002449665.1, s__RF16 sp002449665, 95.0, 75.84, 0.05; GCA_002477945.1, s__RF16 sp002477945, 95.0, 75.68, 0.04; GCA_002372135.1, s__RF16 sp002372135, 95.0, 75.14, 0.05; GCA_002308815.1, s__RF16 sp002308815, 95.0, 75.08, 0.06	61.87	11	0.986683	N/A
Glendinning_4199.Reindeer_1_bin_6	d__Bacteria;p__Bacteroidota;c__Bacteroidia;o__Bacteroidales;f__Bacteroidaceae;g__Prevotella;s__	N/A	N/A	N/A	N/A	N/A	GCA_900319715.1	95	d__Bacteria;p__Bacteroidota;c__Bacteroidia;o__Bacteroidales;f__Bacteroidaceae;g__Prevotella;s__Prevotella sp900319715	86.5	0.66	d__Bacteria;p__Bacteroidota;c__Bacteroidia;o__Bacteroidales;f__Bacteroidaceae;g__Prevotella;s__	taxonomic classification defined by topology and ANI	N/A	GCA_900316445.1, s__Prevotella sp900316445, 95.0, 82.39, 0.62; GCA_002379425.1, s__Prevotella sp002379425, 95.0, 79.71, 0.41; GCA_900314995.1, s__Prevotella sp900314995, 95.0, 79.51, 0.44; GCA_900315525.1, s__Prevotella sp900315525, 95.0, 79.49, 0.4; GCF_900110085.1, s__Prevotella sp900110085, 95.0, 79.43, 0.42; GCA_900319305.1, s__Prevotella sp900319305, 95.0, 79.41, 0.4; GCA_002342665.1, s__Prevotella sp002342665, 95.0, 79.26, 0.38; GCA_900320905.1, s__Prevotella sp900320905, 95.0, 79.13, 0.36; GCA_900318395.1, s__Prevotella sp900318395, 95.0, 79.12, 0.39; GCA_900315035.1, s__Prevotella sp900315035, 95.0, 78.92, 0.35; GCA_002371695.1, s__Prevotella sp002371695, 95.0, 78.86, 0.39; GCA_900316475.1, s__Prevotella sp900316475, 95.0, 78.62, 0.29; GCF_900110895.1, s__Prevotella sp900110895, 95.0, 78.58, 0.32; GCA_900315695.1, s__Prevotella sp900315695, 95.0, 78.58, 0.36; GCF_900109055.1, s__Prevotella sp900109055, 95.0, 78.52, 0.31; GCA_900317405.1, s__Prevotella sp900317405, 95.0, 78.32, 0.24; GCA_900321965.1, s__Prevotella sp900321965, 95.0, 78.31, 0.28; GCA_002393725.1, s__Prevotella sp002393725, 95.0, 78.29, 0.26; GCF_000619825.1, s__Prevotella sp000619825, 95.0, 78.26, 0.28; GCF_000025925.1, s__Prevotella ruminicola, 95.0, 78.11, 0.27; GCA_002342415.1, s__Prevotella sp002342415, 95.0, 78.1, 0.24; GCF_000702825.1, s__Prevotella sp000702825, 95.0, 78.1, 0.29; GCF_900142525.1, s__Prevotella ruminicola_A, 95.0, 78.08, 0.25; GCA_900318555.1, s__Prevotella sp900318555, 95.0, 78.06, 0.25; GCF_000687715.1, s__Prevotella ruminicola_B, 95.0, 78.06, 0.26; GCA_900321425.1, s__Prevotella sp900321425, 95.0, 78.04, 0.2; GCA_900315765.1, s__Prevotella sp900315765, 95.0, 78.02, 0.24; GCF_900107775.1, s__Prevotella ruminicola_C, 95.0, 77.98, 0.28; GCA_002351725.1, s__Prevotella sp002351725, 95.0, 77.93, 0.23; GCA_900314985.1, s__Prevotella sp900314985, 95.0, 77.91, 0.24; GCA_900322175.1, s__Prevotella sp900322175, 95.0, 77.91, 0.23; GCA_900318885.1, s__Prevotella sp900318885, 95.0, 77.89, 0.25; GCA_002363695.1, s__Prevotella sp002363695, 95.0, 77.89, 0.31; GCA_002353485.1, s__Prevotella sp002353485, 95.0, 77.89, 0.2; GCF_900107705.1, s__Prevotella sp900107705, 95.0, 77.86, 0.21; GCA_900318795.1, s__Prevotella sp900318795, 95.0, 77.86, 0.22; GCA_900316265.1, s__Prevotella sp900316265, 95.0, 77.84, 0.24; GCF_900100635.1, s__Prevotella sp900100635, 95.0, 77.83, 0.24; GCA_900313235.1, s__Prevotella sp900313235, 95.0, 77.81, 0.23; GCA_900318815.1, s__Prevotella sp900318815, 95.0, 77.74, 0.25; GCA_002354095.1, s__Prevotella sp002354095, 95.0, 77.73, 0.19; GCA_900318685.1, s__Prevotella sp900318685, 95.0, 77.73, 0.22; GCA_002372235.1, s__Prevotella sp002372235, 95.0, 77.73, 0.17; GCA_002361655.1, s__Prevotella sp002361655, 95.0, 77.62, 0.27; GCA_002353225.1, s__Prevotella sp002353225, 95.0, 77.58, 0.22; GCF_900115435.1, s__Prevotella sp900115435, 95.0, 77.57, 0.2; GCA_002350805.1, s__Prevotella sp002350805, 95.0, 77.52, 0.16; GCA_900315565.1, s__Prevotella sp900315565, 95.0, 77.5, 0.2; GCF_000621725.1, s__Prevotella brevis, 95.0, 77.48, 0.18; GCA_002371715.1, s__Prevotella sp002371715, 95.0, 77.43, 0.23; GCA_002369515.1, s__Prevotella sp002369515, 95.0, 77.43, 0.2; GCA_900320045.1, s__Prevotella sp900320045, 95.0, 77.42, 0.23; GCA_900314755.1, s__Prevotella sp900314755, 95.0, 77.42, 0.21; GCA_900316645.1, s__Prevotella sp900316645, 95.0, 77.41, 0.2; GCA_900320445.1, s__Prevotella sp900320445, 95.0, 77.39, 0.16; GCF_900199555.1, s__Prevotella sp900199555, 95.0, 77.39, 0.16; GCA_002353295.1, s__Prevotella sp002353295, 95.0, 77.38, 0.15; GCA_900320255.1, s__Prevotella sp900320255, 95.0, 77.26, 0.23; GCA_900318585.1, s__Prevotella sp900318585, 95.0, 77.24, 0.27; GCF_900119285.1, s__Prevotella sp900119285, 95.0, 77.13, 0.15; GCA_002353525.1, s__Prevotella sp002353525, 95.0, 76.99, 0.15; GCA_002393705.1, s__Prevotella sp002393705, 95.0, 76.9, 0.21; GCA_900314915.1, s__Prevotella sp900314915, 95.0, 76.82, 0.1; GCF_002251295.1, s__Prevotella sp002251295, 95.0, 76.8, 0.11; GCA_002392835.1, s__Prevotella sp002392835, 95.0, 76.76, 0.19; GCF_002251435.1, s__Prevotella sp002251435, 95.0, 76.74, 0.08; GCF_002251245.1, s__Prevotella sp002251245, 95.0, 76.61, 0.1; GCF_000834015.1, s__Prevotella sp000834015, 95.0, 76.57, 0.08; GCF_000613725.1, s__Prevotella pleuritidis, 95.0, 76.52, 0.03; GCA_002490315.1, s__Prevotella sp002490315, 95.0, 76.46, 0.09; GCA_900553965.1, s__Prevotella sp900553965, 95.0, 76.46, 0.12; GCA_900549175.1, s__Prevotella sp900549175, 95.0, 76.44, 0.11; GCA_002314055.1, s__Prevotella sp002314055, 95.0, 76.4, 0.06; GCA_900554045.1, s__Prevotella sp900554045, 95.0, 76.39, 0.07; GCA_900540415.1, s__Prevotella sp900540415, 95.0, 76.37, 0.1; GCA_004557285.1, s__Prevotella sp004557285, 95.0, 76.36, 0.09; GCA_002298545.1, s__Prevotella sp002298545, 95.0, 76.31, 0.04; GCA_002305505.1, s__Prevotella sp002305505, 95.0, 76.21, 0.11; GCA_900543975.1, s__Prevotella sp900543975, 95.0, 76.19, 0.1; GCA_900556275.1, s__Prevotella sp900556275, 95.0, 76.16, 0.09; GCF_000613405.1, s__Prevotella enoeca, 95.0, 76.16, 0.03; GCF_001275135.1, s__Prevotella sp001275135, 95.0, 76.14, 0.06; GCA_900551055.1, s__Prevotella sp900551055, 95.0, 76.13, 0.05; GCA_900554545.1, s__Prevotella sp900554545, 95.0, 76.11, 0.05; GCA_900557405.1, s__Prevotella sp900557405, 95.0, 76.08, 0.08; GCF_000585355.1, s__Prevotella oryzae, 95.0, 76.07, 0.03; GCA_000433175.1, s__Prevotella sp000433175, 95.0, 76.07, 0.04; GCA_900547005.1, s__Prevotella sp900547005, 95.0, 76.05, 0.07; GCA_900553595.1, s__Prevotella sp900553595, 95.0, 76.05, 0.08; GCF_000146675.1, s__Prevotella marshii, 95.0, 76.05, 0.03; GCA_000436695.1, s__Prevotella sp000436695, 95.0, 76.03, 0.04; GCF_002933775.1, s__Prevotella sp002933775, 95.0, 75.98, 0.05; GCA_000436595.1, s__Prevotella sp000436595, 95.0, 75.97, 0.03; GCA_900553465.1, s__Prevotella sp900553465, 95.0, 75.97, 0.05; GCA_900548745.1, s__Prevotella sp900548745, 95.0, 75.95, 0.05; GCA_900316015.1, s__Prevotella sp900316015, 95.0, 75.93, 0.06; GCA_900554695.1, s__Prevotella sp900554695, 95.0, 75.86, 0.05; GCA_900550365.1, s__Prevotella sp900550365, 95.0, 75.78, 0.06; GCA_900545525.1, s__Prevotella sp900545525, 95.0, 75.75, 0.06	72.14	11	0.993953	Genome not assigned to closest species as it falls outside its pre-defined ANI radius
Glendinning_4199.Reindeer_1_bin_66	d__Bacteria;p__Firmicutes_A;c__Clostridia;o__Lachnospirales;f__Lachnospiraceae;g__Parasporobacterium;s__	N/A	N/A	N/A	N/A	N/A	GCF_900141895.1	95	d__Bacteria;p__Firmicutes_A;c__Clostridia;o__Lachnospirales;f__Lachnospiraceae;g__Parasporobacterium;s__Parasporobacterium paucivorans	75.98	0.03	d__Bacteria;p__Firmicutes_A;c__Clostridia;o__Lachnospirales;f__Lachnospiraceae;g__;s__	taxonomic classification defined by topology and ANI	N/A	N/A	63.75	11	0.857306	N/A
Glendinning_4199.Reindeer_1_bin_83	d__Bacteria;p__Bacteroidota;c__Bacteroidia;o__Bacteroidales;f__Bacteroidaceae;g__UBA4372;s__	N/A	N/A	N/A	N/A	N/A	GCA_900320715.1	95	d__Bacteria;p__Bacteroidota;c__Bacteroidia;o__Bacteroidales;f__Bacteroidaceae;g__UBA4372;s__UBA4372 sp900320715	77.15	0.19	d__Bacteria;p__Bacteroidota;c__Bacteroidia;o__Bacteroidales;f__Bacteroidaceae;g__UBA4372;s__	taxonomic classification defined by topology and ANI	N/A	GCA_002394305.1, s__UBA4372 sp002394305, 95.0, 77.82, 0.2; GCA_002316015.1, s__UBA4372 sp002316015, 95.0, 77.31, 0.16; GCA_002395775.1, s__UBA4372 sp002395775, 95.0, 77.28, 0.15; GCA_900313705.1, s__UBA4372 sp900313705, 95.0, 77.23, 0.18; GCA_900316355.1, s__UBA4372 sp900316355, 95.0, 77.17, 0.14; GCA_900320435.1, s__UBA4372 sp900320435, 95.0, 77.14, 0.15; GCA_004559785.1, s__UBA4372 sp004559785, 95.0, 77.08, 0.12; GCA_002391275.1, s__UBA4372 sp002391275, 95.0, 77.07, 0.07; GCA_900318115.1, s__UBA4372 sp900318115, 95.0, 77.0, 0.12; GCA_002297545.1, s__UBA4372 sp002297545, 95.0, 76.99, 0.09; GCA_900320565.1, s__UBA4372 sp900320565, 95.0, 76.82, 0.13; GCA_900543815.1, s__UBA4372 sp900543815, 95.0, 76.79, 0.14; GCA_002314945.1, s__UBA4372 sp002314945, 95.0, 76.71, 0.06; GCA_002450165.1, s__UBA4372 sp002450165, 95.0, 76.32, 0.06; GCA_002494215.1, s__UBA4372 sp002494215, 95.0, 76.27, 0.07; GCA_900313335.1, s__UBA4372 sp900313335, 95.0, 75.98, 0.05; GCA_002373535.1, s__UBA4372 sp002373535, 95.0, 75.8, 0.05; GCA_002317475.1, s__UBA4372 sp002317475, 95.0, 75.73, 0.05	55.38	11	0.957217	Genome has more than 10.8% of markers with multiple hits
Glendinning_4199.Reindeer_1_bin_89	d__Bacteria;p__Bacteroidota;c__Bacteroidia;o__Bacteroidales;f__Muribaculaceae;g__C941;s__	N/A	N/A	N/A	N/A	N/A	GCA_900318255.1	95	d__Bacteria;p__Bacteroidota;c__Bacteroidia;o__Bacteroidales;f__Muribaculaceae;g__C941;s__C941 sp900318255	82.4	0.71	d__Bacteria;p__Bacteroidota;c__Bacteroidia;o__Bacteroidales;f__Muribaculaceae;g__C941;s__	taxonomic classification defined by topology and ANI	N/A	GCA_900318065.1, s__C941 sp900318065, 95.0, 80.43, 0.52; GCA_002353285.1, s__C941 sp002353285, 95.0, 80.08, 0.39; GCA_900316835.1, s__C941 sp900316835, 95.0, 79.17, 0.42; GCA_002396125.1, s__C941 sp002396125, 95.0, 78.87, 0.4; GCA_900319525.1, s__C941 sp900319525, 95.0, 77.44, 0.17; GCA_900317325.1, s__C941 sp900317325, 95.0, 77.34, 0.16; GCA_900318205.1, s__C941 sp900318205, 95.0, 77.31, 0.14; GCA_900318535.1, s__C941 sp900318535, 95.0, 77.22, 0.16; GCA_900317835.1, s__C941 sp900317835, 95.0, 77.09, 0.14; GCA_900314215.1, s__C941 sp900314215, 95.0, 77.08, 0.14; GCA_900318345.1, s__C941 sp900318345, 95.0, 77.08, 0.14; GCA_900321725.1, s__C941 sp900321725, 95.0, 77.06, 0.12; GCA_900318335.1, s__C941 sp900318335, 95.0, 77.06, 0.16; GCA_900320245.1, s__C941 sp900320245, 95.0, 77.01, 0.16; GCA_900318865.1, s__C941 sp900318865, 95.0, 76.98, 0.15; GCA_002395965.1, s__C941 sp002395965, 95.0, 76.95, 0.16; GCA_900320055.1, s__C941 sp900320055, 95.0, 76.92, 0.14; GCA_002396085.1, s__C941 sp002396085, 95.0, 76.88, 0.15; GCA_900322135.1, s__C941 sp900322135, 95.0, 76.75, 0.15; GCA_004557565.1, s__C941 sp004557565, 95.0, 76.7, 0.09; GCA_002353885.1, s__C941 sp002353885, 95.0, 76.69, 0.16; GCA_900318645.1, s__C941 sp900318645, 95.0, 76.68, 0.12; GCA_002314465.1, s__C941 sp002314465, 95.0, 76.42, 0.09; GCA_004559845.1, s__C941 sp004559845, 95.0, 76.37, 0.04; GCA_002476625.1, s__C941 sp002476625, 95.0, 76.35, 0.07	80.4	11	0.992504	Genome not assigned to closest species as it falls outside its pre-defined ANI radius
Glendinning_4199.Reindeer_1_bin_93	d__Bacteria;p__Bacteroidota;c__Bacteroidia;o__Bacteroidales;f__Bacteroidaceae;g__Prevotella;s__	N/A	N/A	N/A	N/A	N/A	GCA_002392835.1	95	d__Bacteria;p__Bacteroidota;c__Bacteroidia;o__Bacteroidales;f__Bacteroidaceae;g__Prevotella;s__Prevotella sp002392835	79.55	0.41	d__Bacteria;p__Bacteroidota;c__Bacteroidia;o__Bacteroidales;f__Bacteroidaceae;g__Prevotella;s__	taxonomic classification defined by topology and ANI	N/A	GCA_900318685.1, s__Prevotella sp900318685, 95.0, 80.41, 0.56; GCA_900318815.1, s__Prevotella sp900318815, 95.0, 78.07, 0.33; GCA_900321965.1, s__Prevotella sp900321965, 95.0, 78.03, 0.26; GCA_002361655.1, s__Prevotella sp002361655, 95.0, 78.0, 0.22; GCA_900316475.1, s__Prevotella sp900316475, 95.0, 77.9, 0.29; GCA_002372235.1, s__Prevotella sp002372235, 95.0, 77.72, 0.19; GCA_002353485.1, s__Prevotella sp002353485, 95.0, 77.6, 0.15; GCA_002371695.1, s__Prevotella sp002371695, 95.0, 77.57, 0.18; GCA_002379425.1, s__Prevotella sp002379425, 95.0, 77.55, 0.15; GCA_002369515.1, s__Prevotella sp002369515, 95.0, 77.52, 0.15; GCA_002342415.1, s__Prevotella sp002342415, 95.0, 77.51, 0.21; GCA_002342665.1, s__Prevotella sp002342665, 95.0, 77.48, 0.17; GCA_002350805.1, s__Prevotella sp002350805, 95.0, 77.45, 0.18; GCA_900316445.1, s__Prevotella sp900316445, 95.0, 77.41, 0.21; GCA_900318585.1, s__Prevotella sp900318585, 95.0, 77.39, 0.23; GCA_002371715.1, s__Prevotella sp002371715, 95.0, 77.36, 0.23; GCA_900320045.1, s__Prevotella sp900320045, 95.0, 77.35, 0.14; GCA_900315565.1, s__Prevotella sp900315565, 95.0, 77.31, 0.17; GCA_900319715.1, s__Prevotella sp900319715, 95.0, 77.28, 0.21; GCA_900553965.1, s__Prevotella sp900553965, 95.0, 77.28, 0.12; GCA_900315525.1, s__Prevotella sp900315525, 95.0, 77.19, 0.17; GCA_900315035.1, s__Prevotella sp900315035, 95.0, 77.17, 0.14; GCF_900100635.1, s__Prevotella sp900100635, 95.0, 77.14, 0.17; GCA_900320255.1, s__Prevotella sp900320255, 95.0, 77.14, 0.17; GCA_900320445.1, s__Prevotella sp900320445, 95.0, 77.14, 0.13; GCA_002393705.1, s__Prevotella sp002393705, 95.0, 77.13, 0.19; GCF_900110895.1, s__Prevotella sp900110895, 95.0, 77.08, 0.12; GCA_900318795.1, s__Prevotella sp900318795, 95.0, 77.07, 0.14; GCA_900320905.1, s__Prevotella sp900320905, 95.0, 77.06, 0.13; GCA_002363695.1, s__Prevotella sp002363695, 95.0, 77.04, 0.18; GCA_002353525.1, s__Prevotella sp002353525, 95.0, 77.04, 0.16; GCF_900110085.1, s__Prevotella sp900110085, 95.0, 77.03, 0.17; GCF_900107775.1, s__Prevotella ruminicola_C, 95.0, 77.03, 0.12; GCA_900317405.1, s__Prevotella sp900317405, 95.0, 77.01, 0.11; GCA_900314995.1, s__Prevotella sp900314995, 95.0, 77.01, 0.16; GCA_900321425.1, s__Prevotella sp900321425, 95.0, 76.99, 0.11; GCF_000621725.1, s__Prevotella brevis, 95.0, 76.97, 0.18; GCA_900319305.1, s__Prevotella sp900319305, 95.0, 76.94, 0.12; GCF_000025925.1, s__Prevotella ruminicola, 95.0, 76.93, 0.11; GCA_900316265.1, s__Prevotella sp900316265, 95.0, 76.91, 0.14; GCA_900549175.1, s__Prevotella sp900549175, 95.0, 76.89, 0.15; GCA_002353225.1, s__Prevotella sp002353225, 95.0, 76.88, 0.1; GCA_900318555.1, s__Prevotella sp900318555, 95.0, 76.84, 0.17; GCF_900107705.1, s__Prevotella sp900107705, 95.0, 76.81, 0.13; GCA_002393725.1, s__Prevotella sp002393725, 95.0, 76.8, 0.12; GCA_002305505.1, s__Prevotella sp002305505, 95.0, 76.79, 0.1; GCA_900316645.1, s__Prevotella sp900316645, 95.0, 76.76, 0.12; GCA_002353295.1, s__Prevotella sp002353295, 95.0, 76.76, 0.07; GCA_900322175.1, s__Prevotella sp900322175, 95.0, 76.74, 0.11; GCA_900315765.1, s__Prevotella sp900315765, 95.0, 76.73, 0.1; GCA_900318885.1, s__Prevotella sp900318885, 95.0, 76.72, 0.15; GCA_900313235.1, s__Prevotella sp900313235, 95.0, 76.7, 0.16; GCF_900115435.1, s__Prevotella sp900115435, 95.0, 76.7, 0.09; GCF_000702825.1, s__Prevotella sp000702825, 95.0, 76.7, 0.14; GCA_002351725.1, s__Prevotella sp002351725, 95.0, 76.68, 0.09; GCA_900318395.1, s__Prevotella sp900318395, 95.0, 76.67, 0.16; GCF_900109055.1, s__Prevotella sp900109055, 95.0, 76.64, 0.13; GCF_900142525.1, s__Prevotella ruminicola_A, 95.0, 76.64, 0.11; GCA_900315695.1, s__Prevotella sp900315695, 95.0, 76.63, 0.1; GCA_900314755.1, s__Prevotella sp900314755, 95.0, 76.61, 0.12; GCA_900540415.1, s__Prevotella sp900540415, 95.0, 76.55, 0.12; GCA_900314985.1, s__Prevotella sp900314985, 95.0, 76.55, 0.16; GCA_002490315.1, s__Prevotella sp002490315, 95.0, 76.51, 0.09; GCF_000619825.1, s__Prevotella sp000619825, 95.0, 76.48, 0.13; GCF_900119285.1, s__Prevotella sp900119285, 95.0, 76.47, 0.09; GCF_000687715.1, s__Prevotella ruminicola_B, 95.0, 76.45, 0.12; GCA_900557405.1, s__Prevotella sp900557405, 95.0, 76.42, 0.09; GCA_002354095.1, s__Prevotella sp002354095, 95.0, 76.42, 0.09; GCA_900314915.1, s__Prevotella sp900314915, 95.0, 76.36, 0.07; GCF_000834015.1, s__Prevotella sp000834015, 95.0, 76.36, 0.07; GCF_002251245.1, s__Prevotella sp002251245, 95.0, 76.35, 0.11; GCF_002251295.1, s__Prevotella sp002251295, 95.0, 76.32, 0.08; GCF_900199555.1, s__Prevotella sp900199555, 95.0, 76.3, 0.1; GCA_900554045.1, s__Prevotella sp900554045, 95.0, 76.28, 0.06; GCA_900554545.1, s__Prevotella sp900554545, 95.0, 76.27, 0.05; GCA_900543975.1, s__Prevotella sp900543975, 95.0, 76.18, 0.09; GCF_002251435.1, s__Prevotella sp002251435, 95.0, 76.11, 0.07; GCA_900556275.1, s__Prevotella sp900556275, 95.0, 76.05, 0.09; GCA_000433175.1, s__Prevotella sp000433175, 95.0, 76.04, 0.05; GCF_001275135.1, s__Prevotella sp001275135, 95.0, 75.99, 0.06; GCA_000436695.1, s__Prevotella sp000436695, 95.0, 75.98, 0.04; GCF_000613725.1, s__Prevotella pleuritidis, 95.0, 75.98, 0.02; GCA_000436595.1, s__Prevotella sp000436595, 95.0, 75.98, 0.04; GCA_004557285.1, s__Prevotella sp004557285, 95.0, 75.93, 0.09; GCA_900548745.1, s__Prevotella sp900548745, 95.0, 75.93, 0.04; GCA_900545525.1, s__Prevotella sp900545525, 95.0, 75.86, 0.05; GCF_000613405.1, s__Prevotella enoeca, 95.0, 75.85, 0.02; GCA_900547005.1, s__Prevotella sp900547005, 95.0, 75.81, 0.04; GCA_900550365.1, s__Prevotella sp900550365, 95.0, 75.77, 0.05; GCA_900553595.1, s__Prevotella sp900553595, 95.0, 75.7, 0.1; GCA_002314055.1, s__Prevotella sp002314055, 95.0, 75.66, 0.04; GCA_900553465.1, s__Prevotella sp900553465, 95.0, 75.65, 0.04; GCA_900316015.1, s__Prevotella sp900316015, 95.0, 75.63, 0.03; GCA_002298545.1, s__Prevotella sp002298545, 95.0, 75.61, 0.04; GCA_900554695.1, s__Prevotella sp900554695, 95.0, 75.61, 0.05; GCF_000146675.1, s__Prevotella marshii, 95.0, 75.58, 0.02; GCF_002933775.1, s__Prevotella sp002933775, 95.0, 75.58, 0.04; GCA_900551055.1, s__Prevotella sp900551055, 95.0, 75.57, 0.07; GCF_000585355.1, s__Prevotella oryzae, 95.0, 75.28, 0.01	53.31	11	0.990859	N/A
Glendinning_4199.Reindeer_1_bin_98	d__Bacteria;p__Bacteroidota;c__Bacteroidia;o__Bacteroidales;f__Muribaculaceae;g__C941;s__	N/A	N/A	N/A	N/A	N/A	N/A	N/A	N/A	N/A	N/A	d__Bacteria;p__Bacteroidota;c__Bacteroidia;o__Bacteroidales;f__Muribaculaceae;g__C941;s__	ANI	N/A	GCA_002353885.1, s__C941 sp002353885, 95.0, 78.38, 0.33; GCA_002396085.1, s__C941 sp002396085, 95.0, 78.24, 0.29; GCA_900319525.1, s__C941 sp900319525, 95.0, 78.02, 0.24; GCA_900318865.1, s__C941 sp900318865, 95.0, 77.96, 0.3; GCA_900320055.1, s__C941 sp900320055, 95.0, 77.93, 0.2; GCA_900318205.1, s__C941 sp900318205, 95.0, 77.76, 0.2; GCA_900320245.1, s__C941 sp900320245, 95.0, 77.72, 0.27; GCA_900318335.1, s__C941 sp900318335, 95.0, 77.65, 0.21; GCA_900317325.1, s__C941 sp900317325, 95.0, 77.63, 0.24; GCA_900321725.1, s__C941 sp900321725, 95.0, 77.61, 0.19; GCA_002395965.1, s__C941 sp002395965, 95.0, 77.6, 0.27; GCA_900317835.1, s__C941 sp900317835, 95.0, 77.56, 0.2; GCA_900318065.1, s__C941 sp900318065, 95.0, 77.55, 0.21; GCA_900314215.1, s__C941 sp900314215, 95.0, 77.4, 0.25; GCA_900318535.1, s__C941 sp900318535, 95.0, 77.4, 0.25; GCA_900322135.1, s__C941 sp900322135, 95.0, 77.33, 0.23; GCA_002353285.1, s__C941 sp002353285, 95.0, 77.33, 0.16; GCA_900318255.1, s__C941 sp900318255, 95.0, 77.29, 0.24; GCA_900318645.1, s__C941 sp900318645, 95.0, 76.97, 0.2; GCA_900318345.1, s__C941 sp900318345, 95.0, 76.95, 0.21; GCA_002396125.1, s__C941 sp002396125, 95.0, 76.84, 0.14; GCA_900316835.1, s__C941 sp900316835, 95.0, 76.82, 0.11; GCA_002476625.1, s__C941 sp002476625, 95.0, 76.68, 0.09; GCA_002314465.1, s__C941 sp002314465, 95.0, 76.66, 0.12; GCA_004557565.1, s__C941 sp004557565, 95.0, 76.01, 0.1; GCA_004559845.1, s__C941 sp004559845, 95.0, 75.9, 0.05	81.94	11	0.971762	N/A
Glendinning_4199.Reindeer_2_bin_107	d__Bacteria;p__Bacteroidota;c__Bacteroidia;o__Bacteroidales;f__Bacteroidaceae;g__UBA4372;s__	N/A	N/A	N/A	N/A	N/A	N/A	N/A	N/A	N/A	N/A	d__Bacteria;p__Bacteroidota;c__Bacteroidia;o__Bacteroidales;f__Bacteroidaceae;g__UBA4372;s__	ANI	N/A	GCA_900316355.1, s__UBA4372 sp900316355, 95.0, 77.96, 0.18; GCA_002394305.1, s__UBA4372 sp002394305, 95.0, 77.51, 0.1; GCA_002391275.1, s__UBA4372 sp002391275, 95.0, 77.43, 0.11; GCA_900318115.1, s__UBA4372 sp900318115, 95.0, 77.35, 0.18; GCA_002314945.1, s__UBA4372 sp002314945, 95.0, 77.0, 0.04; GCA_900320565.1, s__UBA4372 sp900320565, 95.0, 76.91, 0.08; GCA_002395775.1, s__UBA4372 sp002395775, 95.0, 76.69, 0.09; GCA_002297545.1, s__UBA4372 sp002297545, 95.0, 76.63, 0.05; GCA_900543815.1, s__UBA4372 sp900543815, 95.0, 76.51, 0.08; GCA_900320715.1, s__UBA4372 sp900320715, 95.0, 76.49, 0.04; GCA_900320435.1, s__UBA4372 sp900320435, 95.0, 76.4, 0.06; GCA_002316015.1, s__UBA4372 sp002316015, 95.0, 76.3, 0.08; GCA_002317475.1, s__UBA4372 sp002317475, 95.0, 76.18, 0.04; GCA_900313705.1, s__UBA4372 sp900313705, 95.0, 76.06, 0.09; GCA_002450165.1, s__UBA4372 sp002450165, 95.0, 75.86, 0.03; GCA_004559785.1, s__UBA4372 sp004559785, 95.0, 75.65, 0.03; GCA_900313335.1, s__UBA4372 sp900313335, 95.0, 75.61, 0.03; GCA_002373535.1, s__UBA4372 sp002373535, 95.0, 75.38, 0.02; GCA_002494215.1, s__UBA4372 sp002494215, 95.0, 75.08, 0.02	67.32	11	0.935613	N/A
Glendinning_4199.Reindeer_2_bin_108	d__Bacteria;p__Cyanobacteria;c__Vampirovibrionia;o__Gastranaerophilales;f__Gastranaerophilaceae;g__UBA6984;s__	N/A	N/A	N/A	N/A	N/A	N/A	N/A	N/A	N/A	N/A	d__Bacteria;p__Cyanobacteria;c__Vampirovibrionia;o__Gastranaerophilales;f__Gastranaerophilaceae;g__UBA6984;s__	ANI	N/A	GCA_002369055.1, s__UBA6984 sp002369055, 95.0, 80.72, 0.53; GCA_002450015.1, s__UBA6984 sp002450015, 95.0, 80.22, 0.54; GCA_900550295.1, s__UBA6984 sp900550295, 95.0, 78.57, 0.36; GCA_003258725.1, s__UBA6984 sp003258725, 95.0, 78.34, 0.42; GCA_900321735.1, s__UBA6984 sp900321735, 95.0, 77.64, 0.29	70.63	11	0.962517	N/A
Glendinning_4199.Reindeer_2_bin_109	d__Bacteria;p__Elusimicrobiota;c__Endomicrobia;o__Endomicrobiales;f__Endomicrobiaceae;g__RUG658;s__	N/A	N/A	N/A	N/A	N/A	GCA_002448285.1	95	d__Bacteria;p__Elusimicrobiota;c__Endomicrobia;o__Endomicrobiales;f__Endomicrobiaceae;g__RUG658;s__RUG658 sp002448285	85.89	0.77	d__Bacteria;p__Elusimicrobiota;c__Endomicrobia;o__Endomicrobiales;f__Endomicrobiaceae;g__RUG658;s__	taxonomic classification defined by topology and ANI	N/A	GCA_900321055.1, s__RUG658 sp900321055, 95.0, 80.28, 0.5	66.87	11	0.980141	Genome not assigned to closest species as it falls outside its pre-defined ANI radius
Glendinning_4199.Reindeer_2_bin_113	d__Bacteria;p__Spirochaetota;c__Spirochaetia;o__Treponematales;f__Treponemataceae;g__Treponema_D;s__	N/A	N/A	N/A	N/A	N/A	N/A	N/A	N/A	N/A	N/A	d__Bacteria;p__Spirochaetota;c__Spirochaetia;o__Treponematales;f__Treponemataceae;g__Treponema_D;s__	ANI	N/A	GCF_000421345.1, s__Treponema_D bryantii_B, 95.0, 79.69, 0.38; GCF_900111035.1, s__Treponema_D bryantii_C, 95.0, 79.44, 0.33; GCF_900113965.1, s__Treponema_D bryantii_A, 95.0, 79.41, 0.32; GCA_004554075.1, s__Treponema_D sp004554075, 95.0, 79.13, 0.36; GCA_900319625.1, s__Treponema_D sp900319625, 95.0, 78.76, 0.2; GCF_000619925.1, s__Treponema_D sp000619925, 95.0, 78.41, 0.19; GCA_002350445.1, s__Treponema_D sp002350445, 95.0, 78.23, 0.2; GCF_000260795.1, s__Treponema_D sp000260795, 95.0, 78.22, 0.21; GCA_002395155.1, s__Treponema_D sp002395155, 95.0, 78.19, 0.21; GCA_002296965.1, s__Treponema_D sp002296965, 95.0, 78.11, 0.03; GCA_002394685.1, s__Treponema_D sp002394685, 95.0, 77.67, 0.11; GCF_900167145.1, s__Treponema_D porcinum, 95.0, 77.42, 0.07; GCA_003447785.1, s__Treponema_D sp003447785, 95.0, 77.34, 0.07; GCA_002404895.1, s__Treponema_D sp002404895, 95.0, 77.19, 0.03; GCA_900541945.1, s__Treponema_D sp900541945, 95.0, 77.08, 0.07; GCA_002392405.1, s__Treponema_D sp002392405, 95.0, 77.07, 0.06; GCA_002309305.1, s__Treponema_D sp002309305, 95.0, 76.9, 0.05; GCA_900317625.1, s__Treponema_D sp900317625, 95.0, 76.89, 0.08; GCA_002315375.1, s__Treponema_D sp002315375, 95.0, 76.81, 0.13; GCA_002478955.1, s__Treponema_D sp002478955, 95.0, 76.78, 0.06; GCF_900167025.1, s__Treponema_D berlinense, 95.0, 76.75, 0.06; GCA_002392275.1, s__Treponema_D sp002392275, 95.0, 76.68, 0.01; GCA_002396325.1, s__Treponema_D sp002396325, 95.0, 76.67, 0.03; GCA_002448445.1, s__Treponema_D sp002448445, 95.0, 76.64, 0.06; GCA_002309195.1, s__Treponema_D sp002309195, 95.0, 76.59, 0.06; GCA_002477955.1, s__Treponema_D sp002477955, 95.0, 76.56, 0.06; GCA_002437725.1, s__Treponema_D sp002437725, 95.0, 76.51, 0.08; GCA_003455655.1, s__Treponema_D sp003455655, 95.0, 76.45, 0.04; GCA_002394465.1, s__Treponema_D sp002394465, 95.0, 76.19, 0.04; GCF_000195275.1, s__Treponema_D succinifaciens, 95.0, 76.15, 0.05; GCA_002368605.1, s__Treponema_D sp002368605, 95.0, 76.05, 0.05; GCA_002391235.1, s__Treponema_D sp002391235, 95.0, 76.03, 0.03; GCA_002373205.1, s__Treponema_D sp002373205, 95.0, 75.93, 0.05; GCA_002314445.1, s__Treponema_D sp002314445, 95.0, 75.91, 0.03; GCA_002369025.1, s__Treponema_D sp002369025, 95.0, 75.73, 0.04; GCF_000468115.1, s__Treponema_D socranskii, 95.0, 75.72, 0.01; GCA_900316905.1, s__Treponema_D sp900316905, 95.0, 75.71, 0.03; GCA_002449305.1, s__Treponema_D sp002449305, 95.0, 75.62, 0.06; GCF_000255555.1, s__Treponema_D saccharophilum, 95.0, 75.58, 0.02; GCA_002319875.1, s__Treponema_D sp002319875, 95.0, 75.49, 0.03; GCA_002393835.1, s__Treponema_D sp002393835, 95.0, 75.47, 0.04; GCA_900541995.1, s__Treponema_D sp900541995, 95.0, 75.39, 0.03; GCA_002373325.1, s__Treponema_D sp002373325, 95.0, 75.17, 0.02; GCA_000413015.1, s__Treponema_D paredis, 95.0, 75.06, 0.01; GCA_002399405.1, s__Treponema_D sp002399405, 95.0, 74.93, 0.03; GCA_002393865.1, s__Treponema_D sp002393865, 95.0, 74.49, 0.01	48.47	11	0.954991	N/A
Glendinning_4199.Reindeer_2_bin_133	d__Bacteria;p__UBA3054;c__UBA3054;o__UBA3054;f__UBA3054;g__;s__	N/A	N/A	N/A	N/A	N/A	N/A	N/A	N/A	N/A	N/A	d__Bacteria;p__UBA3054;c__UBA3054;o__UBA3054;f__;g__;s__	taxonomic novelty determined using RED	N/A	N/A	61.49	11	0.845542	N/A
Glendinning_4199.Reindeer_2_bin_140	d__Bacteria;p__Firmicutes;c__Bacilli;o__RF39;f__CAG-822;g__UBA5026;s__	N/A	N/A	N/A	N/A	N/A	GCA_900546745.1	95	d__Bacteria;p__Firmicutes;c__Bacilli;o__RF39;f__CAG-822;g__UBA5026;s__UBA5026 sp900546745	77.48	0.28	d__Bacteria;p__Firmicutes;c__Bacilli;o__RF39;f__CAG-822;g__UBA5026;s__	taxonomic classification defined by topology and ANI	N/A	GCA_900552335.1, s__UBA5026 sp900552335, 95.0, 77.61, 0.17; GCA_900550255.1, s__UBA5026 sp900550255, 95.0, 77.23, 0.27; GCA_900313725.1, s__UBA5026 sp900313725, 95.0, 76.99, 0.24; GCA_002416285.1, s__UBA5026 sp002416285, 95.0, 76.43, 0.09; GCA_900557305.1, s__UBA5026 sp900557305, 95.0, 76.25, 0.2	74.54	11	0.945833	N/A
Glendinning_4199.Reindeer_2_bin_157	d__Bacteria;p__Bacteroidota;c__Bacteroidia;o__Bacteroidales;f__Paludibacteraceae;g__RF16;s__	N/A	N/A	N/A	N/A	N/A	GCA_002373505.1	95	d__Bacteria;p__Bacteroidota;c__Bacteroidia;o__Bacteroidales;f__Paludibacteraceae;g__RF16;s__RF16 sp002373505	82.26	0.67	d__Bacteria;p__Bacteroidota;c__Bacteroidia;o__Bacteroidales;f__Paludibacteraceae;g__RF16;s__	taxonomic classification defined by topology and ANI	N/A	GCA_002395805.1, s__RF16 sp002395805, 95.0, 80.91, 0.47; GCA_002369075.1, s__RF16 sp002369075, 95.0, 79.47, 0.35; GCA_900317885.1, s__RF16 sp900317885, 95.0, 79.39, 0.45; GCA_002354055.1, s__RF16 sp002354055, 95.0, 79.33, 0.44; GCA_002394395.1, s__RF16 sp002394395, 95.0, 79.16, 0.34; GCA_900320865.1, s__RF16 sp900320865, 95.0, 79.15, 0.34; GCA_900316845.1, s__RF16 sp900316845, 95.0, 78.94, 0.45; GCA_900321005.1, s__RF16 sp900321005, 95.0, 78.84, 0.36; GCA_900319105.1, s__RF16 sp900319105, 95.0, 78.77, 0.37; GCA_900317345.1, s__RF16 sp900317345, 95.0, 78.71, 0.32; GCA_002394335.1, s__RF16 sp002394335, 95.0, 78.7, 0.22; GCA_900319005.1, s__RF16 sp900319005, 95.0, 78.65, 0.35; GCA_900318245.1, s__RF16 sp900318245, 95.0, 78.48, 0.36; GCA_002352705.1, s__RF16 sp002352705, 95.0, 78.44, 0.27; GCA_900319035.1, s__RF16 sp900319035, 95.0, 78.42, 0.37; GCA_900319645.1, s__RF16 sp900319645, 95.0, 78.37, 0.37; GCA_900321605.1, s__RF16 sp900321605, 95.0, 78.25, 0.34; GCA_002392745.1, s__RF16 sp002392745, 95.0, 78.1, 0.34; GCA_900319995.1, s__RF16 sp900319995, 95.0, 78.07, 0.3; GCA_002351925.1, s__RF16 sp002351925, 95.0, 78.02, 0.32; GCA_002309835.1, s__RF16 sp002309835, 95.0, 77.89, 0.31; GCA_002371785.1, s__RF16 sp002371785, 95.0, 77.51, 0.19; GCA_900317745.1, s__RF16 sp900317745, 95.0, 77.06, 0.15; GCA_002368645.1, s__RF16 sp002368645, 95.0, 77.0, 0.09; GCA_002308195.1, s__RF16 sp002308195, 95.0, 76.97, 0.19; GCA_002310195.1, s__RF16 sp002310195, 95.0, 76.78, 0.1; GCA_900321775.1, s__RF16 sp900321775, 95.0, 76.73, 0.1; GCA_002440265.1, s__RF16 sp002440265, 95.0, 76.69, 0.07; GCA_002387325.1, s__RF16 sp002387325, 95.0, 76.64, 0.11; GCA_900542355.1, s__RF16 sp900542355, 95.0, 76.56, 0.09; GCA_002452095.1, s__RF16 sp002452095, 95.0, 76.44, 0.12; GCA_002372135.1, s__RF16 sp002372135, 95.0, 76.41, 0.06; GCA_900319025.1, s__RF16 sp900319025, 95.0, 76.3, 0.1; GCA_002477945.1, s__RF16 sp002477945, 95.0, 76.2, 0.04; GCA_002308815.1, s__RF16 sp002308815, 95.0, 76.16, 0.06; GCA_002449665.1, s__RF16 sp002449665, 95.0, 76.14, 0.06; GCA_002309255.1, s__RF16 sp002309255, 95.0, 76.14, 0.11; GCA_900316005.1, s__RF16 sp900316005, 95.0, 76.13, 0.13; GCA_002317295.1, s__RF16 sp002317295, 95.0, 76.12, 0.08; GCA_002315745.1, s__RF16 sp002315745, 95.0, 76.04, 0.07; GCA_900556095.1, s__RF16 sp900556095, 95.0, 75.69, 0.06; GCA_002479035.1, s__RF16 sp002479035, 95.0, 75.57, 0.08	62.94	11	0.989286	Genome not assigned to closest species as it falls outside its pre-defined ANI radius
Glendinning_4199.Reindeer_2_bin_164	d__Bacteria;p__Bacteroidota;c__Bacteroidia;o__Bacteroidales;f__Bacteroidaceae;g__Prevotella;s__	N/A	N/A	N/A	N/A	N/A	N/A	N/A	N/A	N/A	N/A	d__Bacteria;p__Bacteroidota;c__Bacteroidia;o__Bacteroidales;f__Bacteroidaceae;g__Prevotella;s__	ANI	N/A	GCF_900142525.1, s__Prevotella ruminicola_A, 95.0, 78.98, 0.15; GCF_000621725.1, s__Prevotella brevis, 95.0, 78.81, 0.23; GCA_900320445.1, s__Prevotella sp900320445, 95.0, 78.81, 0.19; GCA_002351725.1, s__Prevotella sp002351725, 95.0, 78.66, 0.12; GCF_900100635.1, s__Prevotella sp900100635, 95.0, 78.66, 0.2; GCF_900199555.1, s__Prevotella sp900199555, 95.0, 78.56, 0.15; GCF_000619825.1, s__Prevotella sp000619825, 95.0, 78.54, 0.16; GCF_900107775.1, s__Prevotella ruminicola_C, 95.0, 78.54, 0.15; GCA_002353485.1, s__Prevotella sp002353485, 95.0, 78.44, 0.11; GCA_900314985.1, s__Prevotella sp900314985, 95.0, 78.42, 0.17; GCF_900110085.1, s__Prevotella sp900110085, 95.0, 78.4, 0.15; GCA_002379425.1, s__Prevotella sp002379425, 95.0, 78.34, 0.1; GCF_900119285.1, s__Prevotella sp900119285, 95.0, 78.31, 0.15; GCA_002353295.1, s__Prevotella sp002353295, 95.0, 78.28, 0.12; GCF_000702825.1, s__Prevotella sp000702825, 95.0, 78.24, 0.14; GCA_900318395.1, s__Prevotella sp900318395, 95.0, 78.23, 0.15; GCF_000687715.1, s__Prevotella ruminicola_B, 95.0, 78.18, 0.15; GCF_000025925.1, s__Prevotella ruminicola, 95.0, 78.14, 0.16; GCF_900109055.1, s__Prevotella sp900109055, 95.0, 78.09, 0.15; GCA_002372235.1, s__Prevotella sp002372235, 95.0, 78.07, 0.17; GCA_900317405.1, s__Prevotella sp900317405, 95.0, 78.07, 0.12; GCA_900314995.1, s__Prevotella sp900314995, 95.0, 78.02, 0.14; GCF_900110895.1, s__Prevotella sp900110895, 95.0, 77.96, 0.13; GCA_900322175.1, s__Prevotella sp900322175, 95.0, 77.95, 0.11; GCA_900316645.1, s__Prevotella sp900316645, 95.0, 77.94, 0.13; GCA_002354095.1, s__Prevotella sp002354095, 95.0, 77.93, 0.15; GCA_002393725.1, s__Prevotella sp002393725, 95.0, 77.92, 0.11; GCF_900107705.1, s__Prevotella sp900107705, 95.0, 77.89, 0.15; GCA_900316265.1, s__Prevotella sp900316265, 95.0, 77.86, 0.15; GCA_900318795.1, s__Prevotella sp900318795, 95.0, 77.86, 0.12; GCA_900320045.1, s__Prevotella sp900320045, 95.0, 77.85, 0.12; GCF_900115435.1, s__Prevotella sp900115435, 95.0, 77.84, 0.12; GCA_900315765.1, s__Prevotella sp900315765, 95.0, 77.82, 0.14; GCA_002342665.1, s__Prevotella sp002342665, 95.0, 77.77, 0.11; GCA_002353225.1, s__Prevotella sp002353225, 95.0, 77.68, 0.13; GCF_002251295.1, s__Prevotella sp002251295, 95.0, 77.64, 0.1; GCF_000146675.1, s__Prevotella marshii, 95.0, 77.63, 0.03; GCA_002314055.1, s__Prevotella sp002314055, 95.0, 77.61, 0.05; GCA_900315695.1, s__Prevotella sp900315695, 95.0, 77.61, 0.12; GCA_900313235.1, s__Prevotella sp900313235, 95.0, 77.59, 0.13; GCA_002342415.1, s__Prevotella sp002342415, 95.0, 77.58, 0.11; GCA_900318815.1, s__Prevotella sp900318815, 95.0, 77.55, 0.16; GCA_900316475.1, s__Prevotella sp900316475, 95.0, 77.54, 0.15; GCA_900315525.1, s__Prevotella sp900315525, 95.0, 77.49, 0.14; GCA_900321425.1, s__Prevotella sp900321425, 95.0, 77.46, 0.14; GCA_900318685.1, s__Prevotella sp900318685, 95.0, 77.46, 0.13; GCA_900319305.1, s__Prevotella sp900319305, 95.0, 77.45, 0.12; GCA_900320905.1, s__Prevotella sp900320905, 95.0, 77.4, 0.1; GCA_900316445.1, s__Prevotella sp900316445, 95.0, 77.4, 0.13; GCA_900319715.1, s__Prevotella sp900319715, 95.0, 77.38, 0.12; GCA_900318555.1, s__Prevotella sp900318555, 95.0, 77.38, 0.13; GCA_900554545.1, s__Prevotella sp900554545, 95.0, 77.36, 0.03; GCA_900318885.1, s__Prevotella sp900318885, 95.0, 77.36, 0.12; GCF_002251435.1, s__Prevotella sp002251435, 95.0, 77.34, 0.07; GCA_000436695.1, s__Prevotella sp000436695, 95.0, 77.32, 0.06; GCA_900314755.1, s__Prevotella sp900314755, 95.0, 77.27, 0.13; GCF_001275135.1, s__Prevotella sp001275135, 95.0, 77.26, 0.06; GCA_900554695.1, s__Prevotella sp900554695, 95.0, 77.24, 0.04; GCA_900315565.1, s__Prevotella sp900315565, 95.0, 77.22, 0.11; GCA_900321965.1, s__Prevotella sp900321965, 95.0, 77.11, 0.12; GCA_002371695.1, s__Prevotella sp002371695, 95.0, 77.1, 0.09; GCA_900315035.1, s__Prevotella sp900315035, 95.0, 77.07, 0.12; GCA_900545525.1, s__Prevotella sp900545525, 95.0, 77.04, 0.05; GCA_002363695.1, s__Prevotella sp002363695, 95.0, 77.03, 0.13; GCA_900547005.1, s__Prevotella sp900547005, 95.0, 77.03, 0.05; GCA_900540415.1, s__Prevotella sp900540415, 95.0, 77.01, 0.05; GCF_000834015.1, s__Prevotella sp000834015, 95.0, 77.01, 0.06; GCF_000585355.1, s__Prevotella oryzae, 95.0, 76.98, 0.04; GCA_900316015.1, s__Prevotella sp900316015, 95.0, 76.98, 0.04; GCA_004557285.1, s__Prevotella sp004557285, 95.0, 76.96, 0.07; GCA_002353525.1, s__Prevotella sp002353525, 95.0, 76.95, 0.08; GCA_900314915.1, s__Prevotella sp900314915, 95.0, 76.94, 0.08; GCA_002392835.1, s__Prevotella sp002392835, 95.0, 76.92, 0.08; GCA_002369515.1, s__Prevotella sp002369515, 95.0, 76.92, 0.08; GCA_002361655.1, s__Prevotella sp002361655, 95.0, 76.89, 0.12; GCF_002933775.1, s__Prevotella sp002933775, 95.0, 76.86, 0.05; GCA_002371715.1, s__Prevotella sp002371715, 95.0, 76.82, 0.11; GCA_900554045.1, s__Prevotella sp900554045, 95.0, 76.79, 0.03; GCF_000613405.1, s__Prevotella enoeca, 95.0, 76.75, 0.03; GCF_002251245.1, s__Prevotella sp002251245, 95.0, 76.74, 0.08; GCA_002350805.1, s__Prevotella sp002350805, 95.0, 76.73, 0.08; GCA_002490315.1, s__Prevotella sp002490315, 95.0, 76.7, 0.05; GCF_000613725.1, s__Prevotella pleuritidis, 95.0, 76.68, 0.03; GCA_000433175.1, s__Prevotella sp000433175, 95.0, 76.67, 0.05; GCA_900556275.1, s__Prevotella sp900556275, 95.0, 76.63, 0.04; GCA_900548745.1, s__Prevotella sp900548745, 95.0, 76.56, 0.04; GCA_002298545.1, s__Prevotella sp002298545, 95.0, 76.51, 0.04; GCA_900320255.1, s__Prevotella sp900320255, 95.0, 76.47, 0.11; GCA_002393705.1, s__Prevotella sp002393705, 95.0, 76.44, 0.09; GCA_900543975.1, s__Prevotella sp900543975, 95.0, 76.4, 0.06; GCA_900318585.1, s__Prevotella sp900318585, 95.0, 76.37, 0.1; GCA_900553965.1, s__Prevotella sp900553965, 95.0, 76.29, 0.05; GCA_900549175.1, s__Prevotella sp900549175, 95.0, 76.26, 0.05; GCA_002305505.1, s__Prevotella sp002305505, 95.0, 76.25, 0.07; GCA_900553595.1, s__Prevotella sp900553595, 95.0, 76.23, 0.06; GCA_900557405.1, s__Prevotella sp900557405, 95.0, 75.98, 0.04; GCA_900550365.1, s__Prevotella sp900550365, 95.0, 75.87, 0.05; GCA_000436595.1, s__Prevotella sp000436595, 95.0, 75.86, 0.02; GCA_900553465.1, s__Prevotella sp900553465, 95.0, 75.57, 0.03; GCA_900551055.1, s__Prevotella sp900551055, 95.0, 75.22, 0.03	79.74	11	0.985219	N/A
Glendinning_4199.Reindeer_2_bin_173	d__Bacteria;p__Bacteroidota;c__Bacteroidia;o__Bacteroidales;f__Bacteroidaceae;g__Prevotella;s__	N/A	N/A	N/A	N/A	N/A	N/A	N/A	N/A	N/A	N/A	d__Bacteria;p__Bacteroidota;c__Bacteroidia;o__Bacteroidales;f__Bacteroidaceae;g__Prevotella;s__	ANI	N/A	GCA_002369515.1, s__Prevotella sp002369515, 95.0, 78.21, 0.2; GCA_900318625.1, s__Prevotella sp900318625, 95.0, 77.85, 0.18; GCA_900317305.1, s__Prevotella sp900317305, 95.0, 77.73, 0.22; GCA_002353205.1, s__Prevotella sp002353205, 95.0, 77.66, 0.22; GCA_900320585.1, s__Prevotella sp900320585, 95.0, 77.51, 0.22; GCA_900315565.1, s__Prevotella sp900315565, 95.0, 77.46, 0.25; GCA_900318915.1, s__Prevotella sp900318915, 95.0, 77.39, 0.22; GCA_002350805.1, s__Prevotella sp002350805, 95.0, 77.39, 0.19; GCA_900315455.1, s__Prevotella sp900315455, 95.0, 77.25, 0.22; GCA_900314655.1, s__Prevotella sp900314655, 95.0, 77.23, 0.2; GCA_900316685.1, s__Prevotella sp900316685, 95.0, 77.21, 0.18; GCA_900316285.1, s__Prevotella sp900316285, 95.0, 77.21, 0.26; GCA_002353555.1, s__Prevotella sp002353555, 95.0, 77.14, 0.18; GCA_002372575.1, s__Prevotella sp002372575, 95.0, 77.07, 0.15; GCA_002394385.1, s__Prevotella sp002394385, 95.0, 77.02, 0.18; GCA_900553965.1, s__Prevotella sp900553965, 95.0, 77.0, 0.14; GCA_900316985.1, s__Prevotella sp900316985, 95.0, 76.99, 0.14; GCA_900549175.1, s__Prevotella sp900549175, 95.0, 76.98, 0.14; GCA_900544495.1, s__Prevotella sp900544495, 95.0, 76.98, 0.11; GCA_000434975.1, s__Prevotella sp000434975, 95.0, 76.95, 0.16; GCA_004557285.1, s__Prevotella sp004557285, 95.0, 76.9, 0.12; GCA_900556275.1, s__Prevotella sp900556275, 95.0, 76.89, 0.16; GCA_900545525.1, s__Prevotella sp900545525, 95.0, 76.85, 0.07; GCA_900551055.1, s__Prevotella sp900551055, 95.0, 76.84, 0.09; GCF_002251435.1, s__Prevotella sp002251435, 95.0, 76.84, 0.07; GCA_002353525.1, s__Prevotella sp002353525, 95.0, 76.84, 0.18; GCF_900199655.1, s__Prevotella sp900199655, 95.0, 76.83, 0.17; GCA_900554045.1, s__Prevotella sp900554045, 95.0, 76.83, 0.1; GCA_900540415.1, s__Prevotella sp900540415, 95.0, 76.83, 0.15; GCF_000235885.1, s__Prevotella stercorea, 95.0, 76.82, 0.15; GCA_900315745.1, s__Prevotella sp900315745, 95.0, 76.81, 0.12; GCA_000433175.1, s__Prevotella sp000433175, 95.0, 76.79, 0.1; GCF_001275135.1, s__Prevotella sp001275135, 95.0, 76.78, 0.1; GCA_900552515.1, s__Prevotella sp900552515, 95.0, 76.77, 0.11; GCF_002251245.1, s__Prevotella sp002251245, 95.0, 76.77, 0.12; GCA_002395135.1, s__Prevotella sp002395135, 95.0, 76.77, 0.14; GCA_900316295.1, s__Prevotella sp900316295, 95.0, 76.77, 0.1; GCA_900550365.1, s__Prevotella sp900550365, 95.0, 76.77, 0.07; GCA_900546575.1, s__Prevotella sp900546575, 95.0, 76.74, 0.12; GCA_900315075.1, s__Prevotella sp900315075, 95.0, 76.73, 0.1; GCA_002305505.1, s__Prevotella sp002305505, 95.0, 76.73, 0.14; GCA_002490315.1, s__Prevotella sp002490315, 95.0, 76.72, 0.11; GCA_900553465.1, s__Prevotella sp900553465, 95.0, 76.71, 0.09; GCA_900315775.1, s__Prevotella sp900315775, 95.0, 76.7, 0.11; GCA_900543975.1, s__Prevotella sp900543975, 95.0, 76.68, 0.17; GCA_900315545.1, s__Prevotella sp900315545, 95.0, 76.63, 0.1; GCA_900313805.1, s__Prevotella sp900313805, 95.0, 76.62, 0.1; GCA_900314715.1, s__Prevotella sp900314715, 95.0, 76.6, 0.07; GCF_003977605.1, s__Prevotella sp003977605, 95.0, 76.6, 0.07; GCA_900554695.1, s__Prevotella sp900554695, 95.0, 76.54, 0.13; GCA_900314915.1, s__Prevotella sp900314915, 95.0, 76.52, 0.14; GCA_900319895.1, s__Prevotella sp900319895, 95.0, 76.51, 0.07; GCF_000613725.1, s__Prevotella pleuritidis, 95.0, 76.5, 0.03; GCF_002265625.1, s__Prevotella sp002265625, 95.0, 76.5, 0.13; GCA_900554545.1, s__Prevotella sp900554545, 95.0, 76.48, 0.1; GCA_900553595.1, s__Prevotella sp900553595, 95.0, 76.47, 0.13; GCA_900557405.1, s__Prevotella sp900557405, 95.0, 76.46, 0.09; GCF_900079775.1, s__Prevotella lascolaii, 95.0, 76.43, 0.16; GCA_900313615.1, s__Prevotella sp900313615, 95.0, 76.42, 0.13; GCA_900547005.1, s__Prevotella sp900547005, 95.0, 76.41, 0.08; GCA_900315095.1, s__Prevotella sp900315095, 95.0, 76.4, 0.12; GCA_002361535.1, s__Prevotella sp002361535, 95.0, 76.39, 0.1; GCA_900550035.1, s__Prevotella sp900550035, 95.0, 76.38, 0.11; GCF_003932845.1, s__Prevotella sp003932845, 95.0, 76.37, 0.07; GCF_000177075.1, s__Prevotella buccalis, 95.0, 76.37, 0.07; GCA_900552675.1, s__Prevotella sp900552675, 95.0, 76.36, 0.1; GCA_000436595.1, s__Prevotella sp000436595, 95.0, 76.3, 0.07; GCF_000479005.1, s__Prevotella sp000479005, 95.0, 76.3, 0.07; GCA_900547085.1, s__Prevotella sp900547085, 95.0, 76.26, 0.06; GCA_900314935.1, s__Prevotella sp900314935, 95.0, 76.2, 0.12; GCA_900316015.1, s__Prevotella sp900316015, 95.0, 76.17, 0.05; GCF_000613405.1, s__Prevotella enoeca, 95.0, 76.14, 0.05; GCA_900553155.1, s__Prevotella sp900553155, 95.0, 76.1, 0.11; GCA_002449845.1, s__Prevotella sp002449845, 95.0, 76.08, 0.08; GCF_000312305.1, s__Prevotella conceptionensis, 95.0, 76.04, 0.07; GCF_000834015.1, s__Prevotella sp000834015, 95.0, 76.04, 0.12; GCF_000146675.1, s__Prevotella marshii, 95.0, 76.02, 0.06; GCA_002317355.1, s__Prevotella sp002317355, 95.0, 75.99, 0.04; GCA_000436695.1, s__Prevotella sp000436695, 95.0, 75.98, 0.07; GCA_900321425.1, s__Prevotella sp900321425, 95.0, 75.98, 0.08; GCA_002314055.1, s__Prevotella sp002314055, 95.0, 75.97, 0.07; GCF_000614205.1, s__Prevotella saccharolytica, 95.0, 75.96, 0.04; GCF_001553265.1, s__Prevotella sp001553265, 95.0, 75.92, 0.04; GCF_000163055.2, s__Prevotella sp000163055, 95.0, 75.9, 0.02; GCF_002933775.1, s__Prevotella sp002933775, 95.0, 75.9, 0.05; GCF_000455445.1, s__Prevotella timonensis, 95.0, 75.89, 0.05; GCF_000185145.2, s__Prevotella oralis, 95.0, 75.87, 0.04; GCF_900290275.1, s__Prevotella sp900290275, 95.0, 75.8, 0.07; GCF_000378085.1, s__Prevotella loescheii, 95.0, 75.76, 0.06; GCF_000379965.1, s__Prevotella nanceiensis, 95.0, 75.72, 0.02; GCA_002298545.1, s__Prevotella sp002298545, 95.0, 75.68, 0.07; GCF_000613445.1, s__Prevotella shahii, 95.0, 75.67, 0.04; GCA_900556825.1, s__Prevotella sp900556825, 95.0, 75.63, 0.04; GCA_900315105.1, s__Prevotella sp900315105, 95.0, 75.6, 0.05; GCA_900548745.1, s__Prevotella sp900548745, 95.0, 75.56, 0.07; GCA_002299275.1, s__Prevotella sp002299275, 95.0, 75.42, 0.04; GCF_000762405.1, s__Prevotella timonensis_A, 95.0, 75.36, 0.04; GCF_000585355.1, s__Prevotella oryzae, 95.0, 75.35, 0.02; GCA_002316005.1, s__Prevotella sp002316005, 95.0, 75.34, 0.05; GCA_900548195.1, s__Prevotella sp900548195, 95.0, 75.3, 0.04	53.27	11	0.936999	N/A
Glendinning_4199.Reindeer_2_bin_175	d__Bacteria;p__Bacteroidota;c__Bacteroidia;o__Bacteroidales;f__WCHB1-69;g__;s__	N/A	N/A	N/A	N/A	N/A	N/A	N/A	N/A	N/A	N/A	d__Bacteria;p__Bacteroidota;c__Bacteroidia;o__Bacteroidales;f__WCHB1-69;g__;s__	taxonomic novelty determined using RED	N/A	N/A	70.85	11	0.869056	N/A
Glendinning_4199.Reindeer_2_bin_176	d__Bacteria;p__Firmicutes;c__Bacilli;o__Erysipelotrichales;f__Erysipelotrichaceae;g__UBA636;s__	N/A	N/A	N/A	N/A	N/A	N/A	N/A	N/A	N/A	N/A	d__Bacteria;p__Firmicutes;c__Bacilli;o__Erysipelotrichales;f__Erysipelotrichaceae;g__UBA636;s__	ANI	N/A	GCA_002362065.1, s__UBA636 sp002362065, 95.0, 77.98, 0.26; GCA_900321955.1, s__UBA636 sp900321955, 95.0, 77.9, 0.22; GCA_002314515.1, s__UBA636 sp002314515, 95.0, 76.61, 0.01; GCA_002315565.1, s__UBA636 sp002315565, 95.0, 76.31, 0.03; GCA_002299675.1, s__UBA636 sp002299675, 95.0, 75.85, 0.02; GCA_900546285.1, s__UBA636 sp900546285, 95.0, 75.32, 0.02	61.87	11	0.961653	N/A
Glendinning_4199.Reindeer_2_bin_31	d__Bacteria;p__Firmicutes_A;c__Clostridia;o__Oscillospirales;f__CAG-272;g__;s__	N/A	N/A	N/A	N/A	N/A	GCA_003522145.1	95	d__Bacteria;p__Firmicutes_A;c__Clostridia;o__Oscillospirales;f__CAG-272;g__UBA11512;s__UBA11512 sp003522145	77.35	0.02	d__Bacteria;p__Firmicutes_A;c__Clostridia;o__Oscillospirales;f__CAG-272;g__;s__	taxonomic classification defined by topology and ANI	N/A	N/A	55.06	11	0.832004	N/A
Glendinning_4199.Reindeer_2_bin_34	d__Bacteria;p__Patescibacteria;c__Gracilibacteria;o__Absconditabacterales;f__X112;g__UBA6263;s__	N/A	N/A	N/A	N/A	N/A	GCA_002441085.1	95	d__Bacteria;p__Patescibacteria;c__Gracilibacteria;o__Absconditabacterales;f__X112;g__UBA6263;s__UBA6263 sp002441085	75.68	0.05	d__Bacteria;p__Patescibacteria;c__Gracilibacteria;o__Absconditabacterales;f__X112;g__;s__	taxonomic classification defined by topology and ANI	N/A	N/A	50.79	4	0.888902	N/A
Glendinning_4199.Reindeer_2_bin_53	d__Bacteria;p__Firmicutes;c__Bacilli;o__Erysipelotrichales;f__Erysipelotrichaceae;g__UBA636;s__	N/A	N/A	N/A	N/A	N/A	N/A	N/A	N/A	N/A	N/A	d__Bacteria;p__Firmicutes;c__Bacilli;o__Erysipelotrichales;f__Erysipelotrichaceae;g__UBA636;s__	ANI	N/A	GCA_002315565.1, s__UBA636 sp002315565, 95.0, 78.05, 0.1; GCA_900321955.1, s__UBA636 sp900321955, 95.0, 77.47, 0.12; GCA_002362065.1, s__UBA636 sp002362065, 95.0, 77.2, 0.13; GCA_002314515.1, s__UBA636 sp002314515, 95.0, 76.63, 0.04; GCA_900546285.1, s__UBA636 sp900546285, 95.0, 76.57, 0.08; GCA_002299675.1, s__UBA636 sp002299675, 95.0, 76.39, 0.11	41.88	11	0.963639	N/A
Glendinning_4199.Reindeer_2_bin_62	d__Bacteria;p__Bacteroidota;c__Bacteroidia;o__Bacteroidales;f__F082;g__F082;s__	N/A	N/A	N/A	N/A	N/A	N/A	N/A	N/A	N/A	N/A	d__Bacteria;p__Bacteroidota;c__Bacteroidia;o__Bacteroidales;f__F082;g__F082;s__	ANI	N/A	GCA_900318265.1, s__F082 sp900318265, 95.0, 83.09, 0.61; GCA_001543395.1, s__F082 sp001543395, 95.0, 82.8, 0.45; GCA_900318085.1, s__F082 sp900318085, 95.0, 82.79, 0.64; GCA_002396205.1, s__F082 sp002396205, 95.0, 82.65, 0.61; GCA_900317055.1, s__F082 sp900317055, 95.0, 82.45, 0.62; GCA_900317155.1, s__F082 sp900317155, 95.0, 82.18, 0.63; GCA_900318465.1, s__F082 sp900318465, 95.0, 81.13, 0.56; GCA_900321315.1, s__F082 sp900321315, 95.0, 80.86, 0.45; GCA_002310075.1, s__F082 sp002310075, 95.0, 80.15, 0.44; GCA_900315175.1, s__F082 sp900315175, 95.0, 76.97, 0.12; GCA_001603665.1, s__F082 sp001603665, 95.0, 76.97, 0.14; GCA_002311655.1, s__F082 sp002311655, 95.0, 76.78, 0.12; GCA_002633315.1, s__F082 sp002633315, 95.0, 75.9, 0.01; GCA_900542475.1, s__F082 sp900542475, 95.0, 75.81, 0.08	69.09	11	0.984683	N/A
Glendinning_4199.Reindeer_2_bin_79	d__Bacteria;p__Firmicutes_A;c__Clostridia;o__Lachnospirales;f__Lachnospiraceae;g__;s__	N/A	N/A	N/A	N/A	N/A	N/A	N/A	N/A	N/A	N/A	d__Bacteria;p__Firmicutes_A;c__Clostridia;o__Lachnospirales;f__Lachnospiraceae;g__;s__	taxonomic novelty determined using RED	N/A	N/A	60.83	11	0.889145	N/A
Glendinning_4199.Sheep_1_bin_35	d__Bacteria;p__Firmicutes_A;c__Clostridia;o__Oscillospirales;f__Oscillospiraceae;g__UBA1777;s__	N/A	N/A	N/A	N/A	N/A	GCA_900319275.1	95	d__Bacteria;p__Firmicutes_A;c__Clostridia;o__Oscillospirales;f__Oscillospiraceae;g__UBA1777;s__UBA1777 sp900319275	87.53	0.63	d__Bacteria;p__Firmicutes_A;c__Clostridia;o__Oscillospirales;f__Oscillospiraceae;g__UBA1777;s__	taxonomic classification defined by topology and ANI	N/A	GCA_900320595.1, s__UBA1777 sp900320595, 95.0, 80.63, 0.27; GCA_002371675.1, s__UBA1777 sp002371675, 95.0, 79.87, 0.23; GCA_002450075.1, s__UBA1777 sp002450075, 95.0, 79.71, 0.26; GCA_900321275.1, s__UBA1777 sp900321275, 95.0, 79.52, 0.24; GCA_900319835.1, s__UBA1777 sp900319835, 95.0, 79.45, 0.22; GCA_900319465.1, s__UBA1777 sp900319465, 95.0, 79.14, 0.27; GCA_900319935.1, s__UBA1777 sp900319935, 95.0, 79.06, 0.25; GCA_900320465.1, s__UBA1777 sp900320465, 95.0, 78.97, 0.24; GCA_004560305.1, s__UBA1777 sp004560305, 95.0, 78.7, 0.2; GCA_900319695.1, s__UBA1777 sp900319695, 95.0, 78.66, 0.26; GCA_900319635.1, s__UBA1777 sp900319635, 95.0, 78.54, 0.2; GCA_002350825.1, s__UBA1777 sp002350825, 95.0, 78.51, 0.24; GCA_900316255.1, s__UBA1777 sp900316255, 95.0, 78.49, 0.25; GCA_900316205.1, s__UBA1777 sp900316205, 95.0, 78.4, 0.23; GCA_900549865.1, s__UBA1777 sp900549865, 95.0, 78.3, 0.14; GCA_900549645.1, s__UBA1777 sp900549645, 95.0, 78.28, 0.2; GCA_900547315.1, s__UBA1777 sp900547315, 95.0, 78.27, 0.17; GCA_900549485.1, s__UBA1777 sp900549485, 95.0, 78.24, 0.09; GCA_900549545.1, s__UBA1777 sp900549545, 95.0, 78.21, 0.15; GCA_002431965.1, s__UBA1777 sp002431965, 95.0, 78.18, 0.15; GCA_900317375.1, s__UBA1777 sp900317375, 95.0, 77.97, 0.16; GCA_003150355.1, s__UBA1777 sp003150355, 95.0, 77.85, 0.14; GCA_002493305.1, s__UBA1777 sp002493305, 95.0, 77.76, 0.12; GCA_002320035.1, s__UBA1777 sp002320035, 95.0, 77.71, 0.1; GCA_002315275.1, s__UBA1777 sp002315275, 95.0, 77.71, 0.1; GCA_900546515.1, s__UBA1777 sp900546515, 95.0, 77.69, 0.14	64.27	11	0.994458	N/A
Glendinning_4199.Sheep_1_bin_36	d__Bacteria;p__Firmicutes_C;c__Negativicutes;o__Selenomonadales;f__Selenomonadaceae;g__UBA7018;s__	N/A	N/A	N/A	N/A	N/A	GCA_002448305.1	95	d__Bacteria;p__Firmicutes_C;c__Negativicutes;o__Selenomonadales;f__Selenomonadaceae;g__UBA7018;s__UBA7018 sp002448305	77.92	0.32	d__Bacteria;p__Firmicutes_C;c__Negativicutes;o__Selenomonadales;f__Selenomonadaceae;g__;s__	taxonomic classification defined by topology and ANI	N/A	N/A	61.63	11	0.967386	Genome has more than 13.3% of markers with multiple hits
Glendinning_4199.Sheep_1_bin_69	d__Bacteria;p__Synergistota;c__Synergistia;o__Synergistales;f__Aminobacteriaceae;g__Fretibacterium;s__	N/A	N/A	N/A	N/A	N/A	GCA_000210715.1	95	d__Bacteria;p__Synergistota;c__Synergistia;o__Synergistales;f__Aminobacteriaceae;g__Fretibacterium;s__Fretibacterium fastidiosum	75.84	0.02	d__Bacteria;p__Synergistota;c__Synergistia;o__Synergistales;f__Aminobacteriaceae;g__Fretibacterium;s__	taxonomic classification defined by topology and ANI	N/A	GCF_003860125.1, s__Fretibacterium sp003860125, 95.0, 75.89, 0.02	69.84	11	0.931702	N/A
Glendinning_4199.Sheep_1_bin_70	d__Bacteria;p__Synergistota;c__Synergistia;o__Synergistales;f__Aminobacteriaceae;g__;s__	N/A	N/A	N/A	N/A	N/A	N/A	N/A	N/A	N/A	N/A	d__Bacteria;p__Synergistota;c__Synergistia;o__Synergistales;f__Aminobacteriaceae;g__;s__	taxonomic novelty determined using RED	N/A	N/A	48.83	11	0.850835	N/A
Glendinning_4199.Sheep_2_bin_104	d__Bacteria;p__Proteobacteria;c__Alphaproteobacteria;o__Rs-D84;f__Rs-D84;g__Rs-D84;s__	N/A	N/A	N/A	N/A	N/A	N/A	N/A	N/A	N/A	N/A	d__Bacteria;p__Proteobacteria;c__Alphaproteobacteria;o__Rs-D84;f__Rs-D84;g__Rs-D84;s__	ANI	N/A	GCA_900321105.1, s__Rs-D84 sp900321105, 95.0, 80.41, 0.62; GCA_900313285.1, s__Rs-D84 sp900313285, 95.0, 80.23, 0.63; GCA_002348925.1, s__Rs-D84 sp002348925, 95.0, 80.04, 0.54; GCA_002310415.1, s__Rs-D84 sp002310415, 95.0, 78.88, 0.49; GCA_002309215.1, s__Rs-D84 sp002309215, 95.0, 78.64, 0.55; GCA_900549365.1, s__Rs-D84 sp900549365, 95.0, 77.38, 0.15; GCA_002437665.1, s__Rs-D84 sp002437665, 95.0, 77.04, 0.14; GCA_900313105.1, s__Rs-D84 sp900313105, 95.0, 76.85, 0.19; GCA_002371155.1, s__Rs-D84 sp002371155, 95.0, 76.82, 0.32; GCA_002373935.1, s__Rs-D84 sp002373935, 95.0, 76.8, 0.31; GCA_900550565.1, s__Rs-D84 sp900550565, 95.0, 76.72, 0.18; GCA_900320405.1, s__Rs-D84 sp900320405, 95.0, 76.55, 0.24; GCA_900546225.1, s__Rs-D84 sp900546225, 95.0, 76.48, 0.18; GCA_900550495.1, s__Rs-D84 sp900550495, 95.0, 76.38, 0.19; GCA_900546185.1, s__Rs-D84 sp900546185, 95.0, 76.17, 0.13	48.55	11	0.95549	N/A
Glendinning_4199.Sheep_2_bin_19	d__Bacteria;p__Firmicutes_C;c__Negativicutes;o__Selenomonadales;f__Selenomonadaceae;g__Selenomonas_B;s__	N/A	N/A	N/A	N/A	N/A	GCF_000702545.1	95	d__Bacteria;p__Firmicutes_C;c__Negativicutes;o__Selenomonadales;f__Selenomonadaceae;g__Selenomonas_B;s__Selenomonas_B ruminantium_A	78.43	0.38	d__Bacteria;p__Firmicutes_C;c__Negativicutes;o__Selenomonadales;f__Selenomonadaceae;g__;s__	taxonomic classification defined by topology and ANI	N/A	N/A	52.06	11	0.933271	N/A
Glendinning_4199.Sheep_2_bin_26	d__Bacteria;p__Bacteroidota;c__Bacteroidia;o__Bacteroidales;f__Paludibacteraceae;g__RF16;s__	N/A	N/A	N/A	N/A	N/A	GCA_002369075.1	95	d__Bacteria;p__Bacteroidota;c__Bacteroidia;o__Bacteroidales;f__Paludibacteraceae;g__RF16;s__RF16 sp002369075	87.18	0.58	d__Bacteria;p__Bacteroidota;c__Bacteroidia;o__Bacteroidales;f__Paludibacteraceae;g__RF16;s__	taxonomic classification defined by topology and ANI	N/A	GCA_002368645.1, s__RF16 sp002368645, 95.0, 81.28, 0.11; GCA_900316845.1, s__RF16 sp900316845, 95.0, 80.92, 0.52; GCA_002394395.1, s__RF16 sp002394395, 95.0, 80.84, 0.45; GCA_002354055.1, s__RF16 sp002354055, 95.0, 80.78, 0.56; GCA_900317885.1, s__RF16 sp900317885, 95.0, 80.52, 0.49; GCA_900319105.1, s__RF16 sp900319105, 95.0, 80.48, 0.45; GCA_002373505.1, s__RF16 sp002373505, 95.0, 80.3, 0.51; GCA_900318245.1, s__RF16 sp900318245, 95.0, 80.0, 0.38; GCA_002394335.1, s__RF16 sp002394335, 95.0, 79.92, 0.34; GCA_900319005.1, s__RF16 sp900319005, 95.0, 79.76, 0.36; GCA_002395805.1, s__RF16 sp002395805, 95.0, 79.63, 0.35; GCA_900321005.1, s__RF16 sp900321005, 95.0, 79.46, 0.36; GCA_900321605.1, s__RF16 sp900321605, 95.0, 79.29, 0.41; GCA_900319645.1, s__RF16 sp900319645, 95.0, 79.27, 0.42; GCA_002352705.1, s__RF16 sp002352705, 95.0, 79.19, 0.31; GCA_002392745.1, s__RF16 sp002392745, 95.0, 79.08, 0.34; GCA_900319035.1, s__RF16 sp900319035, 95.0, 79.08, 0.43; GCA_900319995.1, s__RF16 sp900319995, 95.0, 79.03, 0.29; GCA_900320865.1, s__RF16 sp900320865, 95.0, 78.96, 0.34; GCA_900317345.1, s__RF16 sp900317345, 95.0, 78.85, 0.34; GCA_900317745.1, s__RF16 sp900317745, 95.0, 78.62, 0.2; GCA_002309835.1, s__RF16 sp002309835, 95.0, 78.4, 0.33; GCA_002351925.1, s__RF16 sp002351925, 95.0, 78.27, 0.33; GCA_002371785.1, s__RF16 sp002371785, 95.0, 77.87, 0.21; GCA_002477945.1, s__RF16 sp002477945, 95.0, 77.83, 0.04; GCA_900316005.1, s__RF16 sp900316005, 95.0, 77.71, 0.17; GCA_002310195.1, s__RF16 sp002310195, 95.0, 77.15, 0.17; GCA_002387325.1, s__RF16 sp002387325, 95.0, 77.15, 0.11; GCA_900321775.1, s__RF16 sp900321775, 95.0, 77.06, 0.11; GCA_002308195.1, s__RF16 sp002308195, 95.0, 76.85, 0.14; GCA_002440265.1, s__RF16 sp002440265, 95.0, 76.83, 0.1; GCA_002452095.1, s__RF16 sp002452095, 95.0, 76.78, 0.15; GCA_900542355.1, s__RF16 sp900542355, 95.0, 76.52, 0.12; GCA_002479035.1, s__RF16 sp002479035, 95.0, 76.52, 0.09; GCA_002309255.1, s__RF16 sp002309255, 95.0, 76.5, 0.15; GCA_002315745.1, s__RF16 sp002315745, 95.0, 76.49, 0.08; GCA_002449665.1, s__RF16 sp002449665, 95.0, 76.47, 0.06; GCA_900319025.1, s__RF16 sp900319025, 95.0, 76.45, 0.11; GCA_002317295.1, s__RF16 sp002317295, 95.0, 76.16, 0.07; GCA_002372135.1, s__RF16 sp002372135, 95.0, 76.02, 0.05; GCA_002308815.1, s__RF16 sp002308815, 95.0, 76.0, 0.08; GCA_900556095.1, s__RF16 sp900556095, 95.0, 75.91, 0.07	58.67	11	0.994218	N/A
Glendinning_4199.Sheep_2_bin_53	d__Bacteria;p__Bacteroidota;c__Bacteroidia;o__Bacteroidales;f__Paludibacteraceae;g__RF16;s__	N/A	N/A	N/A	N/A	N/A	GCA_002351925.1	95	d__Bacteria;p__Bacteroidota;c__Bacteroidia;o__Bacteroidales;f__Paludibacteraceae;g__RF16;s__RF16 sp002351925	79.27	0.44	d__Bacteria;p__Bacteroidota;c__Bacteroidia;o__Bacteroidales;f__Paludibacteraceae;g__RF16;s__	taxonomic classification defined by topology and ANI	N/A	GCA_900321005.1, s__RF16 sp900321005, 95.0, 80.05, 0.49; GCA_900318245.1, s__RF16 sp900318245, 95.0, 80.03, 0.51; GCA_002394395.1, s__RF16 sp002394395, 95.0, 79.47, 0.36; GCA_900317885.1, s__RF16 sp900317885, 95.0, 79.45, 0.45; GCA_900316845.1, s__RF16 sp900316845, 95.0, 79.37, 0.48; GCA_002369075.1, s__RF16 sp002369075, 95.0, 79.33, 0.35; GCA_002354055.1, s__RF16 sp002354055, 95.0, 79.26, 0.51; GCA_900321605.1, s__RF16 sp900321605, 95.0, 79.26, 0.45; GCA_900320865.1, s__RF16 sp900320865, 95.0, 79.16, 0.43; GCA_900319035.1, s__RF16 sp900319035, 95.0, 79.12, 0.47; GCA_900319105.1, s__RF16 sp900319105, 95.0, 78.96, 0.45; GCA_900319005.1, s__RF16 sp900319005, 95.0, 78.7, 0.4; GCA_002373505.1, s__RF16 sp002373505, 95.0, 78.69, 0.38; GCA_002395805.1, s__RF16 sp002395805, 95.0, 78.61, 0.3; GCA_002309835.1, s__RF16 sp002309835, 95.0, 78.6, 0.38; GCA_002371785.1, s__RF16 sp002371785, 95.0, 78.23, 0.28; GCA_900317345.1, s__RF16 sp900317345, 95.0, 78.21, 0.36; GCA_900319995.1, s__RF16 sp900319995, 95.0, 78.12, 0.28; GCA_900319645.1, s__RF16 sp900319645, 95.0, 77.92, 0.34; GCA_002392745.1, s__RF16 sp002392745, 95.0, 77.91, 0.28; GCA_002352705.1, s__RF16 sp002352705, 95.0, 77.86, 0.28; GCA_002394335.1, s__RF16 sp002394335, 95.0, 77.51, 0.24; GCA_002310195.1, s__RF16 sp002310195, 95.0, 77.22, 0.12; GCA_900317745.1, s__RF16 sp900317745, 95.0, 76.79, 0.15; GCA_002452095.1, s__RF16 sp002452095, 95.0, 76.52, 0.13; GCA_002308195.1, s__RF16 sp002308195, 95.0, 76.5, 0.18; GCA_002440265.1, s__RF16 sp002440265, 95.0, 76.5, 0.09; GCA_002309255.1, s__RF16 sp002309255, 95.0, 76.46, 0.13; GCA_002368645.1, s__RF16 sp002368645, 95.0, 76.44, 0.09; GCA_900542355.1, s__RF16 sp900542355, 95.0, 76.38, 0.11; GCA_900316005.1, s__RF16 sp900316005, 95.0, 76.37, 0.17; GCA_002387325.1, s__RF16 sp002387325, 95.0, 76.33, 0.11; GCA_002308815.1, s__RF16 sp002308815, 95.0, 76.32, 0.06; GCA_002477945.1, s__RF16 sp002477945, 95.0, 76.26, 0.04; GCA_900321775.1, s__RF16 sp900321775, 95.0, 76.12, 0.09; GCA_002479035.1, s__RF16 sp002479035, 95.0, 76.09, 0.07; GCA_002372135.1, s__RF16 sp002372135, 95.0, 76.09, 0.05; GCA_900556095.1, s__RF16 sp900556095, 95.0, 76.04, 0.06; GCA_900319025.1, s__RF16 sp900319025, 95.0, 75.93, 0.11; GCA_002317295.1, s__RF16 sp002317295, 95.0, 75.67, 0.09; GCA_002315745.1, s__RF16 sp002315745, 95.0, 75.56, 0.1; GCA_002449665.1, s__RF16 sp002449665, 95.0, 75.54, 0.07	59.76	11	0.985081	N/A
Glendinning_4199.Sheep_2_bin_77	d__Bacteria;p__Bacteroidota;c__Bacteroidia;o__Bacteroidales;f__Paludibacteraceae;g__RF16;s__	N/A	N/A	N/A	N/A	N/A	GCA_900319005.1	95	d__Bacteria;p__Bacteroidota;c__Bacteroidia;o__Bacteroidales;f__Paludibacteraceae;g__RF16;s__RF16 sp900319005	81.77	0.69	d__Bacteria;p__Bacteroidota;c__Bacteroidia;o__Bacteroidales;f__Paludibacteraceae;g__RF16;s__	taxonomic classification defined by topology and ANI	N/A	GCA_900318245.1, s__RF16 sp900318245, 95.0, 79.53, 0.58; GCA_900321005.1, s__RF16 sp900321005, 95.0, 79.5, 0.53; GCA_900319105.1, s__RF16 sp900319105, 95.0, 79.31, 0.51; GCA_900321605.1, s__RF16 sp900321605, 95.0, 79.28, 0.53; GCA_900319035.1, s__RF16 sp900319035, 95.0, 79.19, 0.56; GCA_900316845.1, s__RF16 sp900316845, 95.0, 79.19, 0.51; GCA_002309835.1, s__RF16 sp002309835, 95.0, 79.04, 0.46; GCA_900317885.1, s__RF16 sp900317885, 95.0, 79.0, 0.48; GCA_002394395.1, s__RF16 sp002394395, 95.0, 78.99, 0.42; GCA_002354055.1, s__RF16 sp002354055, 95.0, 78.97, 0.49; GCA_900320865.1, s__RF16 sp900320865, 95.0, 78.9, 0.45; GCA_002373505.1, s__RF16 sp002373505, 95.0, 78.62, 0.43; GCA_002395805.1, s__RF16 sp002395805, 95.0, 78.59, 0.31; GCA_002351925.1, s__RF16 sp002351925, 95.0, 78.58, 0.45; GCA_002369075.1, s__RF16 sp002369075, 95.0, 78.52, 0.34; GCA_900317345.1, s__RF16 sp900317345, 95.0, 78.38, 0.4; GCA_002352705.1, s__RF16 sp002352705, 95.0, 78.27, 0.3; GCA_900319995.1, s__RF16 sp900319995, 95.0, 78.17, 0.29; GCA_900319645.1, s__RF16 sp900319645, 95.0, 77.78, 0.32; GCA_002394335.1, s__RF16 sp002394335, 95.0, 77.74, 0.24; GCA_002392745.1, s__RF16 sp002392745, 95.0, 77.72, 0.33; GCA_002371785.1, s__RF16 sp002371785, 95.0, 77.37, 0.26; GCA_002477945.1, s__RF16 sp002477945, 95.0, 77.34, 0.05; GCA_002368645.1, s__RF16 sp002368645, 95.0, 77.06, 0.11; GCA_002308195.1, s__RF16 sp002308195, 95.0, 77.0, 0.2; GCA_900542355.1, s__RF16 sp900542355, 95.0, 76.82, 0.1; GCA_002310195.1, s__RF16 sp002310195, 95.0, 76.67, 0.14; GCA_900317745.1, s__RF16 sp900317745, 95.0, 76.36, 0.16; GCA_900316005.1, s__RF16 sp900316005, 95.0, 76.24, 0.14; GCA_900556095.1, s__RF16 sp900556095, 95.0, 76.22, 0.06; GCA_002387325.1, s__RF16 sp002387325, 95.0, 76.13, 0.11; GCA_002309255.1, s__RF16 sp002309255, 95.0, 76.12, 0.12; GCA_002440265.1, s__RF16 sp002440265, 95.0, 76.08, 0.06; GCA_900319025.1, s__RF16 sp900319025, 95.0, 76.06, 0.11; GCA_002315745.1, s__RF16 sp002315745, 95.0, 76.02, 0.13; GCA_900321775.1, s__RF16 sp900321775, 95.0, 76.02, 0.1; GCA_002452095.1, s__RF16 sp002452095, 95.0, 75.96, 0.12; GCA_002479035.1, s__RF16 sp002479035, 95.0, 75.74, 0.08; GCA_002317295.1, s__RF16 sp002317295, 95.0, 75.69, 0.06; GCA_002308815.1, s__RF16 sp002308815, 95.0, 75.67, 0.07; GCA_002372135.1, s__RF16 sp002372135, 95.0, 75.55, 0.04; GCA_002449665.1, s__RF16 sp002449665, 95.0, 75.31, 0.06	55.58	11	0.993006	Genome not assigned to closest species as it falls outside its pre-defined ANI radius
Glendinning_4199.Sheep_2_bin_82	d__Bacteria;p__Firmicutes_A;c__Clostridia;o__Lachnospirales;f__Lachnospiraceae;g__UBA1066;s__	N/A	N/A	N/A	N/A	N/A	GCA_900317515.1	95	d__Bacteria;p__Firmicutes_A;c__Clostridia;o__Lachnospirales;f__Lachnospiraceae;g__UBA1066;s__UBA1066 sp900317515	87.19	0.79	d__Bacteria;p__Firmicutes_A;c__Clostridia;o__Lachnospirales;f__Lachnospiraceae;g__UBA1066;s__	taxonomic classification defined by topology and ANI	N/A	GCA_002369495.1, s__UBA1066 sp002369495, 95.0, 84.14, 0.66; GCA_900320575.1, s__UBA1066 sp900320575, 95.0, 77.82, 0.14; GCA_002350625.1, s__UBA1066 sp002350625, 95.0, 77.8, 0.14; GCA_900314565.1, s__UBA1066 sp900314565, 95.0, 77.59, 0.22; GCA_900315305.1, s__UBA1066 sp900315305, 95.0, 77.03, 0.11; GCA_900317045.1, s__UBA1066 sp900317045, 95.0, 77.03, 0.09; GCA_900319795.1, s__UBA1066 sp900319795, 95.0, 77.02, 0.09; GCA_003446335.1, s__UBA1066 sp003446335, 95.0, 76.85, 0.05; GCA_900313955.1, s__UBA1066 sp900313955, 95.0, 76.47, 0.07; GCA_002371465.1, s__UBA1066 sp002371465, 95.0, 76.37, 0.08; GCA_900320615.1, s__UBA1066 sp900320615, 95.0, 75.67, 0.06; GCA_002316215.1, s__UBA1066 sp002316215, 95.0, 75.46, 0.05	49.23	11	0.988004	Genome not assigned to closest species as it falls outside its pre-defined ANI radius
Glendinning_4199.Sheep_2_bin_84	d__Bacteria;p__Fibrobacterota;c__Fibrobacteria;o__Fibrobacterales;f__Fibrobacteraceae;g__Fibrobacter;s__Fibrobacter succinogenes	GCF_000146505.1	95	d__Bacteria;p__Fibrobacterota;c__Fibrobacteria;o__Fibrobacterales;f__Fibrobacteraceae;g__Fibrobacter;s__Fibrobacter succinogenes	95.47	0.78	GCF_000146505.1	95	d__Bacteria;p__Fibrobacterota;c__Fibrobacteria;o__Fibrobacterales;f__Fibrobacteraceae;g__Fibrobacter;s__Fibrobacter succinogenes	95.47	0.78	d__Bacteria;p__Fibrobacterota;c__Fibrobacteria;o__Fibrobacterales;f__Fibrobacteraceae;g__Fibrobacter;s__	taxonomic classification defined by topology and ANI	topological placement and ANI have congruent species assignments	GCF_002210425.1, s__Fibrobacter elongatus, 95.0, 92.39, 0.71; GCF_900177805.1, s__Fibrobacter sp900177805, 95.0, 91.12, 0.71; GCF_900215325.1, s__Fibrobacter sp900215325, 95.0, 90.59, 0.66; GCA_002394865.1, s__Fibrobacter sp002394865, 95.0, 90.55, 0.7; GCF_002210345.1, s__Fibrobacter sp002210345, 95.0, 88.33, 0.65; GCF_900143015.1, s__Fibrobacter sp900143015, 95.0, 86.91, 0.64; GCA_001603905.1, s__Fibrobacter sp001603905, 95.0, 81.72, 0.33; GCF_900142475.1, s__Fibrobacter sp900142475, 95.0, 81.43, 0.37; GCF_900177705.1, s__Fibrobacter sp900177705, 95.0, 80.79, 0.37; GCF_900142495.1, s__Fibrobacter sp900142495, 95.0, 80.76, 0.36; GCA_900316465.1, s__Fibrobacter sp900316465, 95.0, 80.58, 0.34; GCF_002210295.1, s__Fibrobacter sp002210295, 95.0, 80.45, 0.35; GCF_900142545.1, s__Fibrobacter sp900142545, 95.0, 80.37, 0.36; GCF_900143055.1, s__Fibrobacter sp900143055, 95.0, 80.28, 0.34; GCF_002210285.1, s__Fibrobacter sp002210285, 95.0, 79.89, 0.32; GCA_002449765.1, s__Fibrobacter sp002449765, 95.0, 79.82, 0.33; GCF_900141705.1, s__Fibrobacter sp900141705, 95.0, 79.76, 0.3; GCA_002395745.1, s__Fibrobacter sp002395745, 95.0, 79.56, 0.32; GCA_002382975.1, s__Fibrobacter sp002382975, 95.0, 79.28, 0.27; GCA_002391195.1, s__Fibrobacter sp002391195, 95.0, 78.93, 0.22; GCA_900313675.1, s__Fibrobacter sp900313675, 95.0, 78.71, 0.25; GCF_900142465.1, s__Fibrobacter sp900142465, 95.0, 78.67, 0.22; GCF_003149045.1, s__Fibrobacter sp003149045, 95.0, 78.56, 0.21; GCF_900142535.1, s__Fibrobacter sp900142535, 95.0, 78.11, 0.2	52.46	11	N/A	N/A
Hess_15.Hess_AC2a_Bacteroidales	d__Bacteria;p__Bacteroidota;c__Bacteroidia;o__Bacteroidales;f__Paludibacteraceae;g__RF16;s__RF16 sp002310195	GCA_002310195.1	95	d__Bacteria;p__Bacteroidota;c__Bacteroidia;o__Bacteroidales;f__Paludibacteraceae;g__RF16;s__RF16 sp002310195	99.88	0.84	GCA_002310195.1	95	d__Bacteria;p__Bacteroidota;c__Bacteroidia;o__Bacteroidales;f__Paludibacteraceae;g__RF16;s__RF16 sp002310195	99.88	0.84	d__Bacteria;p__Bacteroidota;c__Bacteroidia;o__Bacteroidales;f__Paludibacteraceae;g__RF16;s__	taxonomic classification defined by topology and ANI	topological placement and ANI have congruent species assignments	GCA_900317745.1, s__RF16 sp900317745, 95.0, 80.66, 0.47; GCA_002309255.1, s__RF16 sp002309255, 95.0, 79.15, 0.38; GCA_002369075.1, s__RF16 sp002369075, 95.0, 77.77, 0.14; GCA_900318245.1, s__RF16 sp900318245, 95.0, 77.76, 0.13; GCA_900319005.1, s__RF16 sp900319005, 95.0, 77.59, 0.09; GCA_002373505.1, s__RF16 sp002373505, 95.0, 77.51, 0.13; GCA_900319645.1, s__RF16 sp900319645, 95.0, 77.31, 0.14; GCA_002371785.1, s__RF16 sp002371785, 95.0, 77.18, 0.16; GCA_002394335.1, s__RF16 sp002394335, 95.0, 77.17, 0.12; GCA_002368645.1, s__RF16 sp002368645, 95.0, 77.17, 0.05; GCA_900319035.1, s__RF16 sp900319035, 95.0, 77.15, 0.14; GCA_900319105.1, s__RF16 sp900319105, 95.0, 77.13, 0.14; GCA_002440265.1, s__RF16 sp002440265, 95.0, 77.12, 0.09; GCA_002317295.1, s__RF16 sp002317295, 95.0, 77.12, 0.04; GCA_900321775.1, s__RF16 sp900321775, 95.0, 77.09, 0.1; GCA_900317885.1, s__RF16 sp900317885, 95.0, 77.08, 0.12; GCA_900321005.1, s__RF16 sp900321005, 95.0, 77.04, 0.14; GCA_900316005.1, s__RF16 sp900316005, 95.0, 77.04, 0.1; GCA_900316845.1, s__RF16 sp900316845, 95.0, 77.04, 0.13; GCA_002309835.1, s__RF16 sp002309835, 95.0, 77.02, 0.12; GCA_002394395.1, s__RF16 sp002394395, 95.0, 77.01, 0.12; GCA_002354055.1, s__RF16 sp002354055, 95.0, 76.96, 0.13; GCA_900319025.1, s__RF16 sp900319025, 95.0, 76.93, 0.07; GCA_900319995.1, s__RF16 sp900319995, 95.0, 76.91, 0.08; GCA_900321605.1, s__RF16 sp900321605, 95.0, 76.9, 0.13; GCA_900320865.1, s__RF16 sp900320865, 95.0, 76.85, 0.12; GCA_002351925.1, s__RF16 sp002351925, 95.0, 76.83, 0.16; GCA_900542355.1, s__RF16 sp900542355, 95.0, 76.82, 0.08; GCA_002479035.1, s__RF16 sp002479035, 95.0, 76.82, 0.09; GCA_002395805.1, s__RF16 sp002395805, 95.0, 76.79, 0.12; GCA_002477945.1, s__RF16 sp002477945, 95.0, 76.74, 0.05; GCA_002392745.1, s__RF16 sp002392745, 95.0, 76.58, 0.09; GCA_900317345.1, s__RF16 sp900317345, 95.0, 76.57, 0.13; GCA_002452095.1, s__RF16 sp002452095, 95.0, 76.53, 0.1; GCA_002387325.1, s__RF16 sp002387325, 95.0, 76.52, 0.09; GCA_002352705.1, s__RF16 sp002352705, 95.0, 76.41, 0.08; GCA_002308815.1, s__RF16 sp002308815, 95.0, 76.35, 0.07; GCA_002315745.1, s__RF16 sp002315745, 95.0, 76.22, 0.05; GCA_900556095.1, s__RF16 sp900556095, 95.0, 75.93, 0.05; GCA_002449665.1, s__RF16 sp002449665, 95.0, 75.71, 0.06; GCA_002308195.1, s__RF16 sp002308195, 95.0, 75.65, 0.07; GCA_002372135.1, s__RF16 sp002372135, 95.0, 75.59, 0.04	67.78	11	N/A	N/A
Hess_15.Hess_ADa_Myxococcales	d__Bacteria;p__Myxococcota;c__Myxococcia;o__Myxococcales;f__UBA5297;g__UBA1203;s__UBA1203 sp002309695	GCA_002309695.1	95	d__Bacteria;p__Myxococcota;c__Myxococcia;o__Myxococcales;f__UBA5297;g__UBA1203;s__UBA1203 sp002309695	99.85	0.9	GCA_002309695.1	95	d__Bacteria;p__Myxococcota;c__Myxococcia;o__Myxococcales;f__UBA5297;g__UBA1203;s__UBA1203 sp002309695	99.85	0.9	d__Bacteria;p__Myxococcota;c__Myxococcia;o__Myxococcales;f__UBA5297;g__;s__	taxonomic classification defined by topology and ANI	topological placement and ANI have congruent species assignments	N/A	83.55	11	N/A	N/A
Hess_15.Hess_AFa_Spirochaetales	d__Bacteria;p__Spirochaetota;c__Spirochaetia;o__Treponematales;f__Treponemataceae;g__Treponema_D;s__Treponema_D sp002309305	GCA_002309305.1	95	d__Bacteria;p__Spirochaetota;c__Spirochaetia;o__Treponematales;f__Treponemataceae;g__Treponema_D;s__Treponema_D sp002309305	99.78	0.96	GCA_002309305.1	95	d__Bacteria;p__Spirochaetota;c__Spirochaetia;o__Treponematales;f__Treponemataceae;g__Treponema_D;s__Treponema_D sp002309305	99.78	0.96	d__Bacteria;p__Spirochaetota;c__Spirochaetia;o__Treponematales;f__Treponemataceae;g__Treponema_D;s__	taxonomic classification defined by topology and ANI	topological placement and ANI have congruent species assignments	GCA_002396325.1, s__Treponema_D sp002396325, 95.0, 77.87, 0.2; GCA_002373325.1, s__Treponema_D sp002373325, 95.0, 77.82, 0.16; GCF_000255555.1, s__Treponema_D saccharophilum, 95.0, 77.81, 0.03; GCA_004554075.1, s__Treponema_D sp004554075, 95.0, 77.36, 0.07; GCF_000421345.1, s__Treponema_D bryantii_B, 95.0, 77.27, 0.07; GCA_002373205.1, s__Treponema_D sp002373205, 95.0, 77.24, 0.12; GCA_002394685.1, s__Treponema_D sp002394685, 95.0, 77.15, 0.07; GCA_002448445.1, s__Treponema_D sp002448445, 95.0, 77.12, 0.15; GCF_900113965.1, s__Treponema_D bryantii_A, 95.0, 76.9, 0.06; GCA_003455655.1, s__Treponema_D sp003455655, 95.0, 76.87, 0.06; GCA_900541995.1, s__Treponema_D sp900541995, 95.0, 76.84, 0.11; GCF_000260795.1, s__Treponema_D sp000260795, 95.0, 76.66, 0.05; GCF_000195275.1, s__Treponema_D succinifaciens, 95.0, 76.58, 0.08; GCF_900111035.1, s__Treponema_D bryantii_C, 95.0, 76.55, 0.07; GCA_002319875.1, s__Treponema_D sp002319875, 95.0, 76.53, 0.03; GCA_002309195.1, s__Treponema_D sp002309195, 95.0, 76.48, 0.05; GCF_000619925.1, s__Treponema_D sp000619925, 95.0, 76.36, 0.05; GCA_002296965.1, s__Treponema_D sp002296965, 95.0, 76.35, 0.05; GCA_002314445.1, s__Treponema_D sp002314445, 95.0, 76.29, 0.02; GCA_002449305.1, s__Treponema_D sp002449305, 95.0, 76.28, 0.08; GCA_002394465.1, s__Treponema_D sp002394465, 95.0, 76.23, 0.04; GCA_002392275.1, s__Treponema_D sp002392275, 95.0, 76.21, 0.1; GCA_002395155.1, s__Treponema_D sp002395155, 95.0, 76.16, 0.04; GCA_002399405.1, s__Treponema_D sp002399405, 95.0, 76.15, 0.02; GCA_002368605.1, s__Treponema_D sp002368605, 95.0, 76.1, 0.06; GCA_900541945.1, s__Treponema_D sp900541945, 95.0, 76.1, 0.04; GCA_002393865.1, s__Treponema_D sp002393865, 95.0, 76.09, 0.06; GCA_002404895.1, s__Treponema_D sp002404895, 95.0, 76.07, 0.03; GCA_900319625.1, s__Treponema_D sp900319625, 95.0, 76.04, 0.05; GCA_002350445.1, s__Treponema_D sp002350445, 95.0, 76.0, 0.09; GCF_900167145.1, s__Treponema_D porcinum, 95.0, 75.98, 0.04; GCA_002369025.1, s__Treponema_D sp002369025, 95.0, 75.97, 0.07; GCA_002391235.1, s__Treponema_D sp002391235, 95.0, 75.97, 0.05; GCF_900167025.1, s__Treponema_D berlinense, 95.0, 75.86, 0.05; GCA_002477955.1, s__Treponema_D sp002477955, 95.0, 75.84, 0.06; GCA_002315375.1, s__Treponema_D sp002315375, 95.0, 75.81, 0.05; GCA_003447785.1, s__Treponema_D sp003447785, 95.0, 75.75, 0.07; GCA_002478955.1, s__Treponema_D sp002478955, 95.0, 75.7, 0.06; GCA_002437725.1, s__Treponema_D sp002437725, 95.0, 75.68, 0.03; GCA_002392405.1, s__Treponema_D sp002392405, 95.0, 75.63, 0.05; GCA_002393835.1, s__Treponema_D sp002393835, 95.0, 75.6, 0.04; GCF_000468115.1, s__Treponema_D socranskii, 95.0, 75.5, 0.01; GCA_000413015.1, s__Treponema_D paredis, 95.0, 75.49, 0.02; GCA_900317625.1, s__Treponema_D sp900317625, 95.0, 75.49, 0.04; GCA_900316905.1, s__Treponema_D sp900316905, 95.0, 75.48, 0.04	81.23	11	N/A	N/A
Hess_15.Hess_AGa_Bacteroidales	d__Bacteria;p__Bacteroidota;c__Bacteroidia;o__Bacteroidales;f__Paludibacteraceae;g__UBA1181;s__UBA1181 sp002310215	GCA_002310215.1	95	d__Bacteria;p__Bacteroidota;c__Bacteroidia;o__Bacteroidales;f__Paludibacteraceae;g__UBA1181;s__UBA1181 sp002310215	99.97	0.95	GCA_002310215.1	95	d__Bacteria;p__Bacteroidota;c__Bacteroidia;o__Bacteroidales;f__Paludibacteraceae;g__UBA1181;s__UBA1181 sp002310215	99.97	0.95	d__Bacteria;p__Bacteroidota;c__Bacteroidia;o__Bacteroidales;f__Paludibacteraceae;g__;s__	taxonomic classification defined by topology and ANI	topological placement and ANI have congruent species assignments	N/A	88.99	11	N/A	N/A
Hess_15.Hess_AH_Bacteroidales	d__Bacteria;p__Bacteroidota;c__Bacteroidia;o__Bacteroidales;f__UBA3824;g__UBA3824;s__	N/A	N/A	N/A	N/A	N/A	GCA_002393195.1	95	d__Bacteria;p__Bacteroidota;c__Bacteroidia;o__Bacteroidales;f__UBA3824;g__UBA3824;s__UBA3824 sp002393195	78.44	0.19	d__Bacteria;p__Bacteroidota;c__Bacteroidia;o__Bacteroidales;f__;g__;s__	taxonomic classification defined by topology and ANI	N/A	N/A	63.37	11	0.907322	N/A
Hess_15.Hess_AIa_Clostridiales	d__Bacteria;p__Firmicutes_A;c__Clostridia;o__Lachnospirales;f__Lachnospiraceae;g__ISDg;s__ISDg sp002311665	GCA_002311665.1	95	d__Bacteria;p__Firmicutes_A;c__Clostridia;o__Lachnospirales;f__Lachnospiraceae;g__ISDg;s__ISDg sp002311665	99.94	0.99	GCA_002311665.1	95	d__Bacteria;p__Firmicutes_A;c__Clostridia;o__Lachnospirales;f__Lachnospiraceae;g__ISDg;s__ISDg sp002311665	99.94	0.99	d__Bacteria;p__Firmicutes_A;c__Clostridia;o__Lachnospirales;f__Lachnospiraceae;g__ISDg;s__	taxonomic classification defined by topology and ANI	topological placement and ANI have congruent species assignments	GCA_002308955.1, s__ISDg sp002308955, 95.0, 77.59, 0.2; GCA_002479645.1, s__ISDg sp002479645, 95.0, 76.6, 0.07; GCA_002315495.1, s__ISDg sp002315495, 95.0, 75.82, 0.04	84.48	11	N/A	N/A
Hess_15.Hess_AN_Clostridiales	d__Bacteria;p__Firmicutes_A;c__Clostridia;o__Lachnospirales;f__Lachnospiraceae;g__UBA3774;s__	N/A	N/A	N/A	N/A	N/A	GCA_002369255.1	95	d__Bacteria;p__Firmicutes_A;c__Clostridia;o__Lachnospirales;f__Lachnospiraceae;g__UBA3774;s__UBA3774 sp002369255	75.53	0.03	d__Bacteria;p__Firmicutes_A;c__Clostridia;o__Lachnospirales;f__Lachnospiraceae;g__;s__	taxonomic classification defined by topology and ANI	N/A	N/A	64.6	11	0.898527	N/A
Hess_15.Hess_AQ_Bacteroidales	d__Bacteria;p__Bacteroidota;c__Bacteroidia;o__Bacteroidales;f__P3;g__UBA1217;s__UBA1217 sp002309335	GCA_002309335.1	95	d__Bacteria;p__Bacteroidota;c__Bacteroidia;o__Bacteroidales;f__P3;g__UBA1217;s__UBA1217 sp002309335	99.69	0.77	GCA_002309335.1	95	d__Bacteria;p__Bacteroidota;c__Bacteroidia;o__Bacteroidales;f__P3;g__UBA1217;s__UBA1217 sp002309335	99.69	0.77	d__Bacteria;p__Bacteroidota;c__Bacteroidia;o__Bacteroidales;f__P3;g__UBA1217;s__	taxonomic classification defined by topology and ANI	topological placement and ANI have congruent species assignments	GCA_002371315.1, s__UBA1217 sp002371315, 95.0, 79.07, 0.44; GCA_900316965.1, s__UBA1217 sp900316965, 95.0, 78.56, 0.25; GCA_002309155.1, s__UBA1217 sp002309155, 95.0, 77.38, 0.22	63.71	11	N/A	N/A
Hess_15.Hess_AS1a_Clostridiales	d__Bacteria;p__Cyanobacteria;c__Vampirovibrionia;o__Gastranaerophilales;f__Gastranaerophilaceae;g__UBA1221;s__UBA1221 sp002309425	GCA_002309425.1	95	d__Bacteria;p__Cyanobacteria;c__Vampirovibrionia;o__Gastranaerophilales;f__Gastranaerophilaceae;g__UBA1221;s__UBA1221 sp002309425	99.76	0.94	GCA_002309425.1	95	d__Bacteria;p__Cyanobacteria;c__Vampirovibrionia;o__Gastranaerophilales;f__Gastranaerophilaceae;g__UBA1221;s__UBA1221 sp002309425	99.76	0.94	d__Bacteria;p__Cyanobacteria;c__Vampirovibrionia;o__Gastranaerophilales;f__Gastranaerophilaceae;g__UBA1221;s__	taxonomic classification defined by topology and ANI	topological placement and ANI have congruent species assignments	GCA_002350725.1, s__UBA1221 sp002350725, 95.0, 78.21, 0.28; GCA_900320675.1, s__UBA1221 sp900320675, 95.0, 78.1, 0.27	75.97	11	N/A	N/A
Hungate.Acetitomaculum_ruminis_DSM_5522	d__Bacteria;p__Firmicutes_A;c__Clostridia;o__Lachnospirales;f__Lachnospiraceae;g__Acetitomaculum;s__Acetitomaculum ruminis	GCF_900112085.1	95	d__Bacteria;p__Firmicutes_A;c__Clostridia;o__Lachnospirales;f__Lachnospiraceae;g__Acetitomaculum;s__Acetitomaculum ruminis	100	0.99	GCF_900112085.1	95	d__Bacteria;p__Firmicutes_A;c__Clostridia;o__Lachnospirales;f__Lachnospiraceae;g__Acetitomaculum;s__Acetitomaculum ruminis	100	0.99	d__Bacteria;p__Firmicutes_A;c__Clostridia;o__Lachnospirales;f__Lachnospiraceae;g__;s__	taxonomic classification defined by topology and ANI	topological placement and ANI have congruent species assignments	N/A	93.67	11	N/A	N/A
Hungate.Acidaminococcus_fermentans_strain_WCC6	d__Bacteria;p__Firmicutes_C;c__Negativicutes;o__Acidaminococcales;f__Acidaminococcaceae;g__Acidaminococcus;s__Acidaminococcus fermentans	GCF_000025305.1	95	d__Bacteria;p__Firmicutes_C;c__Negativicutes;o__Acidaminococcales;f__Acidaminococcaceae;g__Acidaminococcus;s__Acidaminococcus fermentans	98.67	0.92	GCF_000025305.1	95	d__Bacteria;p__Firmicutes_C;c__Negativicutes;o__Acidaminococcales;f__Acidaminococcaceae;g__Acidaminococcus;s__Acidaminococcus fermentans	98.67	0.92	d__Bacteria;p__Firmicutes_C;c__Negativicutes;o__Acidaminococcales;f__Acidaminococcaceae;g__Acidaminococcus;s__	taxonomic classification defined by topology and ANI	topological placement and ANI have congruent species assignments	GCA_000437815.1, s__Acidaminococcus sp000437815, 95.0, 90.05, 0.9; GCA_004555735.1, s__Acidaminococcus fermentans_A, 95.0, 87.88, 0.74; GCF_900095825.1, s__Acidaminococcus massiliensis, 95.0, 86.76, 0.77; GCF_900106585.1, s__Acidaminococcus timonensis, 95.0, 85.68, 0.75; GCF_900291475.1, s__Acidaminococcus provencensis, 95.0, 80.11, 0.5; GCA_900314165.1, s__Acidaminococcus sp900314165, 95.0, 80.03, 0.41; GCA_900315205.1, s__Acidaminococcus sp900315205, 95.0, 78.96, 0.31; GCF_000425045.1, s__Acidaminococcus intestini, 95.0, 78.09, 0.19; GCA_900554515.1, s__Acidaminococcus sp900554515, 95.0, 77.91, 0.28; GCA_900538365.1, s__Acidaminococcus sp900538365, 95.0, 77.9, 0.19	97.14	11	N/A	N/A
Hungate.Acinetobacter_sp_DSM_11652	d__Bacteria;p__Proteobacteria;c__Gammaproteobacteria;o__Pseudomonadales;f__Moraxellaceae;g__Acinetobacter;s__Acinetobacter sp000632455	GCF_000632455.1	95	d__Bacteria;p__Proteobacteria;c__Gammaproteobacteria;o__Pseudomonadales;f__Moraxellaceae;g__Acinetobacter;s__Acinetobacter sp000632455	98.1	0.88	GCF_000632455.1	95	d__Bacteria;p__Proteobacteria;c__Gammaproteobacteria;o__Pseudomonadales;f__Moraxellaceae;g__Acinetobacter;s__Acinetobacter sp000632455	98.1	0.88	d__Bacteria;p__Proteobacteria;c__Gammaproteobacteria;o__Pseudomonadales;f__Moraxellaceae;g__Acinetobacter;s__	taxonomic classification defined by topology and ANI	topological placement and ANI have congruent species assignments	GCF_001647675.1, s__Acinetobacter sp001647675, 95.0, 80.59, 0.42; GCF_000761495.1, s__Acinetobacter idrijaensis, 96.09, 80.54, 0.33; GCF_003711395.1, s__Acinetobacter sp003711395, 95.0, 80.49, 0.35; GCF_000368625.1, s__Acinetobacter schindleri, 95.0, 80.39, 0.35; GCF_900096895.1, s__Acinetobacter kookii, 95.0, 80.38, 0.34; GCF_003024525.2, s__Acinetobacter cumulans, 95.0, 80.35, 0.38; GCF_900683715.1, s__Acinetobacter lwoffii, 96.18, 80.33, 0.34; GCF_002018365.1, s__Acinetobacter sp002018365, 95.0, 80.31, 0.38; GCF_002688565.1, s__Acinetobacter sp002688565, 95.0, 80.29, 0.33; GCF_000369625.1, s__Acinetobacter variabilis, 95.0, 80.29, 0.35; GCF_002135355.1, s__Acinetobacter sp002135355, 95.0, 80.28, 0.34; GCF_001307195.1, s__Acinetobacter equi, 95.0, 80.27, 0.39; GCF_001612555.1, s__Acinetobacter sp001612555, 95.0, 80.27, 0.47; GCF_003611515.1, s__Acinetobacter sp003611515, 95.0, 80.25, 0.37; GCF_002135245.1, s__Acinetobacter sp002135245, 95.0, 80.22, 0.35; GCA_002365595.1, s__Acinetobacter sp002365595, 95.0, 80.21, 0.36; GCA_000369105.1, s__Acinetobacter lwoffii_B, 95.0, 80.2, 0.33; GCF_002135205.1, s__Acinetobacter sp002135205, 95.0, 80.19, 0.36; GCF_001678755.1, s__Acinetobacter gandensis, 95.0, 80.16, 0.41; GCF_002135315.1, s__Acinetobacter sp002135315, 95.0, 80.16, 0.34; GCF_004336635.1, s__Acinetobacter sp004336635, 95.0, 80.14, 0.37; GCF_001704615.2, s__Acinetobacter defluvii, 95.0, 80.12, 0.38; GCF_900322255.1, s__Acinetobacter fasciculus, 96.18, 80.11, 0.31; GCF_003611465.1, s__Acinetobacter sp003611465, 95.0, 80.08, 0.33; GCF_003024515.2, s__Acinetobacter sp003024515, 95.0, 80.07, 0.39; GCF_001647535.1, s__Acinetobacter sp001647535, 95.0, 80.06, 0.33; GCF_000488255.1, s__Acinetobacter indicus, 95.0, 80.06, 0.33; GCF_000368785.1, s__Acinetobacter towneri, 95.0, 80.06, 0.37; GCF_000368045.1, s__Acinetobacter johnsonii, 95.0, 80.02, 0.38; GCF_002135235.1, s__Acinetobacter sp002135235, 95.0, 80.01, 0.38; GCF_000773685.1, s__Acinetobacter sp000773685, 95.0, 80.01, 0.32; GCF_002135295.1, s__Acinetobacter sp002135295, 95.0, 80.0, 0.41; GCF_004331115.1, s__Acinetobacter sp004331115, 95.0, 79.99, 0.37; GCF_001647545.1, s__Acinetobacter sp001647545, 95.0, 79.99, 0.35; GCF_000214135.1, s__Acinetobacter sp000214135, 95.0, 79.97, 0.4; GCF_003105055.1, s__Acinetobacter sp003105055, 95.0, 79.97, 0.34; GCF_003268395.1, s__Acinetobacter sp003268395, 95.0, 79.97, 0.4; GCA_006864105.1, s__Acinetobacter lwoffii_C, 95.0, 79.96, 0.3; GCF_004331285.1, s__Acinetobacter sp004331285, 95.0, 79.96, 0.37; GCF_002165305.2, s__Acinetobacter sp002165305, 95.0, 79.96, 0.37; GCF_000367925.1, s__Acinetobacter bohemicus, 95.0, 79.95, 0.38; GCF_001696605.3, s__Acinetobacter wuhouensis, 95.0, 79.94, 0.4; GCF_002135195.1, s__Acinetobacter sp002135195, 95.0, 79.93, 0.39; GCF_000400735.1, s__Acinetobacter tandoii, 95.0, 79.93, 0.36; GCF_003611475.1, s__Acinetobacter sp003611475, 95.0, 79.92, 0.4; GCF_004331255.1, s__Acinetobacter sp004331255, 95.0, 79.9, 0.35; GCF_002135335.1, s__Acinetobacter sp002135335, 95.0, 79.9, 0.38; GCF_004331175.1, s__Acinetobacter sp004331175, 95.0, 79.89, 0.35; GCF_001758345.1, s__Acinetobacter towneri_A, 95.0, 79.88, 0.36; GCF_002135345.1, s__Acinetobacter sp002135345, 95.0, 79.87, 0.38; GCF_002233755.1, s__Acinetobacter piscicola, 95.0, 79.87, 0.39; GCF_004331035.1, s__Acinetobacter sp004331035, 95.0, 79.86, 0.35; GCF_004152775.1, s__Acinetobacter piscicola_A, 95.0, 79.86, 0.42; GCF_900107285.1, s__Acinetobacter kyonggiensis, 95.0, 79.85, 0.39; GCF_002135435.1, s__Acinetobacter sp002135435, 95.0, 79.84, 0.33; GCF_006965565.1, s__Acinetobacter junii_A, 95.0, 79.83, 0.36; GCF_002135415.1, s__Acinetobacter sp002135415, 95.0, 79.81, 0.43; GCF_000368925.1, s__Acinetobacter bereziniae, 95.0, 79.77, 0.39; GCF_002165295.2, s__Acinetobacter sp002165295, 95.0, 79.76, 0.33; GCF_000368145.1, s__Acinetobacter guillouiae, 95.0, 79.73, 0.39; GCA_002367455.1, s__Acinetobacter sp002367455, 95.9, 79.72, 0.29; GCA_002455755.1, s__Acinetobacter sp002455755, 95.0, 79.69, 0.32; GCF_001707755.1, s__Acinetobacter celticus, 95.0, 79.64, 0.38; GCF_000368865.1, s__Acinetobacter bouvetii, 95.0, 79.61, 0.3; GCF_900323515.1, s__Acinetobacter sp900323515, 95.0, 79.56, 0.31; GCF_000368565.1, s__Acinetobacter gerneri, 95.0, 79.55, 0.35; GCA_002296655.1, s__Acinetobacter sp002296655, 95.0, 79.47, 0.42; GCF_001605895.1, s__Acinetobacter pragensis, 95.0, 79.46, 0.31; GCF_900095025.1, s__Acinetobacter albensis, 95.0, 79.45, 0.35; GCF_000369045.1, s__Acinetobacter pittii, 95.0, 79.41, 0.31; GCF_001696615.3, s__Acinetobacter sp001696615, 95.0, 79.32, 0.24; GCF_002135375.1, s__Acinetobacter sp002135375, 95.0, 79.29, 0.31; GCF_000399685.1, s__Acinetobacter pittii_E, 95.0, 79.27, 0.31; GCF_000196795.1, s__Acinetobacter oleivorans, 95.0, 79.21, 0.32; GCF_000368065.1, s__Acinetobacter seifertii, 95.0, 79.21, 0.34; GCF_000368085.1, s__Acinetobacter nosocomialis, 95.0, 79.2, 0.32; GCF_004331075.1, s__Acinetobacter sp004331075, 95.0, 79.18, 0.23; GCF_000829675.1, s__Acinetobacter rudis, 95.0, 79.18, 0.27; GCF_003261585.1, s__Acinetobacter sp003261585, 95.0, 79.15, 0.26; GCF_000368965.1, s__Acinetobacter calcoaceticus, 95.0, 79.14, 0.31; GCF_002928115.1, s__Acinetobacter pittii_H, 95.0, 79.14, 0.32; GCF_000488275.1, s__Acinetobacter brisouii, 95.0, 79.11, 0.25; GCF_002811175.1, s__Acinetobacter baumannii, 95.0, 79.1, 0.32; GCF_006757745.1, s__Acinetobacter radioresistens, 95.0, 79.1, 0.26; GCF_001605885.1, s__Acinetobacter lactucae, 95.0, 79.1, 0.31; GCF_000399665.1, s__Acinetobacter calcoaceticus_B, 95.0, 79.09, 0.32; GCF_004208515.1, s__Acinetobacter halotolerans, 95.0, 79.08, 0.29; GCF_003611455.1, s__Acinetobacter sp003611455, 95.0, 79.07, 0.3; GCF_000816495.1, s__Acinetobacter harbinensis, 95.0, 79.05, 0.31; GCF_900520355.1, s__Acinetobacter calcoaceticus_C, 95.0, 79.03, 0.31; GCF_000760595.1, s__Acinetobacter soli, 95.0, 78.96, 0.24; GCF_000313935.1, s__Acinetobacter sp000313935, 95.0, 78.95, 0.31; GCF_000368685.1, s__Acinetobacter baylyi, 95.0, 78.92, 0.27; GCF_000368265.1, s__Acinetobacter sp000368265, 95.0, 78.88, 0.24; GCA_004345325.1, s__Acinetobacter calcoaceticus_D, 95.0, 78.86, 0.28; GCF_900625095.1, s__Acinetobacter sp900625095, 95.0, 78.81, 0.3; GCF_000368825.1, s__Acinetobacter ursingii, 95.0, 78.74, 0.29; GCF_006352475.1, s__Acinetobacter sp006352475, 95.0, 78.66, 0.27; GCF_001704115.1, s__Acinetobacter larvae, 95.0, 78.49, 0.22	99.38	11	N/A	N/A
Hungate.Acinetobacter_sp_HR7	d__Bacteria;p__Proteobacteria;c__Gammaproteobacteria;o__Pseudomonadales;f__Moraxellaceae;g__Acinetobacter;s__Acinetobacter sp000773685	GCF_000773685.1	95	d__Bacteria;p__Proteobacteria;c__Gammaproteobacteria;o__Pseudomonadales;f__Moraxellaceae;g__Acinetobacter;s__Acinetobacter sp000773685	100	0.99	GCF_000773685.1	95	d__Bacteria;p__Proteobacteria;c__Gammaproteobacteria;o__Pseudomonadales;f__Moraxellaceae;g__Acinetobacter;s__Acinetobacter sp000773685	100	0.99	d__Bacteria;p__Proteobacteria;c__Gammaproteobacteria;o__Pseudomonadales;f__Moraxellaceae;g__Acinetobacter;s__	taxonomic classification defined by topology and ANI	topological placement and ANI have congruent species assignments	GCF_002688565.1, s__Acinetobacter sp002688565, 95.0, 85.73, 0.82; GCF_000368625.1, s__Acinetobacter schindleri, 95.0, 84.45, 0.76; GCF_000369625.1, s__Acinetobacter variabilis, 95.0, 83.26, 0.69; GCF_900683715.1, s__Acinetobacter lwoffii, 96.18, 81.9, 0.67; GCF_900322255.1, s__Acinetobacter fasciculus, 96.18, 81.9, 0.63; GCF_000761495.1, s__Acinetobacter idrijaensis, 96.09, 81.76, 0.65; GCA_000369105.1, s__Acinetobacter lwoffii_B, 95.0, 81.66, 0.65; GCF_001647535.1, s__Acinetobacter sp001647535, 95.0, 81.61, 0.63; GCF_001647675.1, s__Acinetobacter sp001647675, 95.0, 81.53, 0.54; GCA_006864105.1, s__Acinetobacter lwoffii_C, 95.0, 81.46, 0.53; GCF_000488255.1, s__Acinetobacter indicus, 95.0, 81.42, 0.59; GCA_002367455.1, s__Acinetobacter sp002367455, 95.9, 81.17, 0.6; GCF_002135245.1, s__Acinetobacter sp002135245, 95.0, 80.9, 0.55; GCF_000632455.1, s__Acinetobacter sp000632455, 95.0, 80.7, 0.34; GCA_002455755.1, s__Acinetobacter sp002455755, 95.0, 80.68, 0.47; GCF_002135355.1, s__Acinetobacter sp002135355, 95.0, 80.61, 0.52; GCF_002135315.1, s__Acinetobacter sp002135315, 95.0, 80.59, 0.52; GCF_002135295.1, s__Acinetobacter sp002135295, 95.0, 80.54, 0.45; GCF_002018365.1, s__Acinetobacter sp002018365, 95.0, 80.47, 0.45; GCF_003024525.2, s__Acinetobacter cumulans, 95.0, 80.46, 0.43; GCA_002365595.1, s__Acinetobacter sp002365595, 95.0, 80.44, 0.52; GCF_900096895.1, s__Acinetobacter kookii, 95.0, 80.4, 0.54; GCF_001678755.1, s__Acinetobacter gandensis, 95.0, 80.39, 0.46; GCF_000368045.1, s__Acinetobacter johnsonii, 95.0, 80.39, 0.44; GCF_001758345.1, s__Acinetobacter towneri_A, 95.0, 80.37, 0.42; GCF_000368785.1, s__Acinetobacter towneri, 95.0, 80.34, 0.46; GCF_002165305.2, s__Acinetobacter sp002165305, 95.0, 80.28, 0.41; GCF_004336635.1, s__Acinetobacter sp004336635, 95.0, 80.25, 0.52; GCF_003611515.1, s__Acinetobacter sp003611515, 95.0, 80.23, 0.4; GCF_002135195.1, s__Acinetobacter sp002135195, 95.0, 80.21, 0.49; GCF_000368565.1, s__Acinetobacter gerneri, 95.0, 80.17, 0.33; GCF_004331115.1, s__Acinetobacter sp004331115, 95.0, 80.16, 0.53; GCF_003711395.1, s__Acinetobacter sp003711395, 95.0, 80.13, 0.39; GCF_000400735.1, s__Acinetobacter tandoii, 95.0, 80.1, 0.39; GCF_002135205.1, s__Acinetobacter sp002135205, 95.0, 80.03, 0.41; GCF_003611465.1, s__Acinetobacter sp003611465, 95.0, 80.01, 0.43; GCF_004331035.1, s__Acinetobacter sp004331035, 95.0, 79.95, 0.38; GCF_001307195.1, s__Acinetobacter equi, 95.0, 79.95, 0.31; GCF_006757745.1, s__Acinetobacter radioresistens, 95.0, 79.93, 0.33; GCF_004331285.1, s__Acinetobacter sp004331285, 95.0, 79.82, 0.46; GCF_000368865.1, s__Acinetobacter bouvetii, 95.0, 79.82, 0.47; GCA_002296655.1, s__Acinetobacter sp002296655, 95.0, 79.8, 0.43; GCF_004331175.1, s__Acinetobacter sp004331175, 95.0, 79.77, 0.41; GCF_003105055.1, s__Acinetobacter sp003105055, 95.0, 79.75, 0.39; GCF_002135435.1, s__Acinetobacter sp002135435, 95.0, 79.73, 0.47; GCF_001605895.1, s__Acinetobacter pragensis, 95.0, 79.71, 0.45; GCF_900323515.1, s__Acinetobacter sp900323515, 95.0, 79.7, 0.28; GCF_004331255.1, s__Acinetobacter sp004331255, 95.0, 79.69, 0.39; GCF_006965565.1, s__Acinetobacter junii_A, 95.0, 79.67, 0.43; GCF_000367925.1, s__Acinetobacter bohemicus, 95.0, 79.67, 0.43; GCF_001647545.1, s__Acinetobacter sp001647545, 95.0, 79.65, 0.45; GCF_001696605.3, s__Acinetobacter wuhouensis, 95.0, 79.63, 0.36; GCF_003024515.2, s__Acinetobacter sp003024515, 95.0, 79.62, 0.35; GCF_004152775.1, s__Acinetobacter piscicola_A, 95.0, 79.59, 0.35; GCF_002135335.1, s__Acinetobacter sp002135335, 95.0, 79.58, 0.4; GCF_900107285.1, s__Acinetobacter kyonggiensis, 95.0, 79.57, 0.43; GCF_003268395.1, s__Acinetobacter sp003268395, 95.0, 79.57, 0.37; GCF_000214135.1, s__Acinetobacter sp000214135, 95.0, 79.56, 0.34; GCF_002165295.2, s__Acinetobacter sp002165295, 95.0, 79.55, 0.44; GCF_001707755.1, s__Acinetobacter celticus, 95.0, 79.53, 0.4; GCF_000368925.1, s__Acinetobacter bereziniae, 95.0, 79.52, 0.33; GCF_000368825.1, s__Acinetobacter ursingii, 95.0, 79.47, 0.31; GCF_002811175.1, s__Acinetobacter baumannii, 95.0, 79.46, 0.29; GCF_001696615.3, s__Acinetobacter sp001696615, 95.0, 79.42, 0.44; GCF_001704615.2, s__Acinetobacter defluvii, 95.0, 79.37, 0.35; GCF_002135235.1, s__Acinetobacter sp002135235, 95.0, 79.3, 0.31; GCF_000368145.1, s__Acinetobacter guillouiae, 95.0, 79.25, 0.34; GCF_000368065.1, s__Acinetobacter seifertii, 95.0, 79.22, 0.32; GCF_003611475.1, s__Acinetobacter sp003611475, 95.0, 79.21, 0.32; GCF_000313935.1, s__Acinetobacter sp000313935, 95.0, 79.21, 0.3; GCF_002928115.1, s__Acinetobacter pittii_H, 95.0, 79.2, 0.27; GCF_000399685.1, s__Acinetobacter pittii_E, 95.0, 79.09, 0.27; GCF_002233755.1, s__Acinetobacter piscicola, 95.0, 79.08, 0.32; GCF_000369045.1, s__Acinetobacter pittii, 95.0, 79.08, 0.28; GCF_000196795.1, s__Acinetobacter oleivorans, 95.0, 79.07, 0.28; GCF_003261585.1, s__Acinetobacter sp003261585, 95.0, 79.05, 0.27; GCF_000368085.1, s__Acinetobacter nosocomialis, 95.0, 79.04, 0.29; GCF_001612555.1, s__Acinetobacter sp001612555, 95.0, 79.01, 0.34; GCF_900520355.1, s__Acinetobacter calcoaceticus_C, 95.0, 79.0, 0.27; GCF_000488275.1, s__Acinetobacter brisouii, 95.0, 78.99, 0.28; GCF_900095025.1, s__Acinetobacter albensis, 95.0, 78.98, 0.33; GCF_002135375.1, s__Acinetobacter sp002135375, 95.0, 78.98, 0.25; GCF_000399665.1, s__Acinetobacter calcoaceticus_B, 95.0, 78.98, 0.28; GCF_000829675.1, s__Acinetobacter rudis, 95.0, 78.97, 0.19; GCF_002135415.1, s__Acinetobacter sp002135415, 95.0, 78.96, 0.34; GCF_001605885.1, s__Acinetobacter lactucae, 95.0, 78.96, 0.27; GCF_000816495.1, s__Acinetobacter harbinensis, 95.0, 78.94, 0.34; GCF_006352475.1, s__Acinetobacter sp006352475, 95.0, 78.91, 0.26; GCF_000368265.1, s__Acinetobacter sp000368265, 95.0, 78.9, 0.28; GCF_003611455.1, s__Acinetobacter sp003611455, 95.0, 78.9, 0.27; GCF_000368965.1, s__Acinetobacter calcoaceticus, 95.0, 78.88, 0.28; GCF_002135345.1, s__Acinetobacter sp002135345, 95.0, 78.84, 0.3; GCF_000368685.1, s__Acinetobacter baylyi, 95.0, 78.82, 0.26; GCF_004331075.1, s__Acinetobacter sp004331075, 95.0, 78.81, 0.27; GCF_000760595.1, s__Acinetobacter soli, 95.0, 78.73, 0.27; GCF_004208515.1, s__Acinetobacter halotolerans, 95.0, 78.68, 0.26; GCA_004345325.1, s__Acinetobacter calcoaceticus_D, 95.0, 78.61, 0.25; GCF_900625095.1, s__Acinetobacter sp900625095, 95.0, 78.38, 0.32; GCF_001704115.1, s__Acinetobacter larvae, 95.0, 78.23, 0.2	98.61	11	N/A	N/A
Hungate.Actinomyces_denticolens_strain_PA	d__Bacteria;p__Actinobacteriota;c__Actinomycetia;o__Actinomycetales;f__Actinomycetaceae;g__Actinomyces;s__Actinomyces denticolens	GCF_002072185.1	95	d__Bacteria;p__Actinobacteriota;c__Actinomycetia;o__Actinomycetales;f__Actinomycetaceae;g__Actinomyces;s__Actinomyces denticolens	99.4	0.94	GCF_002072185.1	95	d__Bacteria;p__Actinobacteriota;c__Actinomycetia;o__Actinomycetales;f__Actinomycetaceae;g__Actinomyces;s__Actinomyces denticolens	99.4	0.94	d__Bacteria;p__Actinobacteriota;c__Actinomycetia;o__Actinomycetales;f__Actinomycetaceae;g__Actinomyces;s__	taxonomic classification defined by topology and ANI	topological placement and ANI have congruent species assignments	GCF_002072175.1, s__Actinomyces gaoshouyii, 95.0, 92.11, 0.94; GCF_000295095.1, s__Actinomyces timonensis, 95.0, 90.17, 0.85; GCF_001553565.1, s__Actinomyces radicidentis, 95.0, 81.7, 0.59; GCF_001929375.1, s__Actinomyces oris_B, 95.0, 81.59, 0.55; GCF_900637975.1, s__Actinomyces viscosus, 95.0, 81.55, 0.59; GCF_900323545.1, s__Actinomyces sp900323545, 95.0, 81.5, 0.57; GCF_006546825.1, s__Actinomyces oris, 95.0, 81.41, 0.57; GCF_900637295.1, s__Actinomyces slackii, 95.0, 81.4, 0.57; GCF_000429225.1, s__Actinomyces dentalis, 95.0, 81.4, 0.59; GCF_001956585.1, s__Actinomyces naeslundii, 95.0, 81.37, 0.54; GCF_001937445.1, s__Actinomyces oris_C, 95.0, 81.36, 0.56; GCF_000711965.1, s__Actinomyces israelii, 95.0, 81.33, 0.63; GCF_001553935.1, s__Actinomyces oris_A, 95.0, 81.3, 0.56; GCF_003860075.1, s__Actinomyces bowdenii, 95.0, 81.22, 0.61; GCF_001937665.1, s__Actinomyces oris_D, 95.0, 81.21, 0.55; GCF_005696555.1, s__Actinomyces oris_E, 95.0, 81.17, 0.55; GCF_000195595.1, s__Actinomyces sp000195595, 95.0, 81.02, 0.56; GCF_001278845.1, s__Actinomyces sp001278845, 95.0, 81.01, 0.6; GCF_900637165.1, s__Actinomyces howellii, 95.0, 80.97, 0.54; GCF_006546835.1, s__Actinomyces johnsonii, 95.0, 80.95, 0.54; GCF_000429265.1, s__Actinomyces gerencseriae, 95.0, 80.89, 0.57; GCA_900002405.1, s__Actinomyces succiniciruminis, 96.34, 80.76, 0.51; GCF_900103885.1, s__Actinomyces ruminicola, 95.0, 80.7, 0.53; GCF_000159035.1, s__Actinomyces urogenitalis, 95.0, 80.62, 0.48; GCF_002999235.1, s__Actinomyces sp002999235, 95.0, 80.6, 0.5; GCF_004798665.1, s__Actinomyces sp004798665, 95.0, 80.59, 0.5; GCF_900098745.1, s__Actinomyces glycerinitolerans, 96.34, 80.41, 0.52; GCF_002154335.2, s__Actinomyces sp002154335, 95.0, 80.41, 0.48; GCF_000269805.1, s__Actinomyces massiliensis, 95.0, 80.31, 0.5; GCF_000220835.1, s__Actinomyces sp000220835, 95.0, 80.2, 0.49; GCF_004104015.1, s__Actinomyces oricola, 95.0, 80.18, 0.48; GCF_004010955.1, s__Actinomyces sp004010955, 95.0, 79.56, 0.43; GCF_004102025.1, s__Actinomyces sp002895425, 95.0, 79.53, 0.43; GCF_003606385.1, s__Actinomyces sp003606385, 95.0, 79.49, 0.42; GCF_900444995.1, s__Actinomyces bovis, 95.0, 79.01, 0.32; GCF_001687305.1, s__Actinomyces vulturis, 95.0, 77.88, 0.1; GCF_000239695.1, s__Actinomyces graevenitzii, 95.0, 77.73, 0.14	94.44	11	N/A	N/A
Hungate.Actinomyces_nasicola_strain_KPR_1	d__Bacteria;p__Actinobacteriota;c__Actinomycetia;o__Actinomycetales;f__Actinomycetaceae;g__Bowdeniella;s__Bowdeniella nasicola_A	GCF_900107735.1	95	d__Bacteria;p__Actinobacteriota;c__Actinomycetia;o__Actinomycetales;f__Actinomycetaceae;g__Bowdeniella;s__Bowdeniella nasicola_A	100	1	GCF_900107735.1	95	d__Bacteria;p__Actinobacteriota;c__Actinomycetia;o__Actinomycetales;f__Actinomycetaceae;g__Bowdeniella;s__Bowdeniella nasicola_A	100	1	d__Bacteria;p__Actinobacteriota;c__Actinomycetia;o__Actinomycetales;f__Actinomycetaceae;g__Bowdeniella;s__	taxonomic classification defined by topology and ANI	topological placement and ANI have congruent species assignments	GCF_001907295.1, s__Bowdeniella nasicola, 95.0, 82.21, 0.62	97.5	11	N/A	N/A
Hungate.Actinomyces_ruminicola_strain_DSM_27982	d__Bacteria;p__Actinobacteriota;c__Actinomycetia;o__Actinomycetales;f__Actinomycetaceae;g__Actinomyces;s__Actinomyces ruminicola	GCF_900103885.1	95	d__Bacteria;p__Actinobacteriota;c__Actinomycetia;o__Actinomycetales;f__Actinomycetaceae;g__Actinomyces;s__Actinomyces ruminicola	100	1	GCF_900103885.1	95	d__Bacteria;p__Actinobacteriota;c__Actinomycetia;o__Actinomycetales;f__Actinomycetaceae;g__Actinomyces;s__Actinomyces ruminicola	100	1	d__Bacteria;p__Actinobacteriota;c__Actinomycetia;o__Actinomycetales;f__Actinomycetaceae;g__Actinomyces;s__	taxonomic classification defined by topology and ANI	topological placement and ANI have congruent species assignments	GCF_002154335.2, s__Actinomyces sp002154335, 95.0, 89.04, 0.78; GCF_004798665.1, s__Actinomyces sp004798665, 95.0, 88.14, 0.82; GCA_900002405.1, s__Actinomyces succiniciruminis, 96.34, 87.71, 0.78; GCF_900098745.1, s__Actinomyces glycerinitolerans, 96.34, 87.44, 0.83; GCF_004102025.1, s__Actinomyces sp002895425, 95.0, 84.9, 0.83; GCF_000429225.1, s__Actinomyces dentalis, 95.0, 81.62, 0.55; GCF_000711965.1, s__Actinomyces israelii, 95.0, 81.38, 0.58; GCF_001278845.1, s__Actinomyces sp001278845, 95.0, 81.28, 0.56; GCF_001929375.1, s__Actinomyces oris_B, 95.0, 81.19, 0.48; GCF_900323545.1, s__Actinomyces sp900323545, 95.0, 81.17, 0.48; GCF_001553935.1, s__Actinomyces oris_A, 95.0, 81.16, 0.47; GCF_900637975.1, s__Actinomyces viscosus, 95.0, 81.16, 0.51; GCF_001937445.1, s__Actinomyces oris_C, 95.0, 81.13, 0.47; GCF_000295095.1, s__Actinomyces timonensis, 95.0, 81.01, 0.49; GCF_006546825.1, s__Actinomyces oris, 95.0, 80.99, 0.5; GCF_001553565.1, s__Actinomyces radicidentis, 95.0, 80.89, 0.52; GCF_003860075.1, s__Actinomyces bowdenii, 95.0, 80.87, 0.51; GCF_001956585.1, s__Actinomyces naeslundii, 95.0, 80.85, 0.48; GCF_005696555.1, s__Actinomyces oris_E, 95.0, 80.84, 0.47; GCF_000429265.1, s__Actinomyces gerencseriae, 95.0, 80.81, 0.53; GCF_001937665.1, s__Actinomyces oris_D, 95.0, 80.8, 0.47; GCF_002072185.1, s__Actinomyces denticolens, 95.0, 80.76, 0.52; GCF_900637295.1, s__Actinomyces slackii, 95.0, 80.73, 0.5; GCF_002072175.1, s__Actinomyces gaoshouyii, 95.0, 80.7, 0.56; GCF_000195595.1, s__Actinomyces sp000195595, 95.0, 80.68, 0.48; GCF_000159035.1, s__Actinomyces urogenitalis, 95.0, 80.62, 0.5; GCF_900637165.1, s__Actinomyces howellii, 95.0, 80.56, 0.51; GCF_002999235.1, s__Actinomyces sp002999235, 95.0, 80.54, 0.45; GCF_006546835.1, s__Actinomyces johnsonii, 95.0, 80.48, 0.48; GCF_000269805.1, s__Actinomyces massiliensis, 95.0, 80.46, 0.47; GCF_000220835.1, s__Actinomyces sp000220835, 95.0, 80.2, 0.48; GCF_004104015.1, s__Actinomyces oricola, 95.0, 79.94, 0.49; GCF_004010955.1, s__Actinomyces sp004010955, 95.0, 79.69, 0.42; GCF_003606385.1, s__Actinomyces sp003606385, 95.0, 79.62, 0.41; GCF_900444995.1, s__Actinomyces bovis, 95.0, 79.07, 0.32; GCF_000239695.1, s__Actinomyces graevenitzii, 95.0, 78.32, 0.15; GCF_001687305.1, s__Actinomyces vulturis, 95.0, 78.17, 0.1	96.21	11	N/A	N/A
Hungate.Allisonella_histaminiformans_strain_DSM_15230	d__Bacteria;p__Firmicutes_C;c__Negativicutes;o__Veillonellales;f__Dialisteraceae;g__Allisonella;s__Allisonella histaminiformans	GCF_900103425.1	95	d__Bacteria;p__Firmicutes_C;c__Negativicutes;o__Veillonellales;f__Dialisteraceae;g__Allisonella;s__Allisonella histaminiformans	100	0.99	GCF_900103425.1	95	d__Bacteria;p__Firmicutes_C;c__Negativicutes;o__Veillonellales;f__Dialisteraceae;g__Allisonella;s__Allisonella histaminiformans	100	0.99	d__Bacteria;p__Firmicutes_C;c__Negativicutes;o__Veillonellales;f__Dialisteraceae;g__;s__	taxonomic classification defined by topology and ANI	topological placement and ANI have congruent species assignments	N/A	97.42	11	N/A	N/A
Hungate.Alysiella_crassa_DSM_2578	d__Bacteria;p__Proteobacteria;c__Gammaproteobacteria;o__Burkholderiales;f__Neisseriaceae;g__Alysiella;s__Alysiella crassa	GCF_000745955.1	95	d__Bacteria;p__Proteobacteria;c__Gammaproteobacteria;o__Burkholderiales;f__Neisseriaceae;g__Alysiella;s__Alysiella crassa	100	0.99	GCF_000745955.1	95	d__Bacteria;p__Proteobacteria;c__Gammaproteobacteria;o__Burkholderiales;f__Neisseriaceae;g__Alysiella;s__Alysiella crassa	100	0.99	d__Bacteria;p__Proteobacteria;c__Gammaproteobacteria;o__Burkholderiales;f__Neisseriaceae;g__Alysiella;s__	taxonomic classification defined by topology and ANI	topological placement and ANI have congruent species assignments	GCF_900230205.1, s__Alysiella filiformis, 95.0, 85.46, 0.61	99.25	11	N/A	N/A
Hungate.Alysiella_filiformis_DSM_16848	d__Bacteria;p__Proteobacteria;c__Gammaproteobacteria;o__Burkholderiales;f__Neisseriaceae;g__Alysiella;s__Alysiella filiformis	GCF_900230205.1	95	d__Bacteria;p__Proteobacteria;c__Gammaproteobacteria;o__Burkholderiales;f__Neisseriaceae;g__Alysiella;s__Alysiella filiformis	100	0.99	GCF_900230205.1	95	d__Bacteria;p__Proteobacteria;c__Gammaproteobacteria;o__Burkholderiales;f__Neisseriaceae;g__Alysiella;s__Alysiella filiformis	100	0.99	d__Bacteria;p__Proteobacteria;c__Gammaproteobacteria;o__Burkholderiales;f__Neisseriaceae;g__Alysiella;s__	taxonomic classification defined by topology and ANI	topological placement and ANI have congruent species assignments	GCF_000745955.1, s__Alysiella crassa, 95.0, 85.46, 0.61	99.31	11	N/A	N/A
Hungate.Anaerovibrio_lipolyticus_DSM_3074	d__Bacteria;p__Firmicutes_C;c__Negativicutes;o__Selenomonadales;f__Selenomonadaceae;g__Anaerovibrio;s__Anaerovibrio lipolyticus	GCF_900141865.1	95	d__Bacteria;p__Firmicutes_C;c__Negativicutes;o__Selenomonadales;f__Selenomonadaceae;g__Anaerovibrio;s__Anaerovibrio lipolyticus	100	1	GCF_900141865.1	95	d__Bacteria;p__Firmicutes_C;c__Negativicutes;o__Selenomonadales;f__Selenomonadaceae;g__Anaerovibrio;s__Anaerovibrio lipolyticus	100	1	d__Bacteria;p__Firmicutes_C;c__Negativicutes;o__Selenomonadales;f__Selenomonadaceae;g__Anaerovibrio;s__	taxonomic classification defined by topology and ANI	topological placement and ANI have congruent species assignments	GCF_000621545.1, s__Anaerovibrio lipolyticus_A, 95.0, 94.68, 0.81; GCA_002372665.1, s__Anaerovibrio lipolyticus_C, 95.0, 94.4, 0.89; GCF_000622005.1, s__Anaerovibrio sp000622005, 95.0, 86.46, 0.7; GCF_002100115.1, s__Anaerovibrio sp002100115, 95.0, 84.1, 0.65; GCA_900548165.1, s__Anaerovibrio sp900548165, 95.0, 78.72, 0.28; GCA_004553105.1, s__Anaerovibrio sp004553105, 95.0, 78.37, 0.22	92.38	11	N/A	N/A
Hungate.Anaerovibrio_lipolyticus_LB2005	d__Bacteria;p__Firmicutes_C;c__Negativicutes;o__Selenomonadales;f__Selenomonadaceae;g__Anaerovibrio;s__Anaerovibrio lipolyticus_A	GCF_000621545.1	95	d__Bacteria;p__Firmicutes_C;c__Negativicutes;o__Selenomonadales;f__Selenomonadaceae;g__Anaerovibrio;s__Anaerovibrio lipolyticus_A	100	1	GCF_000621545.1	95	d__Bacteria;p__Firmicutes_C;c__Negativicutes;o__Selenomonadales;f__Selenomonadaceae;g__Anaerovibrio;s__Anaerovibrio lipolyticus_A	100	1	d__Bacteria;p__Firmicutes_C;c__Negativicutes;o__Selenomonadales;f__Selenomonadaceae;g__Anaerovibrio;s__	taxonomic classification defined by topology and ANI	topological placement and ANI have congruent species assignments	GCF_900141865.1, s__Anaerovibrio lipolyticus, 95.0, 94.68, 0.81; GCA_002372665.1, s__Anaerovibrio lipolyticus_C, 95.0, 92.71, 0.89; GCF_000622005.1, s__Anaerovibrio sp000622005, 95.0, 86.93, 0.72; GCF_002100115.1, s__Anaerovibrio sp002100115, 95.0, 84.29, 0.68; GCA_900548165.1, s__Anaerovibrio sp900548165, 95.0, 78.8, 0.29; GCA_004553105.1, s__Anaerovibrio sp004553105, 95.0, 78.27, 0.19	92.38	11	N/A	N/A
Hungate.Anaerovibrio_sp_RM50	d__Bacteria;p__Firmicutes_C;c__Negativicutes;o__Selenomonadales;f__Selenomonadaceae;g__Anaerovibrio;s__Anaerovibrio sp000622005	GCF_000622005.1	95	d__Bacteria;p__Firmicutes_C;c__Negativicutes;o__Selenomonadales;f__Selenomonadaceae;g__Anaerovibrio;s__Anaerovibrio sp000622005	100	1	GCF_000622005.1	95	d__Bacteria;p__Firmicutes_C;c__Negativicutes;o__Selenomonadales;f__Selenomonadaceae;g__Anaerovibrio;s__Anaerovibrio sp000622005	100	1	d__Bacteria;p__Firmicutes_C;c__Negativicutes;o__Selenomonadales;f__Selenomonadaceae;g__Anaerovibrio;s__	taxonomic classification defined by topology and ANI	topological placement and ANI have congruent species assignments	GCF_000621545.1, s__Anaerovibrio lipolyticus_A, 95.0, 86.93, 0.72; GCF_900141865.1, s__Anaerovibrio lipolyticus, 95.0, 86.46, 0.7; GCA_002372665.1, s__Anaerovibrio lipolyticus_C, 95.0, 85.78, 0.83; GCF_002100115.1, s__Anaerovibrio sp002100115, 95.0, 84.42, 0.68; GCA_900548165.1, s__Anaerovibrio sp900548165, 95.0, 78.61, 0.26; GCA_004553105.1, s__Anaerovibrio sp004553105, 95.0, 77.91, 0.26	91.55	11	N/A	N/A
Hungate.Arcobacter_butzleri_7h1h	d__Bacteria;p__Campylobacterota;c__Campylobacteria;o__Campylobacterales;f__Arcobacteraceae;g__Aliarcobacter;s__Aliarcobacter butzleri	GCF_900187115.1	95	d__Bacteria;p__Campylobacterota;c__Campylobacteria;o__Campylobacterales;f__Arcobacteraceae;g__Aliarcobacter;s__Aliarcobacter butzleri	97.32	0.87	GCF_900187115.1	95	d__Bacteria;p__Campylobacterota;c__Campylobacteria;o__Campylobacterales;f__Arcobacteraceae;g__Aliarcobacter;s__Aliarcobacter butzleri	97.32	0.87	d__Bacteria;p__Campylobacterota;c__Campylobacteria;o__Campylobacterales;f__Arcobacteraceae;g__Aliarcobacter;s__	taxonomic classification defined by topology and ANI	topological placement and ANI have congruent species assignments	GCF_003063295.1, s__Aliarcobacter sp003063295, 95.0, 94.63, 0.85; GCF_003544915.1, s__Aliarcobacter ellisii, 95.0, 84.59, 0.72; GCF_004115775.1, s__Aliarcobacter defluvii, 95.0, 84.28, 0.71; GCF_004115795.1, s__Aliarcobacter aquimarinus, 95.0, 83.24, 0.66; GCF_004115805.1, s__Aliarcobacter cloacae, 95.0, 83.12, 0.69; GCF_003316695.1, s__Aliarcobacter sp003316695, 95.0, 83.12, 0.69; GCF_003544815.1, s__Aliarcobacter suis, 95.0, 82.91, 0.7; GCF_000585115.1, s__Aliarcobacter lanthieri, 95.0, 82.82, 0.69; GCF_000585155.1, s__Aliarcobacter faecis, 95.0, 82.38, 0.63; GCF_003063245.1, s__Aliarcobacter caeni, 95.0, 82.19, 0.63; GCF_004023405.1, s__Aliarcobacter venerupis, 95.0, 82.04, 0.67; GCF_001572875.1, s__Aliarcobacter cryaerophilus_A, 95.0, 81.77, 0.67; GCF_003660105.1, s__Aliarcobacter cryaerophilus, 95.0, 81.75, 0.61; GCF_000522465.1, s__Aliarcobacter cibarius, 95.0, 81.62, 0.61; GCF_003544835.1, s__Aliarcobacter skirrowii, 95.0, 81.52, 0.64; GCF_002993025.1, s__Aliarcobacter cryaerophilus_B, 95.0, 81.37, 0.65; GCF_004299785.1, s__Aliarcobacter porcinus, 95.0, 81.1, 0.6; GCF_004214815.1, s__Aliarcobacter thereius, 95.0, 81.09, 0.63; GCF_003355515.1, s__Aliarcobacter trophiarum, 95.0, 80.8, 0.66; GCF_004214795.1, s__Aliarcobacter pacificus, 95.0, 80.47, 0.51	93.06	11	N/A	N/A
Hungate.Bacillus_cereus_strain_KPR_7A	d__Bacteria;p__Firmicutes;c__Bacilli;o__Bacillales;f__Bacillaceae_G;g__Bacillus_A;s__Bacillus_A wiedmannii	GCF_001583695.1	95	d__Bacteria;p__Firmicutes;c__Bacilli;o__Bacillales;f__Bacillaceae_G;g__Bacillus_A;s__Bacillus_A wiedmannii	98.78	0.94	GCF_001583695.1	95	d__Bacteria;p__Firmicutes;c__Bacilli;o__Bacillales;f__Bacillaceae_G;g__Bacillus_A;s__Bacillus_A wiedmannii	98.78	0.94	d__Bacteria;p__Firmicutes;c__Bacilli;o__Bacillales;f__Bacillaceae_G;g__Bacillus_A;s__	taxonomic classification defined by topology and ANI	topological placement and ANI have congruent species assignments	GCF_900094905.1, s__Bacillus_A cereus_AG, 95.0, 94.72, 0.85; GCF_001884045.1, s__Bacillus_A mobilis, 95.0, 94.54, 0.81; GCF_001455345.1, s__Bacillus_A thuringiensis_N, 95.0, 93.7, 0.85; GCF_001884185.1, s__Bacillus_A albus, 95.0, 93.69, 0.83; GCF_002571225.1, s__Bacillus_A sp002571225, 95.0, 93.43, 0.81; GCF_002746455.1, s__Bacillus_A sp002746455, 95.0, 93.41, 0.78; GCF_001884035.1, s__Bacillus_A tropicus, 95.37, 93.27, 0.88; GCF_006494425.1, s__Bacillus_A sp006494425, 95.0, 93.26, 0.82; GCF_001883995.1, s__Bacillus_A paranthracis, 95.37, 93.12, 0.83; GCF_000534935.2, s__Bacillus_A anthracis, 95.28, 93.1, 0.82; GCF_001884105.1, s__Bacillus_A luti, 95.0, 91.78, 0.86; GCF_000021305.1, s__Bacillus_A thuringiensis_S, 96.43, 91.58, 0.79; GCF_002200015.1, s__Bacillus_A cereus_AZ, 96.96, 91.5, 0.82; GCF_000007825.1, s__Bacillus_A cereus, 97.05, 91.43, 0.83; GCF_006384875.1, s__Bacillus_A bombysepticus, 97.05, 91.4, 0.81; GCF_000496285.1, s__Bacillus_A toyonensis, 95.0, 91.37, 0.85; GCF_001595725.1, s__Bacillus_A thuringiensis_K, 96.51, 91.35, 0.8; GCA_002243685.1, s__Bacillus_A thuringiensis, 96.69, 91.3, 0.81; GCF_002567495.1, s__Bacillus_A cereus_AQ, 95.0, 91.3, 0.81; GCF_002584985.1, s__Bacillus_A sp002584985, 95.0, 91.0, 0.84; GCF_001884135.1, s__Bacillus_A nitratireducens, 95.0, 90.99, 0.82; GCF_002577405.1, s__Bacillus_A cereus_AU, 95.0, 90.89, 0.83; GCF_002564555.1, s__Bacillus_A cereus_K, 95.0, 90.57, 0.84; GCF_000832605.1, s__Bacillus_A mycoides, 95.0, 90.51, 0.8; GCF_002574955.1, s__Bacillus_A cereus_AT, 95.12, 90.46, 0.79; GCF_001884065.1, s__Bacillus_A proteolyticus, 95.12, 90.3, 0.79; GCF_002578045.1, s__Bacillus_A cereus_AK, 95.0, 90.01, 0.78; GCF_000291355.1, s__Bacillus_A cereus_O, 95.0, 89.88, 0.79; GCF_000291295.1, s__Bacillus_A cereus_U, 95.0, 89.78, 0.78; GCF_001757995.1, s__Bacillus_A mycoides_B, 95.0, 89.73, 0.79; GCF_002975175.1, s__Bacillus_A sp002975175, 95.0, 89.25, 0.79; GCF_001884235.1, s__Bacillus_A paramycoides, 95.0, 89.18, 0.79; GCF_000746925.1, s__Bacillus_A mycoides_A, 95.0, 86.05, 0.7; GCF_002551815.1, s__Bacillus_A sp002551815, 95.0, 83.76, 0.64; GCF_002561295.1, s__Bacillus_A cereus_S, 95.0, 83.49, 0.65; GCF_000299035.1, s__Bacillus_A bingmayongensis, 95.0, 83.3, 0.6; GCF_001590835.1, s__Bacillus_A gaemokensis, 95.0, 83.24, 0.59; GCF_000161455.1, s__Bacillus_A pseudomycoides, 95.0, 83.19, 0.59; GCF_002584535.1, s__Bacillus_A cereus_AW, 95.0, 83.12, 0.62; GCF_002559665.1, s__Bacillus_A cereus_AV, 95.0, 83.09, 0.62; GCF_000017425.1, s__Bacillus_A cytotoxicus, 95.0, 82.42, 0.64; GCF_002560985.1, s__Bacillus_A sp002560985, 95.0, 80.87, 0.48; GCF_900116295.1, s__Bacillus_A sp900116295, 95.0, 80.76, 0.46; GCA_002582035.1, s__Bacillus_A pseudomycoides_B, 95.0, 80.74, 0.48; GCF_000383235.1, s__Bacillus_A sp000383235, 95.0, 80.66, 0.48; GCA_002551005.1, s__Bacillus_A pseudomycoides_C, 95.0, 80.66, 0.49; GCF_900112415.1, s__Bacillus_A sp900112415, 95.0, 80.63, 0.46; GCF_000712595.1, s__Bacillus_A manliponensis, 95.0, 80.1, 0.44	89.94	11	N/A	N/A
Hungate.Bacillus_licheniformis_strain_VTM3R78	d__Bacteria;p__Firmicutes;c__Bacilli;o__Bacillales;f__Bacillaceae;g__Bacillus;s__Bacillus licheniformis	GCF_000011645.1	95.46	d__Bacteria;p__Firmicutes;c__Bacilli;o__Bacillales;f__Bacillaceae;g__Bacillus;s__Bacillus licheniformis	99.63	0.98	GCF_000011645.1	95.46	d__Bacteria;p__Firmicutes;c__Bacilli;o__Bacillales;f__Bacillaceae;g__Bacillus;s__Bacillus licheniformis	99.63	0.98	d__Bacteria;p__Firmicutes;c__Bacilli;o__Bacillales;f__Bacillaceae;g__Bacillus;s__	taxonomic classification defined by topology and ANI	topological placement and ANI have congruent species assignments	GCF_001969855.1, s__Bacillus haynesii, 95.46, 95.48, 0.93; GCF_001042485.2, s__Bacillus paralicheniformis, 95.08, 94.6, 0.94; GCF_001969815.1, s__Bacillus swezeyi, 95.0, 83.85, 0.8; GCF_900166645.1, s__Bacillus sonorensis_A, 95.0, 83.54, 0.81; GCF_001592005.1, s__Bacillus sonorensis, 95.0, 82.88, 0.73; GCF_001042475.2, s__Bacillus glycinifermentans, 95.0, 82.57, 0.71; GCF_000009045.1, s__Bacillus subtilis, 95.0, 78.73, 0.23; GCF_002153395.1, s__Bacillus subtilis_G, 95.0, 78.66, 0.24; GCF_000196735.1, s__Bacillus amyloliquefaciens, 95.0, 78.64, 0.23; GCF_001939535.1, s__Bacillus licheniformis_A, 95.0, 78.57, 0.25; GCF_001584335.1, s__Bacillus atrophaeus, 95.0, 78.57, 0.25; GCF_004116955.1, s__Bacillus vallismortis, 95.0, 78.49, 0.23; GCA_000332645.1, s__Bacillus inaquosorum, 95.0, 78.48, 0.25; GCF_001584325.1, s__Bacillus nakamurai, 95.0, 78.36, 0.26; GCF_000507145.1, s__Bacillus tequilensis, 95.0, 78.35, 0.25; GCF_000262045.1, s__Bacillus siamensis, 95.0, 78.35, 0.26; GCA_001274925.1, s__Bacillus marinus, 95.0, 78.35, 0.26; GCF_000245335.1, s__Bacillus mojavensis, 95.47, 78.3, 0.25; GCF_001517105.1, s__Bacillus halotolerans, 95.47, 78.22, 0.25; GCF_001461825.1, s__Bacillus velezensis, 95.0, 78.2, 0.25; GCF_002744245.1, s__Bacillus pumilus_M, 95.0, 78.15, 0.16; GCF_000691165.1, s__Bacillus safensis, 95.0, 77.91, 0.15; GCF_001307105.1, s__Bacillus australimaris, 95.0, 77.87, 0.15; GCA_001938995.1, s__Bacillus pumilus_G, 95.0, 77.86, 0.14; GCF_900186955.1, s__Bacillus pumilus, 95.0, 77.78, 0.16; GCF_000691145.1, s__Bacillus altitudinis, 95.0, 77.7, 0.16; GCF_000300535.1, s__Bacillus xiamenensis, 95.0, 77.67, 0.16; GCA_003431975.1, s__Bacillus pumilus_N, 95.0, 77.66, 0.14; GCF_000715205.1, s__Bacillus zhangzhouensis, 95.0, 77.58, 0.16; GCF_001278705.1, s__Bacillus gobiensis, 95.0, 77.58, 0.11	96.59	11	N/A	N/A
Hungate.Bacillus_nealsonii_AAU1	d__Bacteria;p__Firmicutes;c__Bacilli;o__Bacillales;f__Bacillaceae_A;g__Bacillus_AC;s__Bacillus_AC sp900199695	GCF_900199695.1	95	d__Bacteria;p__Firmicutes;c__Bacilli;o__Bacillales;f__Bacillaceae_A;g__Bacillus_AC;s__Bacillus_AC sp900199695	98.68	0.88	GCF_900199695.1	95	d__Bacteria;p__Firmicutes;c__Bacilli;o__Bacillales;f__Bacillaceae_A;g__Bacillus_AC;s__Bacillus_AC sp900199695	98.68	0.88	d__Bacteria;p__Firmicutes;c__Bacilli;o__Bacillales;f__Bacillaceae_A;g__Bacillus_AC;s__	taxonomic classification defined by topology and ANI	topological placement and ANI have congruent species assignments	GCF_001076885.1, s__Bacillus_AC sp001076885, 95.0, 84.92, 0.68; GCF_001591585.1, s__Bacillus_AC circulans, 95.0, 84.72, 0.72; GCF_003726095.1, s__Bacillus_AC circulans_B, 95.0, 84.66, 0.72; GCF_004005475.1, s__Bacillus_AC sp002381665, 95.0, 78.88, 0.21; GCF_002835805.1, s__Bacillus_AC nealsonii, 95.0, 78.54, 0.24	91.45	11	N/A	N/A
Hungate.Bacillus_sp_MB2021	d__Bacteria;p__Firmicutes;c__Bacilli;o__Bacillales;f__Bacillaceae_A;g__Bacillus_AC;s__Bacillus_AC sp001076885	GCF_001076885.1	95	d__Bacteria;p__Firmicutes;c__Bacilli;o__Bacillales;f__Bacillaceae_A;g__Bacillus_AC;s__Bacillus_AC sp001076885	99.49	0.91	GCF_001076885.1	95	d__Bacteria;p__Firmicutes;c__Bacilli;o__Bacillales;f__Bacillaceae_A;g__Bacillus_AC;s__Bacillus_AC sp001076885	99.49	0.91	d__Bacteria;p__Firmicutes;c__Bacilli;o__Bacillales;f__Bacillaceae_A;g__Bacillus_AC;s__	taxonomic classification defined by topology and ANI	topological placement and ANI have congruent species assignments	GCF_900199695.1, s__Bacillus_AC sp900199695, 95.0, 84.81, 0.68; GCF_001591585.1, s__Bacillus_AC circulans, 95.0, 83.49, 0.64; GCF_003726095.1, s__Bacillus_AC circulans_B, 95.0, 83.31, 0.66; GCF_004005475.1, s__Bacillus_AC sp002381665, 95.0, 78.38, 0.19; GCF_002835805.1, s__Bacillus_AC nealsonii, 95.0, 78.29, 0.24	92.52	11	N/A	N/A
Hungate.Bacteroidales_bacterium_KHT7	d__Bacteria;p__Bacteroidota;c__Bacteroidia;o__Bacteroidales;f__Bacteroidaceae;g__Ga6A1;s__Ga6A1 sp900102385	GCF_900102385.1	95	d__Bacteria;p__Bacteroidota;c__Bacteroidia;o__Bacteroidales;f__Bacteroidaceae;g__Ga6A1;s__Ga6A1 sp900102385	100	1	GCF_900102385.1	95	d__Bacteria;p__Bacteroidota;c__Bacteroidia;o__Bacteroidales;f__Bacteroidaceae;g__Ga6A1;s__Ga6A1 sp900102385	100	1	d__Bacteria;p__Bacteroidota;c__Bacteroidia;o__Bacteroidales;f__Bacteroidaceae;g__;s__	taxonomic classification defined by topology and ANI	topological placement and ANI have congruent species assignments	N/A	97.18	11	N/A	N/A
Hungate.Bacteroidales_bacterium_WCE2004	d__Bacteria;p__Bacteroidota;c__Bacteroidia;o__Bacteroidales;f__UBA932;g__RC9;s__RC9 sp900167895	GCF_900167895.1	95	d__Bacteria;p__Bacteroidota;c__Bacteroidia;o__Bacteroidales;f__UBA932;g__RC9;s__RC9 sp900167895	100	1	GCF_900167895.1	95	d__Bacteria;p__Bacteroidota;c__Bacteroidia;o__Bacteroidales;f__UBA932;g__RC9;s__RC9 sp900167895	100	1	d__Bacteria;p__Bacteroidota;c__Bacteroidia;o__Bacteroidales;f__UBA932;g__RC9;s__	taxonomic classification defined by topology and ANI	topological placement and ANI have congruent species assignments	GCA_900319975.1, s__RC9 sp900319975, 95.0, 94.41, 0.89; GCA_001602885.1, s__RC9 sp001602885, 95.0, 91.89, 0.93; GCA_001602865.1, s__RC9 sp001602865, 95.0, 79.6, 0.52; GCA_900316525.1, s__RC9 sp900316525, 95.0, 79.45, 0.38; GCA_900316955.1, s__RC9 sp900316955, 95.0, 79.28, 0.39; GCA_900319185.1, s__RC9 sp900319185, 95.0, 79.24, 0.34; GCA_900321245.1, s__RC9 sp900321245, 95.0, 79.17, 0.28; GCA_900318015.1, s__RC9 sp900318015, 95.0, 79.14, 0.36; GCA_900318565.1, s__RC9 sp900318565, 95.0, 78.75, 0.24; GCA_002361625.1, s__RC9 sp002361625, 95.0, 78.66, 0.27; GCA_900319855.1, s__RC9 sp900319855, 95.0, 78.59, 0.24; GCA_900317065.1, s__RC9 sp900317065, 95.0, 78.54, 0.22; GCA_900320545.1, s__RC9 sp900320545, 95.0, 78.51, 0.24; GCA_900543205.1, s__RC9 sp900543205, 95.0, 78.5, 0.32; GCA_001915575.1, s__RC9 sp001915575, 95.0, 78.48, 0.32; GCA_900541925.1, s__RC9 sp900541925, 95.0, 78.48, 0.29; GCA_002438805.1, s__RC9 sp002438805, 95.0, 78.47, 0.28; GCA_002439095.1, s__RC9 sp002439095, 95.0, 78.37, 0.22; GCA_900546395.1, s__RC9 sp900546395, 95.0, 78.37, 0.02; GCA_002451795.1, s__RC9 sp002451795, 95.0, 78.15, 0.07; GCA_002309995.1, s__RC9 sp002309995, 95.0, 78.14, 0.23; GCA_900319375.1, s__RC9 sp900319375, 95.0, 77.96, 0.17; GCA_900318955.1, s__RC9 sp900318955, 95.0, 77.94, 0.07; GCA_002438635.1, s__RC9 sp002438635, 95.0, 77.89, 0.03; GCA_900318355.1, s__RC9 sp900318355, 95.0, 77.86, 0.2; GCA_004556005.1, s__RC9 sp004556005, 95.0, 77.8, 0.14; GCA_900546925.1, s__RC9 sp900546925, 95.0, 77.79, 0.04; GCA_002396335.1, s__RC9 sp002396335, 95.0, 77.77, 0.21; GCA_900544195.1, s__RC9 sp900544195, 95.0, 77.74, 0.12; GCA_004555145.1, s__RC9 sp004555145, 95.0, 77.73, 0.26; GCA_900317925.1, s__RC9 sp900317925, 95.0, 77.7, 0.21; GCA_900321655.1, s__RC9 sp900321655, 95.0, 77.65, 0.19; GCA_900318445.1, s__RC9 sp900318445, 95.0, 77.63, 0.18; GCA_900316245.1, s__RC9 sp900316245, 95.0, 77.63, 0.21; GCA_002393895.1, s__RC9 sp002393895, 95.0, 77.62, 0.18; GCA_000433355.1, s__RC9 sp000433355, 95.0, 77.53, 0.14; GCA_900317845.1, s__RC9 sp900317845, 95.0, 77.52, 0.16; GCA_002354005.1, s__RC9 sp002354005, 95.0, 77.49, 0.14; GCA_900319405.1, s__RC9 sp900319405, 95.0, 77.48, 0.18; GCA_002315815.1, s__RC9 sp002315815, 95.0, 77.46, 0.08; GCA_000431015.1, s__RC9 sp000431015, 95.0, 77.42, 0.15; GCA_900320365.1, s__RC9 sp900320365, 95.0, 77.4, 0.09; GCA_004554455.1, s__RC9 sp004554455, 95.0, 77.39, 0.14; GCA_000432655.1, s__RC9 sp000432655, 95.0, 77.36, 0.1; GCA_002350615.1, s__RC9 sp002350615, 95.0, 77.35, 0.13; GCA_900320185.1, s__RC9 sp900320185, 95.0, 77.35, 0.14; GCA_900320385.1, s__RC9 sp900320385, 95.0, 77.28, 0.21; GCA_002437305.1, s__RC9 sp002437305, 95.0, 77.27, 0.11; GCA_002395925.1, s__RC9 sp002395925, 95.0, 77.26, 0.16; GCA_004552965.1, s__RC9 sp004552965, 95.0, 77.21, 0.14; GCA_900320965.1, s__RC9 sp900320965, 95.0, 77.19, 0.11; GCA_900319685.1, s__RC9 sp900319685, 95.0, 77.15, 0.15; GCA_002393945.1, s__RC9 sp002393945, 95.0, 77.15, 0.12; GCA_900319485.1, s__RC9 sp900319485, 95.0, 77.13, 0.09; GCA_004552115.1, s__RC9 sp004552115, 95.0, 77.13, 0.1; GCA_900320795.1, s__RC9 sp900320795, 95.0, 77.1, 0.16; GCA_002439585.1, s__RC9 sp002439585, 95.0, 77.1, 0.03; GCA_900313275.1, s__RC9 sp900313275, 95.0, 77.04, 0.08; GCA_004552615.1, s__RC9 sp004552615, 95.0, 77.04, 0.09; GCA_002314195.1, s__RC9 sp002314195, 95.0, 77.03, 0.1; GCA_900314395.1, s__RC9 sp900314395, 95.0, 77.03, 0.08; GCA_002373715.1, s__RC9 sp002373715, 95.0, 77.02, 0.14; GCF_900167925.1, s__RC9 sp900167925, 95.0, 76.96, 0.14; GCA_002321335.1, s__RC9 sp002321335, 95.0, 76.96, 0.1; GCA_002438845.1, s__RC9 sp002438845, 95.0, 76.93, 0.12; GCA_900316675.1, s__RC9 sp900316675, 95.0, 76.91, 0.1; GCA_900313205.1, s__RC9 sp900313205, 95.0, 76.89, 0.11; GCA_900321715.1, s__RC9 sp900321715, 95.0, 76.89, 0.09; GCA_002392525.1, s__RC9 sp002392525, 95.0, 76.83, 0.15; GCA_002314885.1, s__RC9 sp002314885, 95.0, 76.83, 0.12; GCA_900546445.1, s__RC9 sp900546445, 95.0, 76.81, 0.07; GCA_002440085.1, s__RC9 sp002440085, 95.0, 76.77, 0.05; GCA_900545245.1, s__RC9 sp900545245, 95.0, 76.7, 0.04; GCA_002297815.1, s__RC9 sp002297815, 95.0, 76.69, 0.07; GCA_002395605.1, s__RC9 sp002395605, 95.0, 76.66, 0.1; GCA_002472565.1, s__RC9 sp002472565, 95.0, 76.65, 0.1; GCA_900316045.1, s__RC9 sp900316045, 95.0, 76.61, 0.05; GCA_002439875.1, s__RC9 sp002439875, 95.0, 76.57, 0.1; GCA_002439805.1, s__RC9 sp002439805, 95.0, 76.52, 0.09; GCA_000434935.1, s__RC9 sp000434935, 95.0, 76.51, 0.05; GCA_002438905.1, s__RC9 sp002438905, 95.0, 76.5, 0.06; GCA_000435075.1, s__RC9 sp000435075, 95.0, 76.48, 0.04; GCA_002298075.1, s__RC9 sp002298075, 95.0, 76.48, 0.03; GCA_002315825.1, s__RC9 sp002315825, 95.0, 76.42, 0.06; GCA_002320605.1, s__RC9 sp002320605, 95.0, 76.39, 0.04; GCA_002371115.1, s__RC9 sp002371115, 95.0, 76.22, 0.13; GCA_002308935.1, s__RC9 sp002308935, 95.0, 76.05, 0.05; GCA_000432515.1, s__RC9 sp000432515, 95.0, 75.97, 0.06	92.18	11	N/A	N/A
Hungate.Bacteroidales_bacterium_WCE2008	d__Bacteria;p__Bacteroidota;c__Bacteroidia;o__Bacteroidales;f__UBA932;g__RC9;s__RC9 sp900167925	GCF_900167925.1	95	d__Bacteria;p__Bacteroidota;c__Bacteroidia;o__Bacteroidales;f__UBA932;g__RC9;s__RC9 sp900167925	100	1	GCF_900167925.1	95	d__Bacteria;p__Bacteroidota;c__Bacteroidia;o__Bacteroidales;f__UBA932;g__RC9;s__RC9 sp900167925	100	1	d__Bacteria;p__Bacteroidota;c__Bacteroidia;o__Bacteroidales;f__UBA932;g__RC9;s__	taxonomic classification defined by topology and ANI	topological placement and ANI have congruent species assignments	GCA_900314395.1, s__RC9 sp900314395, 95.0, 78.1, 0.13; GCA_900546925.1, s__RC9 sp900546925, 95.0, 77.88, 0.11; GCA_900316675.1, s__RC9 sp900316675, 95.0, 77.83, 0.16; GCA_004552615.1, s__RC9 sp004552615, 95.0, 77.83, 0.12; GCA_900546445.1, s__RC9 sp900546445, 95.0, 77.77, 0.08; GCA_000432515.1, s__RC9 sp000432515, 95.0, 77.72, 0.12; GCA_004554455.1, s__RC9 sp004554455, 95.0, 77.67, 0.11; GCA_900319855.1, s__RC9 sp900319855, 95.0, 77.55, 0.2; GCA_000433355.1, s__RC9 sp000433355, 95.0, 77.47, 0.13; GCA_900544195.1, s__RC9 sp900544195, 95.0, 77.45, 0.12; GCA_900318955.1, s__RC9 sp900318955, 95.0, 77.43, 0.11; GCA_002315825.1, s__RC9 sp002315825, 95.0, 77.42, 0.05; GCA_004555145.1, s__RC9 sp004555145, 95.0, 77.37, 0.11; GCA_004552965.1, s__RC9 sp004552965, 95.0, 77.32, 0.12; GCA_000431015.1, s__RC9 sp000431015, 95.0, 77.32, 0.14; GCA_002373715.1, s__RC9 sp002373715, 95.0, 77.29, 0.06; GCA_000435075.1, s__RC9 sp000435075, 95.0, 77.28, 0.12; GCA_000434935.1, s__RC9 sp000434935, 95.0, 77.26, 0.11; GCA_004552115.1, s__RC9 sp004552115, 95.0, 77.26, 0.13; GCA_002451795.1, s__RC9 sp002451795, 95.0, 77.23, 0.06; GCA_002438845.1, s__RC9 sp002438845, 95.0, 77.2, 0.13; GCA_900545245.1, s__RC9 sp900545245, 95.0, 77.18, 0.07; GCA_002297815.1, s__RC9 sp002297815, 95.0, 77.17, 0.1; GCA_002314195.1, s__RC9 sp002314195, 95.0, 77.17, 0.1; GCA_002439875.1, s__RC9 sp002439875, 95.0, 77.16, 0.1; GCA_900313275.1, s__RC9 sp900313275, 95.0, 77.16, 0.07; GCA_900319685.1, s__RC9 sp900319685, 95.0, 77.11, 0.13; GCA_004556005.1, s__RC9 sp004556005, 95.0, 77.09, 0.09; GCA_002438635.1, s__RC9 sp002438635, 95.0, 77.08, 0.04; GCA_002472565.1, s__RC9 sp002472565, 95.0, 77.08, 0.12; GCA_002439095.1, s__RC9 sp002439095, 95.0, 77.08, 0.08; GCA_900317925.1, s__RC9 sp900317925, 95.0, 77.06, 0.09; GCA_000432655.1, s__RC9 sp000432655, 95.0, 77.04, 0.09; GCA_002439805.1, s__RC9 sp002439805, 95.0, 77.04, 0.07; GCA_900546395.1, s__RC9 sp900546395, 95.0, 77.03, 0.04; GCA_002439585.1, s__RC9 sp002439585, 95.0, 77.03, 0.07; GCA_002308935.1, s__RC9 sp002308935, 95.0, 77.02, 0.09; GCA_900320965.1, s__RC9 sp900320965, 95.0, 77.01, 0.09; GCA_002437305.1, s__RC9 sp002437305, 95.0, 77.01, 0.11; GCA_900321245.1, s__RC9 sp900321245, 95.0, 76.97, 0.12; GCF_900167895.1, s__RC9 sp900167895, 95.0, 76.96, 0.14; GCA_900317845.1, s__RC9 sp900317845, 95.0, 76.96, 0.08; GCA_900313205.1, s__RC9 sp900313205, 95.0, 76.96, 0.09; GCA_900319975.1, s__RC9 sp900319975, 95.0, 76.95, 0.15; GCA_900317065.1, s__RC9 sp900317065, 95.0, 76.92, 0.1; GCA_900541925.1, s__RC9 sp900541925, 95.0, 76.92, 0.1; GCA_002320605.1, s__RC9 sp002320605, 95.0, 76.92, 0.07; GCA_002314885.1, s__RC9 sp002314885, 95.0, 76.9, 0.1; GCA_002361625.1, s__RC9 sp002361625, 95.0, 76.88, 0.11; GCA_900318355.1, s__RC9 sp900318355, 95.0, 76.86, 0.12; GCA_001915575.1, s__RC9 sp001915575, 95.0, 76.85, 0.1; GCA_900316525.1, s__RC9 sp900316525, 95.0, 76.84, 0.14; GCA_002393945.1, s__RC9 sp002393945, 95.0, 76.84, 0.09; GCA_002440085.1, s__RC9 sp002440085, 95.0, 76.82, 0.06; GCA_900319375.1, s__RC9 sp900319375, 95.0, 76.79, 0.11; GCA_900316245.1, s__RC9 sp900316245, 95.0, 76.78, 0.1; GCA_900318565.1, s__RC9 sp900318565, 95.0, 76.75, 0.09; GCA_002321335.1, s__RC9 sp002321335, 95.0, 76.73, 0.11; GCA_900320365.1, s__RC9 sp900320365, 95.0, 76.7, 0.08; GCA_002298075.1, s__RC9 sp002298075, 95.0, 76.68, 0.07; GCA_002350615.1, s__RC9 sp002350615, 95.0, 76.68, 0.07; GCA_900319485.1, s__RC9 sp900319485, 95.0, 76.67, 0.07; GCA_900321715.1, s__RC9 sp900321715, 95.0, 76.66, 0.08; GCA_900319185.1, s__RC9 sp900319185, 95.0, 76.65, 0.12; GCA_900320185.1, s__RC9 sp900320185, 95.0, 76.64, 0.11; GCA_900318445.1, s__RC9 sp900318445, 95.0, 76.59, 0.09; GCA_900316955.1, s__RC9 sp900316955, 95.0, 76.59, 0.13; GCA_900316045.1, s__RC9 sp900316045, 95.0, 76.57, 0.07; GCA_002395605.1, s__RC9 sp002395605, 95.0, 76.53, 0.09; GCA_001602885.1, s__RC9 sp001602885, 95.0, 76.52, 0.1; GCA_900321655.1, s__RC9 sp900321655, 95.0, 76.5, 0.08; GCA_001602865.1, s__RC9 sp001602865, 95.0, 76.44, 0.16; GCA_002438905.1, s__RC9 sp002438905, 95.0, 76.42, 0.06; GCA_002396335.1, s__RC9 sp002396335, 95.0, 76.41, 0.09; GCA_900320545.1, s__RC9 sp900320545, 95.0, 76.41, 0.11; GCA_002354005.1, s__RC9 sp002354005, 95.0, 76.37, 0.08; GCA_900543205.1, s__RC9 sp900543205, 95.0, 76.36, 0.1; GCA_002438805.1, s__RC9 sp002438805, 95.0, 76.36, 0.1; GCA_900320795.1, s__RC9 sp900320795, 95.0, 76.36, 0.07; GCA_002393895.1, s__RC9 sp002393895, 95.0, 76.31, 0.08; GCA_900318015.1, s__RC9 sp900318015, 95.0, 76.23, 0.12; GCA_002395925.1, s__RC9 sp002395925, 95.0, 76.11, 0.06; GCA_900319405.1, s__RC9 sp900319405, 95.0, 76.07, 0.06; GCA_002315815.1, s__RC9 sp002315815, 95.0, 76.03, 0.05; GCA_900320385.1, s__RC9 sp900320385, 95.0, 76.02, 0.1; GCA_002309995.1, s__RC9 sp002309995, 95.0, 75.96, 0.08; GCA_002371115.1, s__RC9 sp002371115, 95.0, 75.94, 0.05; GCA_002392525.1, s__RC9 sp002392525, 95.0, 75.71, 0.07	95.36	11	N/A	N/A
Hungate.Bacteroides_ovatus_strain_NLAE_zl_C500	d__Bacteria;p__Bacteroidota;c__Bacteroidia;o__Bacteroidales;f__Bacteroidaceae;g__Bacteroides;s__Bacteroides ovatus	GCF_001314995.1	95	d__Bacteria;p__Bacteroidota;c__Bacteroidia;o__Bacteroidales;f__Bacteroidaceae;g__Bacteroides;s__Bacteroides ovatus	95.54	0.75	GCF_003463205.1	95	d__Bacteria;p__Bacteroidota;c__Bacteroidia;o__Bacteroidales;f__Bacteroidaceae;g__Bacteroides;s__Bacteroides sp003463205	95.12	0.78	d__Bacteria;p__Bacteroidota;c__Bacteroidia;o__Bacteroidales;f__Bacteroidaceae;g__Bacteroides;s__	ANI	topological placement and ANI have incongruent species assignments	GCA_000210075.1, s__Bacteroides xylanisolvens, 95.0, 91.52, 0.68; GCA_007097645.1, s__Bacteroides sp007097645, 95.0, 90.5, 0.62; GCF_001688725.2, s__Bacteroides caecimuris, 95.0, 89.1, 0.58; GCA_900557355.1, s__Bacteroides sp900557355, 95.0, 87.6, 0.21; GCA_007197895.1, s__Bacteroides sp900066265, 95.75, 85.52, 0.55; GCF_000156195.1, s__Bacteroides finegoldii, 95.75, 85.4, 0.55; GCF_000613385.1, s__Bacteroides acidifaciens, 95.0, 85.06, 0.57; GCF_900130125.1, s__Bacteroides congonensis, 95.0, 84.34, 0.6; GCA_900556625.1, s__Bacteroides sp900556625, 95.0, 83.8, 0.59; GCF_002222615.2, s__Bacteroides caccae, 95.0, 83.13, 0.54; GCA_900555635.1, s__Bacteroides sp900555635, 95.0, 82.49, 0.2; GCF_000011065.1, s__Bacteroides thetaiotaomicron, 95.0, 81.99, 0.47; GCF_900106755.1, s__Bacteroides faecis, 95.0, 81.95, 0.47; GCA_900547205.1, s__Bacteroides sp900547205, 95.0, 81.76, 0.49; GCF_003865075.1, s__Bacteroides sp003865075, 95.0, 80.88, 0.33; GCF_000614145.1, s__Bacteroides faecichinchillae, 95.0, 80.64, 0.38; GCF_900155865.1, s__Bacteroides bouchesdurhonensis, 95.0, 80.59, 0.33; GCA_900556215.1, s__Bacteroides sp900556215, 95.0, 80.47, 0.19; GCF_000613465.1, s__Bacteroides nordii, 95.0, 79.81, 0.23; GCF_000381365.1, s__Bacteroides salyersiae, 95.0, 79.31, 0.23; GCF_000315485.1, s__Bacteroides oleiciplenus, 95.0, 79.3, 0.2; GCF_002849695.1, s__Bacteroides fragilis_A, 95.0, 79.25, 0.21; GCF_000155815.1, s__Bacteroides eggerthii, 95.0, 79.24, 0.21; GCF_900130135.1, s__Bacteroides togonis, 95.0, 79.21, 0.13; GCF_000172175.1, s__Bacteroides intestinalis, 95.0, 79.15, 0.21; GCF_000374365.1, s__Bacteroides gallinarum, 95.0, 79.12, 0.16; GCF_003438615.1, s__Bacteroides sp003545565, 95.0, 79.02, 0.24; GCF_000025985.1, s__Bacteroides fragilis, 95.0, 78.92, 0.2; GCF_000614165.1, s__Bacteroides stercorirosoris, 95.0, 78.91, 0.21; GCF_000614125.1, s__Bacteroides rodentium, 95.0, 78.88, 0.18; GCF_000195635.1, s__Bacteroides fluxus, 95.0, 78.85, 0.21; GCF_000154525.1, s__Bacteroides stercoris, 95.0, 78.81, 0.25; GCF_000517545.1, s__Bacteroides reticulotermitis, 95.0, 78.78, 0.27; GCF_000499785.1, s__Bacteroides neonati, 95.0, 78.75, 0.17; GCF_000428105.1, s__Bacteroides pyogenes, 95.0, 78.7, 0.27; GCF_000186225.1, s__Bacteroides helcogenes, 95.0, 78.57, 0.17; GCF_000154205.1, s__Bacteroides uniformis, 95.0, 78.57, 0.18; GCA_000511775.1, s__Bacteroides pyogenes_A, 95.0, 78.56, 0.28; GCF_900241005.1, s__Bacteroides cutis, 95.0, 78.48, 0.22; GCF_003464595.1, s__Bacteroides intestinalis_A, 95.0, 78.46, 0.2; GCF_002998435.1, s__Bacteroides zoogleoformans, 95.0, 78.35, 0.18; GCF_900129655.1, s__Bacteroides clarus, 95.0, 78.27, 0.23; GCF_000513195.1, s__Bacteroides timonensis, 95.0, 78.22, 0.19; GCF_004793475.1, s__Bacteroides sp002491635, 95.0, 78.2, 0.19; GCF_900128475.1, s__Bacteroides massiliensis, 95.0, 78.14, 0.13; GCF_000158035.1, s__Bacteroides cellulosilyticus, 95.0, 78.13, 0.21; GCA_002471185.1, s__Bacteroides sp002471185, 95.0, 78.07, 0.12; GCF_900108345.1, s__Bacteroides ndongoniae, 95.0, 78.02, 0.14; GCA_900552405.1, s__Bacteroides sp900552405, 95.0, 77.91, 0.2; GCF_004342845.1, s__Bacteroides heparinolyticus, 95.0, 77.8, 0.17; GCA_002471195.1, s__Bacteroides sp002471195, 95.0, 77.75, 0.1; GCF_900128905.1, s__Bacteroides luti, 95.0, 77.6, 0.1; GCA_002293435.1, s__Bacteroides sp002293435, 95.0, 77.49, 0.15; GCF_900104585.1, s__Bacteroides ihuae, 95.0, 77.42, 0.13; GCF_000428125.1, s__Bacteroides graminisolvens, 95.0, 77.37, 0.13; GCA_900553815.1, s__Bacteroides sp900553815, 95.0, 77.14, 0.11; GCF_002160055.1, s__Bacteroides sp002160055, 95.0, 77.01, 0.1; GCA_002307035.1, s__Bacteroides sp002307035, 95.0, 76.89, 0.13	97.98	11	N/A	N/A
Hungate.Bacteroides_sp_AR29	d__Bacteria;p__Bacteroidota;c__Bacteroidia;o__Bacteroidales;f__Bacteroidaceae;g__Bacteroides;s__Bacteroides uniformis	GCF_000154205.1	95	d__Bacteria;p__Bacteroidota;c__Bacteroidia;o__Bacteroidales;f__Bacteroidaceae;g__Bacteroides;s__Bacteroides uniformis	98.08	0.83	GCF_000154205.1	95	d__Bacteria;p__Bacteroidota;c__Bacteroidia;o__Bacteroidales;f__Bacteroidaceae;g__Bacteroides;s__Bacteroides uniformis	98.08	0.83	d__Bacteria;p__Bacteroidota;c__Bacteroidia;o__Bacteroidales;f__Bacteroidaceae;g__Bacteroides;s__	taxonomic classification defined by topology and ANI	topological placement and ANI have congruent species assignments	GCF_000614125.1, s__Bacteroides rodentium, 95.0, 94.69, 0.71; GCF_004793475.1, s__Bacteroides sp002491635, 95.0, 92.19, 0.66; GCF_000195635.1, s__Bacteroides fluxus, 95.0, 81.96, 0.48; GCF_000154525.1, s__Bacteroides stercoris, 95.0, 81.05, 0.43; GCF_003438615.1, s__Bacteroides sp003545565, 95.0, 80.9, 0.41; GCF_000155815.1, s__Bacteroides eggerthii, 95.0, 80.71, 0.38; GCF_000374365.1, s__Bacteroides gallinarum, 95.0, 80.53, 0.39; GCF_900129655.1, s__Bacteroides clarus, 95.0, 80.36, 0.43; GCF_900241005.1, s__Bacteroides cutis, 95.0, 80.21, 0.36; GCF_900155865.1, s__Bacteroides bouchesdurhonensis, 95.0, 80.17, 0.17; GCF_000186225.1, s__Bacteroides helcogenes, 95.0, 79.98, 0.4; GCF_000614165.1, s__Bacteroides stercorirosoris, 95.0, 79.96, 0.4; GCF_000614145.1, s__Bacteroides faecichinchillae, 95.0, 79.94, 0.14; GCF_002998435.1, s__Bacteroides zoogleoformans, 95.0, 79.92, 0.41; GCF_000172175.1, s__Bacteroides intestinalis, 95.0, 79.89, 0.37; GCF_003865075.1, s__Bacteroides sp003865075, 95.0, 79.81, 0.16; GCF_000315485.1, s__Bacteroides oleiciplenus, 95.0, 79.75, 0.38; GCF_004342845.1, s__Bacteroides heparinolyticus, 95.0, 79.68, 0.44; GCF_001688725.2, s__Bacteroides caecimuris, 95.0, 79.49, 0.2; GCF_900130135.1, s__Bacteroides togonis, 95.0, 79.4, 0.29; GCF_900108345.1, s__Bacteroides ndongoniae, 95.0, 79.32, 0.28; GCA_900552405.1, s__Bacteroides sp900552405, 95.0, 79.28, 0.35; GCF_002849695.1, s__Bacteroides fragilis_A, 95.0, 79.26, 0.2; GCF_900128475.1, s__Bacteroides massiliensis, 95.0, 79.19, 0.29; GCF_000499785.1, s__Bacteroides neonati, 95.0, 79.15, 0.13; GCF_003464595.1, s__Bacteroides intestinalis_A, 95.0, 79.13, 0.34; GCF_000513195.1, s__Bacteroides timonensis, 95.0, 79.13, 0.36; GCF_003463205.1, s__Bacteroides sp003463205, 95.0, 79.1, 0.21; GCA_900555635.1, s__Bacteroides sp900555635, 95.0, 79.1, 0.4; GCF_000381365.1, s__Bacteroides salyersiae, 95.0, 79.09, 0.2; GCF_900106755.1, s__Bacteroides faecis, 95.0, 79.04, 0.21; GCA_900557355.1, s__Bacteroides sp900557355, 95.0, 79.01, 0.18; GCF_000158035.1, s__Bacteroides cellulosilyticus, 95.0, 78.98, 0.36; GCF_000613465.1, s__Bacteroides nordii, 95.0, 78.93, 0.19; GCA_900556215.1, s__Bacteroides sp900556215, 95.0, 78.86, 0.3; GCA_000210075.1, s__Bacteroides xylanisolvens, 95.0, 78.84, 0.22; GCF_000011065.1, s__Bacteroides thetaiotaomicron, 95.0, 78.82, 0.22; GCF_900130125.1, s__Bacteroides congonensis, 95.0, 78.69, 0.22; GCA_007097645.1, s__Bacteroides sp007097645, 95.0, 78.67, 0.2; GCA_007197895.1, s__Bacteroides sp900066265, 95.75, 78.61, 0.2; GCF_000156195.1, s__Bacteroides finegoldii, 95.75, 78.56, 0.2; GCF_002222615.2, s__Bacteroides caccae, 95.0, 78.38, 0.18; GCF_000613385.1, s__Bacteroides acidifaciens, 95.0, 78.23, 0.2; GCF_001314995.1, s__Bacteroides ovatus, 95.0, 78.23, 0.21; GCA_900553815.1, s__Bacteroides sp900553815, 95.0, 78.22, 0.23; GCA_002293435.1, s__Bacteroides sp002293435, 95.0, 78.15, 0.24; GCA_000511775.1, s__Bacteroides pyogenes_A, 95.0, 78.12, 0.18; GCA_002471185.1, s__Bacteroides sp002471185, 95.0, 78.04, 0.08; GCF_000025985.1, s__Bacteroides fragilis, 95.0, 77.98, 0.19; GCA_900547205.1, s__Bacteroides sp900547205, 95.0, 77.94, 0.19; GCF_000428105.1, s__Bacteroides pyogenes, 95.0, 77.9, 0.16; GCF_000517545.1, s__Bacteroides reticulotermitis, 95.0, 77.49, 0.12; GCF_002160055.1, s__Bacteroides sp002160055, 95.0, 77.44, 0.18; GCA_002471195.1, s__Bacteroides sp002471195, 95.0, 77.42, 0.08; GCA_900556625.1, s__Bacteroides sp900556625, 95.0, 77.33, 0.17; GCF_900128905.1, s__Bacteroides luti, 95.0, 77.3, 0.06; GCA_002307035.1, s__Bacteroides sp002307035, 95.0, 77.03, 0.09; GCF_000428125.1, s__Bacteroides graminisolvens, 95.0, 76.88, 0.1; GCF_900104585.1, s__Bacteroides ihuae, 95.0, 76.79, 0.08	96.37	11	N/A	N/A
Hungate.Bacteroides_thetaiotaomicron_strain_NLAE_zl_C579	d__Bacteria;p__Bacteroidota;c__Bacteroidia;o__Bacteroidales;f__Bacteroidaceae;g__Bacteroides;s__Bacteroides thetaiotaomicron	GCF_000011065.1	95	d__Bacteria;p__Bacteroidota;c__Bacteroidia;o__Bacteroidales;f__Bacteroidaceae;g__Bacteroides;s__Bacteroides thetaiotaomicron	98.96	0.87	GCF_000011065.1	95	d__Bacteria;p__Bacteroidota;c__Bacteroidia;o__Bacteroidales;f__Bacteroidaceae;g__Bacteroides;s__Bacteroides thetaiotaomicron	98.96	0.87	d__Bacteria;p__Bacteroidota;c__Bacteroidia;o__Bacteroidales;f__Bacteroidaceae;g__Bacteroides;s__	taxonomic classification defined by topology and ANI	topological placement and ANI have congruent species assignments	GCF_900106755.1, s__Bacteroides faecis, 95.0, 89.2, 0.74; GCF_001688725.2, s__Bacteroides caecimuris, 95.0, 82.82, 0.5; GCA_000210075.1, s__Bacteroides xylanisolvens, 95.0, 82.22, 0.47; GCF_000613385.1, s__Bacteroides acidifaciens, 95.0, 82.2, 0.49; GCA_007097645.1, s__Bacteroides sp007097645, 95.0, 82.12, 0.45; GCF_003463205.1, s__Bacteroides sp003463205, 95.0, 82.01, 0.45; GCF_000156195.1, s__Bacteroides finegoldii, 95.75, 81.88, 0.47; GCF_002222615.2, s__Bacteroides caccae, 95.0, 81.88, 0.53; GCF_900130125.1, s__Bacteroides congonensis, 95.0, 81.75, 0.45; GCF_001314995.1, s__Bacteroides ovatus, 95.0, 81.61, 0.46; GCF_003865075.1, s__Bacteroides sp003865075, 95.0, 81.46, 0.37; GCA_007197895.1, s__Bacteroides sp900066265, 95.75, 81.42, 0.44; GCF_000154525.1, s__Bacteroides stercoris, 95.0, 81.16, 0.26; GCA_900556625.1, s__Bacteroides sp900556625, 95.0, 81.15, 0.52; GCA_900547205.1, s__Bacteroides sp900547205, 95.0, 81.1, 0.48; GCF_900155865.1, s__Bacteroides bouchesdurhonensis, 95.0, 80.88, 0.37; GCF_003438615.1, s__Bacteroides sp003545565, 95.0, 80.68, 0.26; GCF_000195635.1, s__Bacteroides fluxus, 95.0, 80.56, 0.23; GCF_000614145.1, s__Bacteroides faecichinchillae, 95.0, 80.52, 0.4; GCF_000155815.1, s__Bacteroides eggerthii, 95.0, 80.04, 0.23; GCF_000172175.1, s__Bacteroides intestinalis, 95.0, 79.72, 0.2; GCF_000613465.1, s__Bacteroides nordii, 95.0, 79.67, 0.23; GCF_000154205.1, s__Bacteroides uniformis, 95.0, 79.65, 0.21; GCF_000614165.1, s__Bacteroides stercorirosoris, 95.0, 79.62, 0.21; GCF_000381365.1, s__Bacteroides salyersiae, 95.0, 79.52, 0.24; GCF_000025985.1, s__Bacteroides fragilis, 95.0, 79.39, 0.23; GCF_000315485.1, s__Bacteroides oleiciplenus, 95.0, 79.36, 0.17; GCF_002849695.1, s__Bacteroides fragilis_A, 95.0, 79.17, 0.24; GCA_900552405.1, s__Bacteroides sp900552405, 95.0, 79.13, 0.18; GCF_000614125.1, s__Bacteroides rodentium, 95.0, 79.12, 0.2; GCF_000374365.1, s__Bacteroides gallinarum, 95.0, 78.95, 0.17; GCF_900241005.1, s__Bacteroides cutis, 95.0, 78.85, 0.23; GCF_900130135.1, s__Bacteroides togonis, 95.0, 78.8, 0.16; GCF_004793475.1, s__Bacteroides sp002491635, 95.0, 78.79, 0.22; GCF_000513195.1, s__Bacteroides timonensis, 95.0, 78.72, 0.17; GCF_000428105.1, s__Bacteroides pyogenes, 95.0, 78.69, 0.31; GCF_000499785.1, s__Bacteroides neonati, 95.0, 78.68, 0.16; GCA_000511775.1, s__Bacteroides pyogenes_A, 95.0, 78.65, 0.29; GCF_000158035.1, s__Bacteroides cellulosilyticus, 95.0, 78.62, 0.18; GCF_003464595.1, s__Bacteroides intestinalis_A, 95.0, 78.59, 0.18; GCF_000517545.1, s__Bacteroides reticulotermitis, 95.0, 78.54, 0.26; GCA_900557355.1, s__Bacteroides sp900557355, 95.0, 78.42, 0.13; GCF_900129655.1, s__Bacteroides clarus, 95.0, 78.41, 0.23; GCF_900108345.1, s__Bacteroides ndongoniae, 95.0, 78.38, 0.17; GCF_900128475.1, s__Bacteroides massiliensis, 95.0, 78.35, 0.16; GCA_900556215.1, s__Bacteroides sp900556215, 95.0, 78.31, 0.17; GCA_900555635.1, s__Bacteroides sp900555635, 95.0, 78.22, 0.17; GCF_002998435.1, s__Bacteroides zoogleoformans, 95.0, 78.1, 0.19; GCF_000186225.1, s__Bacteroides helcogenes, 95.0, 78.05, 0.2; GCF_004342845.1, s__Bacteroides heparinolyticus, 95.0, 77.9, 0.17; GCA_002471185.1, s__Bacteroides sp002471185, 95.0, 77.88, 0.13; GCA_002471195.1, s__Bacteroides sp002471195, 95.0, 77.68, 0.1; GCA_002293435.1, s__Bacteroides sp002293435, 95.0, 77.57, 0.18; GCF_000428125.1, s__Bacteroides graminisolvens, 95.0, 77.45, 0.13; GCF_002160055.1, s__Bacteroides sp002160055, 95.0, 77.3, 0.11; GCF_900104585.1, s__Bacteroides ihuae, 95.0, 77.2, 0.12; GCA_002307035.1, s__Bacteroides sp002307035, 95.0, 77.17, 0.13; GCA_900553815.1, s__Bacteroides sp900553815, 95.0, 77.16, 0.13; GCF_900128905.1, s__Bacteroides luti, 95.0, 77.14, 0.1	97.1	11	N/A	N/A
Hungate.Bacteroides_vulgatus_strain_NLAE_zl_G202	d__Bacteria;p__Bacteroidota;c__Bacteroidia;o__Bacteroidales;f__Bacteroidaceae;g__Phocaeicola;s__Phocaeicola vulgatus	GCF_000012825.1	95.35	d__Bacteria;p__Bacteroidota;c__Bacteroidia;o__Bacteroidales;f__Bacteroidaceae;g__Phocaeicola;s__Phocaeicola vulgatus	98.8	0.82	GCF_000012825.1	95.35	d__Bacteria;p__Bacteroidota;c__Bacteroidia;o__Bacteroidales;f__Bacteroidaceae;g__Phocaeicola;s__Phocaeicola vulgatus	98.8	0.82	d__Bacteria;p__Bacteroidota;c__Bacteroidia;o__Bacteroidales;f__Bacteroidaceae;g__Phocaeicola;s__	taxonomic classification defined by topology and ANI	topological placement and ANI have congruent species assignments	GCF_000156075.1, s__Phocaeicola dorei, 95.35, 95.39, 0.8; GCF_000614185.1, s__Phocaeicola sartorii, 95.0, 90.35, 0.66; GCF_000382445.1, s__Phocaeicola massiliensis, 95.0, 82.95, 0.42; GCF_000187895.1, s__Phocaeicola plebeius, 95.0, 81.67, 0.17; GCF_000154845.1, s__Phocaeicola coprocola, 95.0, 80.99, 0.19; GCA_002493165.1, s__Phocaeicola sp002493165, 95.0, 80.35, 0.41; GCA_900554435.1, s__Phocaeicola sp900554435, 95.0, 80.2, 0.34; GCA_900557085.1, s__Phocaeicola sp900557085, 95.0, 79.79, 0.13; GCF_003437535.1, s__Phocaeicola plebeius_A, 95.0, 79.54, 0.17; GCF_000374585.1, s__Phocaeicola barnesiae, 95.0, 79.44, 0.2; GCA_900066455.1, s__Phocaeicola sp900066455, 95.0, 79.34, 0.18; GCA_900066445.1, s__Phocaeicola sp900066445, 95.0, 79.09, 0.14; GCA_900551645.1, s__Phocaeicola sp900551645, 95.0, 78.96, 0.18; GCF_000190575.1, s__Phocaeicola salanitronis, 95.0, 78.96, 0.13; GCF_000157915.1, s__Phocaeicola coprophilus, 95.0, 78.56, 0.18; GCF_900128455.1, s__Phocaeicola mediterraneensis, 95.0, 78.54, 0.16; GCA_900552645.1, s__Phocaeicola sp900552645, 95.0, 78.51, 0.17; GCA_900553715.1, s__Phocaeicola sp900553715, 95.0, 78.5, 0.14; GCA_900541515.1, s__Phocaeicola sp900541515, 95.0, 78.21, 0.15; GCA_900544075.1, s__Phocaeicola sp900544075, 95.0, 78.2, 0.12; GCA_900546645.1, s__Phocaeicola sp900546645, 95.0, 78.2, 0.18; GCA_900551445.1, s__Phocaeicola sp900551445, 95.0, 78.18, 0.18; GCF_900128495.1, s__Phocaeicola ilei, 95.0, 78.13, 0.16; GCA_900546355.1, s__Phocaeicola sp900546355, 95.0, 78.02, 0.13; GCF_000613805.1, s__Phocaeicola paurosaccharolyticus, 95.0, 77.91, 0.12; GCA_900540105.1, s__Phocaeicola sp900540105, 95.0, 77.9, 0.14; GCA_900553185.1, s__Phocaeicola sp900553185, 95.0, 77.85, 0.21; GCA_900544675.1, s__Phocaeicola sp900544675, 95.0, 77.76, 0.14; GCF_002161765.1, s__Phocaeicola sp002161765, 95.0, 77.71, 0.15; GCA_900542985.1, s__Phocaeicola sp900542985, 95.0, 77.6, 0.19; GCA_000434735.1, s__Phocaeicola sp000434735, 95.0, 77.55, 0.12; GCA_900552075.1, s__Phocaeicola sp900552075, 95.0, 77.55, 0.18; GCA_000436795.1, s__Phocaeicola sp000436795, 95.0, 77.53, 0.15; GCA_900551065.1, s__Phocaeicola sp900551065, 95.0, 77.52, 0.15; GCA_000432735.1, s__Phocaeicola sp000432735, 95.0, 77.49, 0.17; GCF_002161565.1, s__Phocaeicola sp002161565, 95.0, 77.29, 0.12; GCA_900556845.1, s__Phocaeicola sp900556845, 95.0, 77.01, 0.16; GCF_000312445.1, s__Phocaeicola abscessus, 95.0, 76.85, 0.06; GCA_900546095.1, s__Phocaeicola sp900546095, 95.0, 76.8, 0.1; GCA_004558305.1, s__Phocaeicola plebeius_B, 95.0, 76.71, 0.11; GCA_002315285.1, s__Phocaeicola sp002315285, 95.0, 76.47, 0.04	98.02	11	N/A	N/A
Hungate.Bacteroides_xylanisolvens_strain_NLAE_zl_G339	d__Bacteria;p__Bacteroidota;c__Bacteroidia;o__Bacteroidales;f__Bacteroidaceae;g__Bacteroides;s__Bacteroides xylanisolvens	GCA_000210075.1	95	d__Bacteria;p__Bacteroidota;c__Bacteroidia;o__Bacteroidales;f__Bacteroidaceae;g__Bacteroides;s__Bacteroides xylanisolvens	96.95	0.74	GCA_000210075.1	95	d__Bacteria;p__Bacteroidota;c__Bacteroidia;o__Bacteroidales;f__Bacteroidaceae;g__Bacteroides;s__Bacteroides xylanisolvens	96.95	0.74	d__Bacteria;p__Bacteroidota;c__Bacteroidia;o__Bacteroidales;f__Bacteroidaceae;g__Bacteroides;s__	taxonomic classification defined by topology and ANI	topological placement and ANI have congruent species assignments	GCA_007097645.1, s__Bacteroides sp007097645, 95.0, 93.75, 0.67; GCF_001314995.1, s__Bacteroides ovatus, 95.0, 93.24, 0.72; GCF_001688725.2, s__Bacteroides caecimuris, 95.0, 92.23, 0.62; GCF_003463205.1, s__Bacteroides sp003463205, 95.0, 90.62, 0.68; GCA_900557355.1, s__Bacteroides sp900557355, 95.0, 87.26, 0.2; GCF_000613385.1, s__Bacteroides acidifaciens, 95.0, 86.64, 0.6; GCF_000156195.1, s__Bacteroides finegoldii, 95.75, 85.52, 0.55; GCA_007197895.1, s__Bacteroides sp900066265, 95.75, 84.58, 0.56; GCF_900130125.1, s__Bacteroides congonensis, 95.0, 84.44, 0.58; GCA_900556625.1, s__Bacteroides sp900556625, 95.0, 84.27, 0.6; GCA_900556215.1, s__Bacteroides sp900556215, 95.0, 83.28, 0.2; GCF_002222615.2, s__Bacteroides caccae, 95.0, 83.18, 0.56; GCF_900106755.1, s__Bacteroides faecis, 95.0, 82.41, 0.48; GCF_000011065.1, s__Bacteroides thetaiotaomicron, 95.0, 81.76, 0.45; GCA_900547205.1, s__Bacteroides sp900547205, 95.0, 81.73, 0.49; GCA_900555635.1, s__Bacteroides sp900555635, 95.0, 81.53, 0.19; GCF_003865075.1, s__Bacteroides sp003865075, 95.0, 81.4, 0.34; GCF_000614145.1, s__Bacteroides faecichinchillae, 95.0, 80.56, 0.4; GCF_900155865.1, s__Bacteroides bouchesdurhonensis, 95.0, 80.35, 0.35; GCF_000613465.1, s__Bacteroides nordii, 95.0, 79.58, 0.24; GCF_000155815.1, s__Bacteroides eggerthii, 95.0, 79.44, 0.23; GCF_003438615.1, s__Bacteroides sp003545565, 95.0, 79.34, 0.25; GCF_002849695.1, s__Bacteroides fragilis_A, 95.0, 79.2, 0.22; GCF_000154525.1, s__Bacteroides stercoris, 95.0, 79.2, 0.23; GCF_000374365.1, s__Bacteroides gallinarum, 95.0, 79.16, 0.17; GCF_000315485.1, s__Bacteroides oleiciplenus, 95.0, 79.11, 0.17; GCF_000614165.1, s__Bacteroides stercorirosoris, 95.0, 79.07, 0.19; GCF_900130135.1, s__Bacteroides togonis, 95.0, 79.04, 0.13; GCF_000517545.1, s__Bacteroides reticulotermitis, 95.0, 78.96, 0.27; GCF_000381365.1, s__Bacteroides salyersiae, 95.0, 78.9, 0.24; GCF_000614125.1, s__Bacteroides rodentium, 95.0, 78.84, 0.18; GCF_900241005.1, s__Bacteroides cutis, 95.0, 78.84, 0.25; GCF_000499785.1, s__Bacteroides neonati, 95.0, 78.84, 0.17; GCF_000025985.1, s__Bacteroides fragilis, 95.0, 78.83, 0.21; GCF_000172175.1, s__Bacteroides intestinalis, 95.0, 78.83, 0.19; GCF_000428105.1, s__Bacteroides pyogenes, 95.0, 78.73, 0.3; GCF_000195635.1, s__Bacteroides fluxus, 95.0, 78.69, 0.21; GCF_003464595.1, s__Bacteroides intestinalis_A, 95.0, 78.63, 0.17; GCF_000186225.1, s__Bacteroides helcogenes, 95.0, 78.52, 0.19; GCF_000154205.1, s__Bacteroides uniformis, 95.0, 78.51, 0.18; GCA_000511775.1, s__Bacteroides pyogenes_A, 95.0, 78.45, 0.28; GCA_900552405.1, s__Bacteroides sp900552405, 95.0, 78.26, 0.18; GCF_000513195.1, s__Bacteroides timonensis, 95.0, 78.24, 0.18; GCF_000158035.1, s__Bacteroides cellulosilyticus, 95.0, 78.19, 0.19; GCF_004793475.1, s__Bacteroides sp002491635, 95.0, 78.13, 0.19; GCF_900108345.1, s__Bacteroides ndongoniae, 95.0, 78.11, 0.15; GCF_900128475.1, s__Bacteroides massiliensis, 95.0, 78.1, 0.14; GCF_900129655.1, s__Bacteroides clarus, 95.0, 78.08, 0.25; GCF_002998435.1, s__Bacteroides zoogleoformans, 95.0, 77.95, 0.19; GCA_002471185.1, s__Bacteroides sp002471185, 95.0, 77.78, 0.12; GCF_002160055.1, s__Bacteroides sp002160055, 95.0, 77.66, 0.1; GCF_004342845.1, s__Bacteroides heparinolyticus, 95.0, 77.64, 0.17; GCA_002293435.1, s__Bacteroides sp002293435, 95.0, 77.58, 0.15; GCF_900128905.1, s__Bacteroides luti, 95.0, 77.33, 0.1; GCF_900104585.1, s__Bacteroides ihuae, 95.0, 77.2, 0.13; GCA_002471195.1, s__Bacteroides sp002471195, 95.0, 77.17, 0.11; GCF_000428125.1, s__Bacteroides graminisolvens, 95.0, 77.17, 0.13; GCA_002307035.1, s__Bacteroides sp002307035, 95.0, 76.99, 0.13; GCA_900553815.1, s__Bacteroides sp900553815, 95.0, 76.76, 0.11	97.1	11	N/A	N/A
Hungate.Basfia_succiniciproducens_strain_DSM_22022	d__Bacteria;p__Proteobacteria;c__Gammaproteobacteria;o__Enterobacterales;f__Pasteurellaceae;g__Basfia;s__Basfia succiniciproducens	GCF_900101275.1	95	d__Bacteria;p__Proteobacteria;c__Gammaproteobacteria;o__Enterobacterales;f__Pasteurellaceae;g__Basfia;s__Basfia succiniciproducens	100	1	GCF_900101275.1	95	d__Bacteria;p__Proteobacteria;c__Gammaproteobacteria;o__Enterobacterales;f__Pasteurellaceae;g__Basfia;s__Basfia succiniciproducens	100	1	d__Bacteria;p__Proteobacteria;c__Gammaproteobacteria;o__Enterobacterales;f__Pasteurellaceae;g__Basfia;s__	taxonomic classification defined by topology and ANI	topological placement and ANI have congruent species assignments	GCF_000262245.1, s__Basfia bettyae, 95.0, 78.67, 0.34	98.57	11	N/A	N/A
Hungate.Bifidobacterium_adolescentis_DSM_20087	d__Bacteria;p__Actinobacteriota;c__Actinomycetia;o__Actinomycetales;f__Bifidobacteriaceae;g__Bifidobacterium;s__Bifidobacterium adolescentis	GCF_000010425.1	95	d__Bacteria;p__Actinobacteriota;c__Actinomycetia;o__Actinomycetales;f__Bifidobacteriaceae;g__Bifidobacterium;s__Bifidobacterium adolescentis	97.52	0.86	GCF_000010425.1	95	d__Bacteria;p__Actinobacteriota;c__Actinomycetia;o__Actinomycetales;f__Bifidobacteriaceae;g__Bifidobacterium;s__Bifidobacterium adolescentis	97.52	0.86	d__Bacteria;p__Actinobacteriota;c__Actinomycetia;o__Actinomycetales;f__Bifidobacteriaceae;g__Bifidobacterium;s__	taxonomic classification defined by topology and ANI	topological placement and ANI have congruent species assignments	GCF_000770925.1, s__Bifidobacterium ruminantium, 95.0, 89.41, 0.81; GCF_001025195.1, s__Bifidobacterium catenulatum, 96.39, 84.41, 0.69; GCF_001025215.1, s__Bifidobacterium pseudocatenulatum, 95.0, 84.12, 0.74; GCA_002451435.1, s__Bifidobacterium sp002451435, 95.0, 83.99, 0.71; GCF_001042615.1, s__Bifidobacterium kashiwanohense, 96.39, 83.96, 0.68; GCF_000800455.1, s__Bifidobacterium kashiwanohense_A, 95.19, 83.94, 0.69; GCF_002742445.1, s__Bifidobacterium sp002742445, 95.0, 83.81, 0.7; GCF_000522505.1, s__Bifidobacterium moukalabense, 95.0, 83.47, 0.72; GCF_001042595.1, s__Bifidobacterium dentium, 95.0, 83.13, 0.71; GCF_001025155.1, s__Bifidobacterium angulatum, 95.0, 82.75, 0.56; GCF_900129045.1, s__Bifidobacterium merycicum, 95.0, 82.69, 0.58; GCF_003129905.1, s__Bifidobacterium callitrichidarum, 95.0, 81.66, 0.52; GCF_002860365.1, s__Bifidobacterium parmae, 95.0, 81.6, 0.53; GCF_001042635.1, s__Bifidobacterium scardovii, 95.0, 81.47, 0.52; GCF_000741785.1, s__Bifidobacterium stellenboschense, 95.0, 81.41, 0.54; GCF_000269965.1, s__Bifidobacterium infantis, 95.0, 81.26, 0.5; GCF_003024955.1, s__Bifidobacterium callitrichos_A, 95.0, 81.23, 0.5; GCF_000196555.1, s__Bifidobacterium longum, 95.0, 81.22, 0.49; GCF_002259685.1, s__Bifidobacterium eulemuris, 95.0, 81.21, 0.53; GCF_000741165.1, s__Bifidobacterium biavatii, 95.0, 81.21, 0.54; GCF_000741175.1, s__Bifidobacterium callitrichos, 95.0, 81.17, 0.53; GCF_003952945.1, s__Bifidobacterium sp003952945, 95.0, 81.14, 0.52; GCF_001417815.1, s__Bifidobacterium aesculapii, 95.0, 81.09, 0.49; GCF_001895165.1, s__Bifidobacterium lemurum, 95.0, 81.09, 0.53; GCF_002234915.1, s__Bifidobacterium vansinderenii, 95.0, 81.0, 0.44; GCF_002259745.1, s__Bifidobacterium myosotis, 95.0, 80.98, 0.54; GCF_002802875.1, s__Bifidobacterium primatium, 95.0, 80.94, 0.43; GCF_000741215.1, s__Bifidobacterium gallinarum, 95.0, 80.93, 0.48; GCF_000741695.1, s__Bifidobacterium reuteri, 95.0, 80.92, 0.47; GCF_001025135.1, s__Bifidobacterium bifidum, 95.0, 80.91, 0.47; GCF_000771405.1, s__Bifidobacterium pullorum, 95.0, 80.87, 0.48; GCF_001025175.1, s__Bifidobacterium breve, 95.0, 80.82, 0.45; GCF_002802905.1, s__Bifidobacterium simiarum, 95.0, 80.77, 0.44; GCF_003952005.1, s__Bifidobacterium sp003952005, 95.0, 80.69, 0.44; GCF_002802915.1, s__Bifidobacterium felsineum, 95.0, 80.63, 0.43; GCF_002802865.1, s__Bifidobacterium scaligerum, 95.0, 80.59, 0.41; GCF_000741715.1, s__Bifidobacterium saguini, 95.0, 80.56, 0.4; GCF_002860405.1, s__Bifidobacterium imperatoris, 95.0, 80.51, 0.42; GCF_003129925.1, s__Bifidobacterium catulorum, 95.0, 80.47, 0.4; GCA_002298605.1, s__Bifidobacterium sp002298605, 95.0, 80.33, 0.45; GCF_002860355.1, s__Bifidobacterium margollesii, 95.0, 80.33, 0.41; GCF_002259645.1, s__Bifidobacterium tissieri, 95.0, 80.18, 0.43; GCF_000741575.1, s__Bifidobacterium cuniculi, 95.0, 80.07, 0.4; GCF_000741295.1, s__Bifidobacterium globosum, 95.0, 79.99, 0.44; GCF_000741135.1, s__Bifidobacterium choerinum, 95.0, 79.96, 0.42; GCF_000771265.1, s__Bifidobacterium thermophilum, 95.0, 79.8, 0.41; GCF_000741535.1, s__Bifidobacterium boum, 95.0, 79.79, 0.38; GCF_004155535.1, s__Bifidobacterium pseudolongum_C, 95.0, 79.78, 0.41; GCF_000741255.1, s__Bifidobacterium magnum, 95.0, 79.78, 0.36; GCF_003951095.1, s__Bifidobacterium sp003951095, 95.0, 79.75, 0.36; GCF_000771225.1, s__Bifidobacterium pseudolongum, 95.0, 79.64, 0.4; GCA_000741495.1, s__Bifidobacterium thermophilum_A, 95.0, 79.62, 0.42; GCF_002286915.1, s__Bifidobacterium italicum, 95.0, 79.61, 0.41; GCF_003952025.1, s__Bifidobacterium sp003952025, 95.0, 79.54, 0.42; GCF_002860345.1, s__Bifidobacterium anseris, 95.0, 79.46, 0.42; GCF_000741775.1, s__Bifidobacterium subtile, 95.0, 79.15, 0.39; GCF_000741285.1, s__Bifidobacterium mongoliense, 95.0, 79.06, 0.29; GCF_000260715.1, s__Bifidobacterium animalis, 95.0, 78.99, 0.41; GCF_002259755.1, s__Bifidobacterium hapali, 95.0, 78.92, 0.3; GCA_900551485.1, s__Bifidobacterium sp900551485, 95.0, 78.76, 0.35; GCF_000741205.1, s__Bifidobacterium gallicum, 95.0, 78.73, 0.29; GCF_002286935.1, s__Bifidobacterium criceti, 95.0, 78.73, 0.37; GCF_003315635.1, s__Bifidobacterium aemilianum, 95.0, 78.46, 0.25; GCF_000741645.1, s__Bifidobacterium minimum, 95.0, 78.26, 0.26; GCF_000741765.1, s__Bifidobacterium tsurumiense, 95.0, 78.17, 0.18; GCF_001263395.1, s__Bifidobacterium actinocoloniiforme, 95.0, 78.14, 0.19; GCF_003951975.1, s__Bifidobacterium sp003951975, 95.0, 78.1, 0.14; GCF_003202755.1, s__Bifidobacterium asteroides_F, 95.0, 78.05, 0.15; GCF_000967185.1, s__Bifidobacterium asteroides_B, 95.0, 78.02, 0.18; GCF_000263635.1, s__Bifidobacterium vaginale_C, 95.0, 77.95, 0.06; GCF_003202715.1, s__Bifidobacterium asteroides_E, 95.0, 77.9, 0.16; GCF_002715865.1, s__Bifidobacterium asteroides, 95.0, 77.87, 0.17; GCF_000741525.1, s__Bifidobacterium bohemicum, 95.0, 77.86, 0.21; GCF_000967265.1, s__Bifidobacterium asteroides_A, 95.0, 77.84, 0.18; GCF_001042655.1, s__Bifidobacterium vaginale, 95.0, 77.84, 0.05; GCF_900094885.1, s__Bifidobacterium commune, 95.0, 77.8, 0.18; GCF_000499185.1, s__Bifidobacterium sp000499185, 95.0, 77.72, 0.17; GCF_000499285.1, s__Bifidobacterium sp000499285, 95.0, 77.7, 0.17; GCF_000706765.1, s__Bifidobacterium indicum, 95.0, 77.69, 0.17; GCF_003315615.1, s__Bifidobacterium xylocopae, 95.0, 77.69, 0.2; GCF_000738005.1, s__Bifidobacterium crudilactis, 95.0, 77.67, 0.2; GCF_003585845.1, s__Bifidobacterium sp003585845, 95.0, 77.6, 0.07; GCF_000741705.1, s__Bifidobacterium psychraerophilum, 95.0, 77.51, 0.21; GCF_003202695.1, s__Bifidobacterium asteroides_G, 95.0, 77.49, 0.16; GCF_003408845.1, s__Bifidobacterium vaginale_H, 95.0, 77.47, 0.08; GCF_001546485.1, s__Bifidobacterium vaginale_D, 95.0, 77.41, 0.06; GCF_000263595.1, s__Bifidobacterium vaginale_E, 95.0, 77.39, 0.07; GCF_000025205.1, s__Bifidobacterium vaginale_G, 95.0, 77.36, 0.07; GCF_003585735.1, s__Bifidobacterium sp003585735, 95.0, 77.25, 0.1; GCF_002896555.1, s__Bifidobacterium vaginale_F, 95.0, 77.22, 0.07; GCF_000737845.1, s__Bifidobacterium bombi, 95.0, 77.11, 0.13; GCF_001546455.1, s__Bifidobacterium vaginale_B, 95.0, 76.95, 0.08; GCF_002259795.1, s__Bifidobacterium aquikefiri, 95.0, 76.92, 0.08; GCF_001563665.1, s__Bifidobacterium vaginale_A, 95.0, 76.88, 0.05; GCF_002259585.1, s__Bifidobacterium coagulans, 95.0, 76.73, 0.04; GCF_002884815.1, s__Bifidobacterium sp002884815, 95.0, 76.68, 0.07	93.91	11	N/A	N/A
Hungate.Bifidobacterium_bifidum_strain_Calf96	d__Bacteria;p__Actinobacteriota;c__Actinomycetia;o__Actinomycetales;f__Bifidobacteriaceae;g__Bifidobacterium;s__Bifidobacterium bifidum	GCF_001025135.1	95	d__Bacteria;p__Actinobacteriota;c__Actinomycetia;o__Actinomycetales;f__Bifidobacteriaceae;g__Bifidobacterium;s__Bifidobacterium bifidum	99.2	0.96	GCF_001025135.1	95	d__Bacteria;p__Actinobacteriota;c__Actinomycetia;o__Actinomycetales;f__Bifidobacteriaceae;g__Bifidobacterium;s__Bifidobacterium bifidum	99.2	0.96	d__Bacteria;p__Actinobacteriota;c__Actinomycetia;o__Actinomycetales;f__Bifidobacteriaceae;g__Bifidobacterium;s__	taxonomic classification defined by topology and ANI	topological placement and ANI have congruent species assignments	GCF_001042635.1, s__Bifidobacterium scardovii, 95.0, 82.77, 0.61; GCF_002860365.1, s__Bifidobacterium parmae, 95.0, 82.32, 0.58; GCF_000741165.1, s__Bifidobacterium biavatii, 95.0, 82.23, 0.58; GCF_000741175.1, s__Bifidobacterium callitrichos, 95.0, 82.22, 0.57; GCF_003024955.1, s__Bifidobacterium callitrichos_A, 95.0, 82.21, 0.58; GCF_000741785.1, s__Bifidobacterium stellenboschense, 95.0, 82.14, 0.59; GCF_003952945.1, s__Bifidobacterium sp003952945, 95.0, 82.06, 0.56; GCF_000269965.1, s__Bifidobacterium infantis, 95.0, 82.0, 0.52; GCF_001417815.1, s__Bifidobacterium aesculapii, 95.0, 82.0, 0.57; GCF_000196555.1, s__Bifidobacterium longum, 95.0, 81.91, 0.5; GCF_003129905.1, s__Bifidobacterium callitrichidarum, 95.0, 81.78, 0.53; GCF_002259685.1, s__Bifidobacterium eulemuris, 95.0, 81.62, 0.49; GCF_000741215.1, s__Bifidobacterium gallinarum, 95.0, 81.56, 0.48; GCF_001025175.1, s__Bifidobacterium breve, 95.0, 81.54, 0.47; GCF_001895165.1, s__Bifidobacterium lemurum, 95.0, 81.52, 0.48; GCF_002259745.1, s__Bifidobacterium myosotis, 95.0, 81.52, 0.54; GCF_000771405.1, s__Bifidobacterium pullorum, 95.0, 81.36, 0.51; GCF_002802905.1, s__Bifidobacterium simiarum, 95.0, 81.34, 0.45; GCF_002802875.1, s__Bifidobacterium primatium, 95.0, 81.28, 0.48; GCA_002451435.1, s__Bifidobacterium sp002451435, 95.0, 81.18, 0.49; GCF_003129925.1, s__Bifidobacterium catulorum, 95.0, 81.03, 0.43; GCF_000741695.1, s__Bifidobacterium reuteri, 95.0, 81.02, 0.5; GCF_003951095.1, s__Bifidobacterium sp003951095, 95.0, 81.0, 0.39; GCF_002234915.1, s__Bifidobacterium vansinderenii, 95.0, 80.97, 0.48; GCF_000770925.1, s__Bifidobacterium ruminantium, 95.0, 80.94, 0.44; GCF_900129045.1, s__Bifidobacterium merycicum, 95.0, 80.91, 0.46; GCF_000010425.1, s__Bifidobacterium adolescentis, 95.0, 80.83, 0.46; GCF_003952005.1, s__Bifidobacterium sp003952005, 95.0, 80.82, 0.46; GCF_000522505.1, s__Bifidobacterium moukalabense, 95.0, 80.7, 0.42; GCF_002259645.1, s__Bifidobacterium tissieri, 95.0, 80.69, 0.42; GCF_002802915.1, s__Bifidobacterium felsineum, 95.0, 80.59, 0.4; GCF_001025155.1, s__Bifidobacterium angulatum, 95.0, 80.53, 0.43; GCF_002802865.1, s__Bifidobacterium scaligerum, 95.0, 80.51, 0.39; GCF_002860355.1, s__Bifidobacterium margollesii, 95.0, 80.5, 0.42; GCF_000741135.1, s__Bifidobacterium choerinum, 95.0, 80.43, 0.42; GCF_000741575.1, s__Bifidobacterium cuniculi, 95.0, 80.35, 0.4; GCF_002286915.1, s__Bifidobacterium italicum, 95.0, 80.35, 0.42; GCF_000741715.1, s__Bifidobacterium saguini, 95.0, 80.31, 0.35; GCF_003952025.1, s__Bifidobacterium sp003952025, 95.0, 80.26, 0.41; GCF_001042595.1, s__Bifidobacterium dentium, 95.0, 80.24, 0.4; GCF_001025215.1, s__Bifidobacterium pseudocatenulatum, 95.0, 80.16, 0.37; GCF_000800455.1, s__Bifidobacterium kashiwanohense_A, 95.19, 80.12, 0.37; GCF_001025195.1, s__Bifidobacterium catenulatum, 96.39, 80.01, 0.38; GCF_002860405.1, s__Bifidobacterium imperatoris, 95.0, 79.99, 0.36; GCF_002860345.1, s__Bifidobacterium anseris, 95.0, 79.99, 0.41; GCF_001042615.1, s__Bifidobacterium kashiwanohense, 96.39, 79.99, 0.36; GCA_002298605.1, s__Bifidobacterium sp002298605, 95.0, 79.95, 0.46; GCF_004155535.1, s__Bifidobacterium pseudolongum_C, 95.0, 79.91, 0.39; GCF_000741295.1, s__Bifidobacterium globosum, 95.0, 79.83, 0.42; GCF_002742445.1, s__Bifidobacterium sp002742445, 95.0, 79.8, 0.38; GCF_000741775.1, s__Bifidobacterium subtile, 95.0, 79.79, 0.39; GCF_000771225.1, s__Bifidobacterium pseudolongum, 95.0, 79.76, 0.4; GCA_000741495.1, s__Bifidobacterium thermophilum_A, 95.0, 79.58, 0.36; GCF_000741535.1, s__Bifidobacterium boum, 95.0, 79.56, 0.34; GCF_002259755.1, s__Bifidobacterium hapali, 95.0, 79.53, 0.29; GCF_000771265.1, s__Bifidobacterium thermophilum, 95.0, 79.44, 0.37; GCF_000741285.1, s__Bifidobacterium mongoliense, 95.0, 79.29, 0.33; GCF_002286935.1, s__Bifidobacterium criceti, 95.0, 79.17, 0.35; GCF_000741255.1, s__Bifidobacterium magnum, 95.0, 79.04, 0.34; GCF_000260715.1, s__Bifidobacterium animalis, 95.0, 78.98, 0.36; GCA_900551485.1, s__Bifidobacterium sp900551485, 95.0, 78.87, 0.33; GCF_000741525.1, s__Bifidobacterium bohemicum, 95.0, 78.71, 0.22; GCF_003585735.1, s__Bifidobacterium sp003585735, 95.0, 78.66, 0.07; GCF_000263635.1, s__Bifidobacterium vaginale_C, 95.0, 78.66, 0.06; GCF_003315635.1, s__Bifidobacterium aemilianum, 95.0, 78.64, 0.25; GCF_003585845.1, s__Bifidobacterium sp003585845, 95.0, 78.53, 0.07; GCF_000967265.1, s__Bifidobacterium asteroides_A, 95.0, 78.49, 0.21; GCF_000741645.1, s__Bifidobacterium minimum, 95.0, 78.48, 0.3; GCF_003202755.1, s__Bifidobacterium asteroides_F, 95.0, 78.42, 0.19; GCF_000741205.1, s__Bifidobacterium gallicum, 95.0, 78.41, 0.24; GCF_000967185.1, s__Bifidobacterium asteroides_B, 95.0, 78.4, 0.2; GCF_001546485.1, s__Bifidobacterium vaginale_D, 95.0, 78.4, 0.05; GCF_000263595.1, s__Bifidobacterium vaginale_E, 95.0, 78.38, 0.06; GCF_001263395.1, s__Bifidobacterium actinocoloniiforme, 95.0, 78.37, 0.2; GCF_002896555.1, s__Bifidobacterium vaginale_F, 95.0, 78.37, 0.05; GCF_002715865.1, s__Bifidobacterium asteroides, 95.0, 78.36, 0.18; GCF_000025205.1, s__Bifidobacterium vaginale_G, 95.0, 78.35, 0.06; GCF_003315615.1, s__Bifidobacterium xylocopae, 95.0, 78.33, 0.2; GCF_000499185.1, s__Bifidobacterium sp000499185, 95.0, 78.28, 0.2; GCF_003202715.1, s__Bifidobacterium asteroides_E, 95.0, 78.27, 0.19; GCF_000741765.1, s__Bifidobacterium tsurumiense, 95.0, 78.23, 0.15; GCF_000706765.1, s__Bifidobacterium indicum, 95.0, 78.15, 0.19; GCF_000499285.1, s__Bifidobacterium sp000499285, 95.0, 78.07, 0.22; GCF_003951975.1, s__Bifidobacterium sp003951975, 95.0, 77.92, 0.13; GCF_003202695.1, s__Bifidobacterium asteroides_G, 95.0, 77.87, 0.19; GCF_900094885.1, s__Bifidobacterium commune, 95.0, 77.79, 0.18; GCF_000738005.1, s__Bifidobacterium crudilactis, 95.0, 77.76, 0.2; GCF_003408845.1, s__Bifidobacterium vaginale_H, 95.0, 77.76, 0.07; GCF_000741705.1, s__Bifidobacterium psychraerophilum, 95.0, 77.67, 0.19; GCF_002259795.1, s__Bifidobacterium aquikefiri, 95.0, 77.61, 0.07; GCF_001042655.1, s__Bifidobacterium vaginale, 95.0, 77.59, 0.05; GCF_000737845.1, s__Bifidobacterium bombi, 95.0, 77.39, 0.14; GCF_002259585.1, s__Bifidobacterium coagulans, 95.0, 77.38, 0.05; GCF_001546455.1, s__Bifidobacterium vaginale_B, 95.0, 77.32, 0.06; GCF_001563665.1, s__Bifidobacterium vaginale_A, 95.0, 77.18, 0.04; GCF_002884815.1, s__Bifidobacterium sp002884815, 95.0, 77.18, 0.06	95.65	11	N/A	N/A
Hungate.Bifidobacterium_breve_strain_RP2	d__Bacteria;p__Actinobacteriota;c__Actinomycetia;o__Actinomycetales;f__Bifidobacteriaceae;g__Bifidobacterium;s__Bifidobacterium breve	GCF_001025175.1	95	d__Bacteria;p__Actinobacteriota;c__Actinomycetia;o__Actinomycetales;f__Bifidobacteriaceae;g__Bifidobacterium;s__Bifidobacterium breve	98.9	0.92	GCF_001025175.1	95	d__Bacteria;p__Actinobacteriota;c__Actinomycetia;o__Actinomycetales;f__Bifidobacteriaceae;g__Bifidobacterium;s__Bifidobacterium breve	98.9	0.92	d__Bacteria;p__Actinobacteriota;c__Actinomycetia;o__Actinomycetales;f__Bifidobacteriaceae;g__Bifidobacterium;s__	taxonomic classification defined by topology and ANI	topological placement and ANI have congruent species assignments	GCF_000269965.1, s__Bifidobacterium infantis, 95.0, 87.68, 0.73; GCF_000196555.1, s__Bifidobacterium longum, 95.0, 86.77, 0.68; GCF_003129905.1, s__Bifidobacterium callitrichidarum, 95.0, 83.26, 0.62; GCF_000741695.1, s__Bifidobacterium reuteri, 95.0, 82.92, 0.62; GCF_002259745.1, s__Bifidobacterium myosotis, 95.0, 82.74, 0.62; GCF_002802915.1, s__Bifidobacterium felsineum, 95.0, 82.5, 0.58; GCF_002860405.1, s__Bifidobacterium imperatoris, 95.0, 82.35, 0.54; GCF_002802865.1, s__Bifidobacterium scaligerum, 95.0, 82.33, 0.54; GCF_000741715.1, s__Bifidobacterium saguini, 95.0, 82.2, 0.57; GCF_002860365.1, s__Bifidobacterium parmae, 95.0, 81.87, 0.5; GCF_000741175.1, s__Bifidobacterium callitrichos, 95.0, 81.57, 0.52; GCF_001042635.1, s__Bifidobacterium scardovii, 95.0, 81.56, 0.53; GCF_001025135.1, s__Bifidobacterium bifidum, 95.0, 81.54, 0.46; GCF_003024955.1, s__Bifidobacterium callitrichos_A, 95.0, 81.48, 0.49; GCF_001417815.1, s__Bifidobacterium aesculapii, 95.0, 81.47, 0.49; GCF_000741785.1, s__Bifidobacterium stellenboschense, 95.0, 81.42, 0.52; GCF_001042615.1, s__Bifidobacterium kashiwanohense, 96.39, 81.27, 0.37; GCF_000800455.1, s__Bifidobacterium kashiwanohense_A, 95.19, 81.2, 0.39; GCF_900129045.1, s__Bifidobacterium merycicum, 95.0, 81.14, 0.42; GCF_000010425.1, s__Bifidobacterium adolescentis, 95.0, 81.0, 0.46; GCF_000741165.1, s__Bifidobacterium biavatii, 95.0, 80.96, 0.47; GCF_001025215.1, s__Bifidobacterium pseudocatenulatum, 95.0, 80.91, 0.4; GCF_002259685.1, s__Bifidobacterium eulemuris, 95.0, 80.91, 0.48; GCF_001895165.1, s__Bifidobacterium lemurum, 95.0, 80.88, 0.47; GCA_002451435.1, s__Bifidobacterium sp002451435, 95.0, 80.77, 0.45; GCF_001025155.1, s__Bifidobacterium angulatum, 95.0, 80.75, 0.43; GCF_002234915.1, s__Bifidobacterium vansinderenii, 95.0, 80.72, 0.4; GCF_000770925.1, s__Bifidobacterium ruminantium, 95.0, 80.65, 0.42; GCF_001025195.1, s__Bifidobacterium catenulatum, 96.39, 80.55, 0.39; GCF_003952005.1, s__Bifidobacterium sp003952005, 95.0, 80.55, 0.39; GCF_002742445.1, s__Bifidobacterium sp002742445, 95.0, 80.54, 0.41; GCF_000741215.1, s__Bifidobacterium gallinarum, 95.0, 80.5, 0.4; GCF_003952945.1, s__Bifidobacterium sp003952945, 95.0, 80.45, 0.43; GCF_000522505.1, s__Bifidobacterium moukalabense, 95.0, 80.43, 0.42; GCF_002802875.1, s__Bifidobacterium primatium, 95.0, 80.36, 0.38; GCF_002802905.1, s__Bifidobacterium simiarum, 95.0, 80.24, 0.39; GCF_002860355.1, s__Bifidobacterium margollesii, 95.0, 80.22, 0.35; GCF_000771405.1, s__Bifidobacterium pullorum, 95.0, 80.17, 0.43; GCF_002259645.1, s__Bifidobacterium tissieri, 95.0, 80.1, 0.36; GCF_003951095.1, s__Bifidobacterium sp003951095, 95.0, 80.03, 0.34; GCF_001042595.1, s__Bifidobacterium dentium, 95.0, 79.97, 0.4; GCA_002298605.1, s__Bifidobacterium sp002298605, 95.0, 79.9, 0.42; GCF_003129925.1, s__Bifidobacterium catulorum, 95.0, 79.82, 0.36; GCF_000771265.1, s__Bifidobacterium thermophilum, 95.0, 79.58, 0.32; GCA_000741495.1, s__Bifidobacterium thermophilum_A, 95.0, 79.51, 0.31; GCF_000741575.1, s__Bifidobacterium cuniculi, 95.0, 79.39, 0.3; GCF_000741295.1, s__Bifidobacterium globosum, 95.0, 79.35, 0.33; GCF_002259755.1, s__Bifidobacterium hapali, 95.0, 79.33, 0.27; GCF_000741535.1, s__Bifidobacterium boum, 95.0, 79.16, 0.32; GCF_000741135.1, s__Bifidobacterium choerinum, 95.0, 79.14, 0.3; GCF_000741775.1, s__Bifidobacterium subtile, 95.0, 78.99, 0.31; GCF_004155535.1, s__Bifidobacterium pseudolongum_C, 95.0, 78.93, 0.33; GCF_002286915.1, s__Bifidobacterium italicum, 95.0, 78.93, 0.29; GCF_000741255.1, s__Bifidobacterium magnum, 95.0, 78.93, 0.29; GCF_003952025.1, s__Bifidobacterium sp003952025, 95.0, 78.9, 0.28; GCF_000741285.1, s__Bifidobacterium mongoliense, 95.0, 78.86, 0.26; GCF_000771225.1, s__Bifidobacterium pseudolongum, 95.0, 78.73, 0.35; GCF_001263395.1, s__Bifidobacterium actinocoloniiforme, 95.0, 78.69, 0.19; GCF_002860345.1, s__Bifidobacterium anseris, 95.0, 78.66, 0.3; GCF_000260715.1, s__Bifidobacterium animalis, 95.0, 78.61, 0.33; GCF_001546455.1, s__Bifidobacterium vaginale_B, 95.0, 78.55, 0.07; GCA_900551485.1, s__Bifidobacterium sp900551485, 95.0, 78.43, 0.28; GCF_003315635.1, s__Bifidobacterium aemilianum, 95.0, 78.42, 0.26; GCF_002286935.1, s__Bifidobacterium criceti, 95.0, 78.36, 0.25; GCF_000741205.1, s__Bifidobacterium gallicum, 95.0, 78.34, 0.24; GCF_001563665.1, s__Bifidobacterium vaginale_A, 95.0, 78.33, 0.04; GCF_000741525.1, s__Bifidobacterium bohemicum, 95.0, 78.32, 0.2; GCF_000967265.1, s__Bifidobacterium asteroides_A, 95.0, 78.24, 0.18; GCF_000741765.1, s__Bifidobacterium tsurumiense, 95.0, 78.23, 0.17; GCF_003408845.1, s__Bifidobacterium vaginale_H, 95.0, 78.22, 0.08; GCF_000967185.1, s__Bifidobacterium asteroides_B, 95.0, 78.21, 0.19; GCF_003202755.1, s__Bifidobacterium asteroides_F, 95.0, 78.2, 0.15; GCF_003585845.1, s__Bifidobacterium sp003585845, 95.0, 78.18, 0.08; GCF_001546485.1, s__Bifidobacterium vaginale_D, 95.0, 78.16, 0.07; GCF_000738005.1, s__Bifidobacterium crudilactis, 95.0, 78.09, 0.17; GCF_003202715.1, s__Bifidobacterium asteroides_E, 95.0, 78.07, 0.16; GCF_000741645.1, s__Bifidobacterium minimum, 95.0, 78.07, 0.23; GCF_002715865.1, s__Bifidobacterium asteroides, 95.0, 78.06, 0.17; GCF_000025205.1, s__Bifidobacterium vaginale_G, 95.0, 78.06, 0.07; GCF_003585735.1, s__Bifidobacterium sp003585735, 95.0, 78.05, 0.09; GCF_003202695.1, s__Bifidobacterium asteroides_G, 95.0, 78.02, 0.16; GCF_000706765.1, s__Bifidobacterium indicum, 95.0, 78.02, 0.17; GCF_000499285.1, s__Bifidobacterium sp000499285, 95.0, 77.96, 0.17; GCF_900094885.1, s__Bifidobacterium commune, 95.0, 77.92, 0.18; GCF_000263595.1, s__Bifidobacterium vaginale_E, 95.0, 77.91, 0.08; GCF_000263635.1, s__Bifidobacterium vaginale_C, 95.0, 77.86, 0.09; GCF_002896555.1, s__Bifidobacterium vaginale_F, 95.0, 77.83, 0.07; GCF_003315615.1, s__Bifidobacterium xylocopae, 95.0, 77.82, 0.19; GCF_000499185.1, s__Bifidobacterium sp000499185, 95.0, 77.8, 0.17; GCF_001042655.1, s__Bifidobacterium vaginale, 95.0, 77.75, 0.06; GCF_003951975.1, s__Bifidobacterium sp003951975, 95.0, 77.72, 0.15; GCF_002259585.1, s__Bifidobacterium coagulans, 95.0, 77.61, 0.05; GCF_000741705.1, s__Bifidobacterium psychraerophilum, 95.0, 77.57, 0.18; GCF_000737845.1, s__Bifidobacterium bombi, 95.0, 77.31, 0.14; GCF_002884815.1, s__Bifidobacterium sp002884815, 95.0, 77.18, 0.06; GCF_002259795.1, s__Bifidobacterium aquikefiri, 95.0, 76.72, 0.08	95.79	11	N/A	N/A
Hungate.Bifidobacterium_longum_AGR2137	d__Bacteria;p__Actinobacteriota;c__Actinomycetia;o__Actinomycetales;f__Bifidobacteriaceae;g__Bifidobacterium;s__Bifidobacterium longum	GCF_000196555.1	95	d__Bacteria;p__Actinobacteriota;c__Actinomycetia;o__Actinomycetales;f__Bifidobacteriaceae;g__Bifidobacterium;s__Bifidobacterium longum	96.31	0.83	GCF_000269965.1	95	d__Bacteria;p__Actinobacteriota;c__Actinomycetia;o__Actinomycetales;f__Bifidobacteriaceae;g__Bifidobacterium;s__Bifidobacterium infantis	95.65	0.8	d__Bacteria;p__Actinobacteriota;c__Actinomycetia;o__Actinomycetales;f__Bifidobacteriaceae;g__Bifidobacterium;s__	ANI	topological placement and ANI have incongruent species assignments	GCF_001025175.1, s__Bifidobacterium breve, 95.0, 87.74, 0.73; GCF_003129905.1, s__Bifidobacterium callitrichidarum, 95.0, 84.16, 0.69; GCF_002259745.1, s__Bifidobacterium myosotis, 95.0, 83.33, 0.68; GCF_000741695.1, s__Bifidobacterium reuteri, 95.0, 83.23, 0.63; GCF_002802915.1, s__Bifidobacterium felsineum, 95.0, 82.83, 0.59; GCF_000741715.1, s__Bifidobacterium saguini, 95.0, 82.59, 0.58; GCF_002860405.1, s__Bifidobacterium imperatoris, 95.0, 82.39, 0.57; GCF_002802865.1, s__Bifidobacterium scaligerum, 95.0, 82.38, 0.58; GCF_002860365.1, s__Bifidobacterium parmae, 95.0, 82.29, 0.55; GCF_001042635.1, s__Bifidobacterium scardovii, 95.0, 82.29, 0.6; GCF_000741175.1, s__Bifidobacterium callitrichos, 95.0, 82.16, 0.56; GCF_000741785.1, s__Bifidobacterium stellenboschense, 95.0, 82.11, 0.56; GCF_001025135.1, s__Bifidobacterium bifidum, 95.0, 82.04, 0.49; GCF_003024955.1, s__Bifidobacterium callitrichos_A, 95.0, 81.95, 0.57; GCF_001417815.1, s__Bifidobacterium aesculapii, 95.0, 81.94, 0.54; GCF_000741165.1, s__Bifidobacterium biavatii, 95.0, 81.39, 0.52; GCF_001895165.1, s__Bifidobacterium lemurum, 95.0, 81.35, 0.53; GCF_002259685.1, s__Bifidobacterium eulemuris, 95.0, 81.3, 0.55; GCF_000741215.1, s__Bifidobacterium gallinarum, 95.0, 81.29, 0.47; GCF_000010425.1, s__Bifidobacterium adolescentis, 95.0, 81.28, 0.49; GCF_001025155.1, s__Bifidobacterium angulatum, 95.0, 81.26, 0.46; GCF_000770925.1, s__Bifidobacterium ruminantium, 95.0, 81.26, 0.43; GCF_900129045.1, s__Bifidobacterium merycicum, 95.0, 81.13, 0.47; GCF_001042615.1, s__Bifidobacterium kashiwanohense, 96.39, 81.1, 0.4; GCF_002802905.1, s__Bifidobacterium simiarum, 95.0, 81.09, 0.42; GCF_003952945.1, s__Bifidobacterium sp003952945, 95.0, 80.94, 0.48; GCA_002451435.1, s__Bifidobacterium sp002451435, 95.0, 80.9, 0.48; GCF_001025215.1, s__Bifidobacterium pseudocatenulatum, 95.0, 80.84, 0.4; GCF_002234915.1, s__Bifidobacterium vansinderenii, 95.0, 80.82, 0.44; GCF_000800455.1, s__Bifidobacterium kashiwanohense_A, 95.19, 80.79, 0.4; GCF_002802875.1, s__Bifidobacterium primatium, 95.0, 80.78, 0.44; GCF_000771405.1, s__Bifidobacterium pullorum, 95.0, 80.77, 0.5; GCF_003952005.1, s__Bifidobacterium sp003952005, 95.0, 80.64, 0.43; GCF_001025195.1, s__Bifidobacterium catenulatum, 96.39, 80.61, 0.41; GCF_002742445.1, s__Bifidobacterium sp002742445, 95.0, 80.6, 0.42; GCF_003129925.1, s__Bifidobacterium catulorum, 95.0, 80.54, 0.37; GCF_002259645.1, s__Bifidobacterium tissieri, 95.0, 80.49, 0.4; GCF_000522505.1, s__Bifidobacterium moukalabense, 95.0, 80.47, 0.45; GCF_002860355.1, s__Bifidobacterium margollesii, 95.0, 80.33, 0.38; GCF_001042595.1, s__Bifidobacterium dentium, 95.0, 80.28, 0.42; GCA_002298605.1, s__Bifidobacterium sp002298605, 95.0, 80.15, 0.45; GCF_003951095.1, s__Bifidobacterium sp003951095, 95.0, 80.12, 0.36; GCF_000741575.1, s__Bifidobacterium cuniculi, 95.0, 79.94, 0.34; GCF_000771265.1, s__Bifidobacterium thermophilum, 95.0, 79.69, 0.35; GCF_000741295.1, s__Bifidobacterium globosum, 95.0, 79.57, 0.39; GCF_004155535.1, s__Bifidobacterium pseudolongum_C, 95.0, 79.53, 0.35; GCA_000741495.1, s__Bifidobacterium thermophilum_A, 95.0, 79.42, 0.34; GCF_000741135.1, s__Bifidobacterium choerinum, 95.0, 79.38, 0.37; GCF_002286915.1, s__Bifidobacterium italicum, 95.0, 79.27, 0.34; GCF_002259755.1, s__Bifidobacterium hapali, 95.0, 79.22, 0.27; GCF_000741775.1, s__Bifidobacterium subtile, 95.0, 79.2, 0.35; GCF_000741535.1, s__Bifidobacterium boum, 95.0, 79.18, 0.33; GCF_003952025.1, s__Bifidobacterium sp003952025, 95.0, 79.13, 0.34; GCF_002860345.1, s__Bifidobacterium anseris, 95.0, 79.12, 0.33; GCF_000771225.1, s__Bifidobacterium pseudolongum, 95.0, 79.07, 0.39; GCF_000741255.1, s__Bifidobacterium magnum, 95.0, 78.96, 0.34; GCF_000741285.1, s__Bifidobacterium mongoliense, 95.0, 78.88, 0.28; GCF_000260715.1, s__Bifidobacterium animalis, 95.0, 78.76, 0.33; GCA_900551485.1, s__Bifidobacterium sp900551485, 95.0, 78.58, 0.31; GCF_000741645.1, s__Bifidobacterium minimum, 95.0, 78.48, 0.25; GCF_003315635.1, s__Bifidobacterium aemilianum, 95.0, 78.45, 0.27; GCF_000967265.1, s__Bifidobacterium asteroides_A, 95.0, 78.4, 0.21; GCF_001263395.1, s__Bifidobacterium actinocoloniiforme, 95.0, 78.31, 0.19; GCF_002286935.1, s__Bifidobacterium criceti, 95.0, 78.29, 0.29; GCF_000499185.1, s__Bifidobacterium sp000499185, 95.0, 78.19, 0.21; GCF_000967185.1, s__Bifidobacterium asteroides_B, 95.0, 78.17, 0.21; GCF_003202715.1, s__Bifidobacterium asteroides_E, 95.0, 78.15, 0.17; GCF_000741205.1, s__Bifidobacterium gallicum, 95.0, 78.07, 0.21; GCF_000741525.1, s__Bifidobacterium bohemicum, 95.0, 78.07, 0.21; GCF_003202755.1, s__Bifidobacterium asteroides_F, 95.0, 78.03, 0.17; GCF_003951975.1, s__Bifidobacterium sp003951975, 95.0, 77.96, 0.14; GCF_002715865.1, s__Bifidobacterium asteroides, 95.0, 77.95, 0.18; GCF_000741765.1, s__Bifidobacterium tsurumiense, 95.0, 77.91, 0.16; GCF_000499285.1, s__Bifidobacterium sp000499285, 95.0, 77.88, 0.19; GCF_000706765.1, s__Bifidobacterium indicum, 95.0, 77.86, 0.2; GCF_003315615.1, s__Bifidobacterium xylocopae, 95.0, 77.83, 0.21; GCF_000263635.1, s__Bifidobacterium vaginale_C, 95.0, 77.82, 0.07; GCF_000263595.1, s__Bifidobacterium vaginale_E, 95.0, 77.82, 0.07; GCF_003408845.1, s__Bifidobacterium vaginale_H, 95.0, 77.77, 0.06; GCF_000738005.1, s__Bifidobacterium crudilactis, 95.0, 77.76, 0.19; GCF_003585845.1, s__Bifidobacterium sp003585845, 95.0, 77.76, 0.06; GCF_900094885.1, s__Bifidobacterium commune, 95.0, 77.58, 0.18; GCF_003202695.1, s__Bifidobacterium asteroides_G, 95.0, 77.57, 0.19; GCF_001546485.1, s__Bifidobacterium vaginale_D, 95.0, 77.52, 0.06; GCF_000025205.1, s__Bifidobacterium vaginale_G, 95.0, 77.48, 0.06; GCF_003585735.1, s__Bifidobacterium sp003585735, 95.0, 77.43, 0.08; GCF_000741705.1, s__Bifidobacterium psychraerophilum, 95.0, 77.38, 0.18; GCF_002896555.1, s__Bifidobacterium vaginale_F, 95.0, 77.23, 0.07; GCF_000737845.1, s__Bifidobacterium bombi, 95.0, 77.22, 0.13; GCF_001546455.1, s__Bifidobacterium vaginale_B, 95.0, 77.21, 0.06; GCF_002884815.1, s__Bifidobacterium sp002884815, 95.0, 76.99, 0.06; GCF_002259585.1, s__Bifidobacterium coagulans, 95.0, 76.81, 0.05; GCF_001042655.1, s__Bifidobacterium vaginale, 95.0, 76.78, 0.05; GCF_001563665.1, s__Bifidobacterium vaginale_A, 95.0, 76.57, 0.03; GCF_002259795.1, s__Bifidobacterium aquikefiri, 95.0, 76.49, 0.08	95.65	11	N/A	N/A
Hungate.Bifidobacterium_pseudolongum_subsp_globosum_DSM_20092	d__Bacteria;p__Actinobacteriota;c__Actinomycetia;o__Actinomycetales;f__Bifidobacteriaceae;g__Bifidobacterium;s__Bifidobacterium globosum	GCF_000741295.1	95	d__Bacteria;p__Actinobacteriota;c__Actinomycetia;o__Actinomycetales;f__Bifidobacteriaceae;g__Bifidobacterium;s__Bifidobacterium globosum	99.98	0.99	GCF_000741295.1	95	d__Bacteria;p__Actinobacteriota;c__Actinomycetia;o__Actinomycetales;f__Bifidobacteriaceae;g__Bifidobacterium;s__Bifidobacterium globosum	99.98	0.99	d__Bacteria;p__Actinobacteriota;c__Actinomycetia;o__Actinomycetales;f__Bifidobacteriaceae;g__Bifidobacterium;s__	taxonomic classification defined by topology and ANI	topological placement and ANI have congruent species assignments	GCF_004155535.1, s__Bifidobacterium pseudolongum_C, 95.0, 94.87, 0.92; GCF_000771225.1, s__Bifidobacterium pseudolongum, 95.0, 94.2, 0.9; GCF_003952025.1, s__Bifidobacterium sp003952025, 95.0, 83.11, 0.76; GCF_000741135.1, s__Bifidobacterium choerinum, 95.0, 83.09, 0.74; GCF_002286915.1, s__Bifidobacterium italicum, 95.0, 83.0, 0.74; GCF_002286935.1, s__Bifidobacterium criceti, 95.0, 82.81, 0.71; GCF_002860345.1, s__Bifidobacterium anseris, 95.0, 82.81, 0.74; GCF_000741575.1, s__Bifidobacterium cuniculi, 95.0, 81.44, 0.64; GCF_000260715.1, s__Bifidobacterium animalis, 95.0, 81.22, 0.59; GCF_003952945.1, s__Bifidobacterium sp003952945, 95.0, 80.66, 0.53; GCF_001042635.1, s__Bifidobacterium scardovii, 95.0, 80.65, 0.51; GCF_002860365.1, s__Bifidobacterium parmae, 95.0, 80.64, 0.52; GCF_003024955.1, s__Bifidobacterium callitrichos_A, 95.0, 80.61, 0.49; GCF_000741165.1, s__Bifidobacterium biavatii, 95.0, 80.38, 0.5; GCF_000741215.1, s__Bifidobacterium gallinarum, 95.0, 80.38, 0.42; GCF_000741785.1, s__Bifidobacterium stellenboschense, 95.0, 80.33, 0.53; GCF_000741175.1, s__Bifidobacterium callitrichos, 95.0, 80.27, 0.49; GCF_001895165.1, s__Bifidobacterium lemurum, 95.0, 80.23, 0.49; GCF_000771405.1, s__Bifidobacterium pullorum, 95.0, 80.2, 0.47; GCF_001417815.1, s__Bifidobacterium aesculapii, 95.0, 80.13, 0.49; GCF_002259685.1, s__Bifidobacterium eulemuris, 95.0, 80.11, 0.46; GCF_002259745.1, s__Bifidobacterium myosotis, 95.0, 79.84, 0.46; GCA_002451435.1, s__Bifidobacterium sp002451435, 95.0, 79.84, 0.42; GCF_001025135.1, s__Bifidobacterium bifidum, 95.0, 79.83, 0.44; GCA_900551485.1, s__Bifidobacterium sp900551485, 95.0, 79.79, 0.49; GCF_000770925.1, s__Bifidobacterium ruminantium, 95.0, 79.75, 0.41; GCF_002802875.1, s__Bifidobacterium primatium, 95.0, 79.72, 0.43; GCF_000741255.1, s__Bifidobacterium magnum, 95.0, 79.71, 0.41; GCF_000010425.1, s__Bifidobacterium adolescentis, 95.0, 79.67, 0.43; GCF_002802905.1, s__Bifidobacterium simiarum, 95.0, 79.66, 0.42; GCF_002234915.1, s__Bifidobacterium vansinderenii, 95.0, 79.63, 0.41; GCF_003129905.1, s__Bifidobacterium callitrichidarum, 95.0, 79.61, 0.48; GCF_003129925.1, s__Bifidobacterium catulorum, 95.0, 79.56, 0.41; GCF_003952005.1, s__Bifidobacterium sp003952005, 95.0, 79.52, 0.41; GCF_000196555.1, s__Bifidobacterium longum, 95.0, 79.43, 0.4; GCF_000269965.1, s__Bifidobacterium infantis, 95.0, 79.39, 0.4; GCF_001025175.1, s__Bifidobacterium breve, 95.0, 79.27, 0.33; GCF_900129045.1, s__Bifidobacterium merycicum, 95.0, 79.2, 0.42; GCF_000741205.1, s__Bifidobacterium gallicum, 95.0, 79.17, 0.35; GCF_000522505.1, s__Bifidobacterium moukalabense, 95.0, 79.17, 0.42; GCF_002259645.1, s__Bifidobacterium tissieri, 95.0, 79.16, 0.37; GCF_002742445.1, s__Bifidobacterium sp002742445, 95.0, 79.15, 0.32; GCF_002860355.1, s__Bifidobacterium margollesii, 95.0, 79.15, 0.35; GCF_002259585.1, s__Bifidobacterium coagulans, 95.0, 79.13, 0.03; GCF_000741695.1, s__Bifidobacterium reuteri, 95.0, 79.07, 0.4; GCF_001025155.1, s__Bifidobacterium angulatum, 95.0, 79.03, 0.37; GCF_003951095.1, s__Bifidobacterium sp003951095, 95.0, 79.01, 0.27; GCF_000771265.1, s__Bifidobacterium thermophilum, 95.0, 78.99, 0.33; GCF_000800455.1, s__Bifidobacterium kashiwanohense_A, 95.19, 78.98, 0.33; GCF_000741775.1, s__Bifidobacterium subtile, 95.0, 78.95, 0.38; GCF_001042595.1, s__Bifidobacterium dentium, 95.0, 78.92, 0.36; GCF_002802915.1, s__Bifidobacterium felsineum, 95.0, 78.89, 0.33; GCA_000741495.1, s__Bifidobacterium thermophilum_A, 95.0, 78.86, 0.32; GCF_002802865.1, s__Bifidobacterium scaligerum, 95.0, 78.81, 0.31; GCF_001025195.1, s__Bifidobacterium catenulatum, 96.39, 78.81, 0.32; GCF_001025215.1, s__Bifidobacterium pseudocatenulatum, 95.0, 78.77, 0.37; GCF_000741535.1, s__Bifidobacterium boum, 95.0, 78.77, 0.29; GCA_002298605.1, s__Bifidobacterium sp002298605, 95.0, 78.74, 0.37; GCF_001042615.1, s__Bifidobacterium kashiwanohense, 96.39, 78.69, 0.34; GCF_000741285.1, s__Bifidobacterium mongoliense, 95.0, 78.65, 0.33; GCF_002860405.1, s__Bifidobacterium imperatoris, 95.0, 78.63, 0.28; GCF_001546485.1, s__Bifidobacterium vaginale_D, 95.0, 78.58, 0.04; GCF_002896555.1, s__Bifidobacterium vaginale_F, 95.0, 78.56, 0.04; GCF_000741715.1, s__Bifidobacterium saguini, 95.0, 78.56, 0.26; GCF_000025205.1, s__Bifidobacterium vaginale_G, 95.0, 78.48, 0.05; GCF_000263635.1, s__Bifidobacterium vaginale_C, 95.0, 78.34, 0.05; GCF_001563665.1, s__Bifidobacterium vaginale_A, 95.0, 78.33, 0.04; GCF_003951975.1, s__Bifidobacterium sp003951975, 95.0, 78.3, 0.17; GCF_003315635.1, s__Bifidobacterium aemilianum, 95.0, 78.23, 0.19; GCF_003585845.1, s__Bifidobacterium sp003585845, 95.0, 78.21, 0.05; GCF_000741765.1, s__Bifidobacterium tsurumiense, 95.0, 78.19, 0.11; GCF_002259755.1, s__Bifidobacterium hapali, 95.0, 78.19, 0.21; GCF_001263395.1, s__Bifidobacterium actinocoloniiforme, 95.0, 78.13, 0.17; GCF_003408845.1, s__Bifidobacterium vaginale_H, 95.0, 78.1, 0.05; GCF_000263595.1, s__Bifidobacterium vaginale_E, 95.0, 78.06, 0.05; GCF_002715865.1, s__Bifidobacterium asteroides, 95.0, 78.04, 0.16; GCF_000499185.1, s__Bifidobacterium sp000499185, 95.0, 78.03, 0.15; GCF_000967265.1, s__Bifidobacterium asteroides_A, 95.0, 78.02, 0.16; GCF_003585735.1, s__Bifidobacterium sp003585735, 95.0, 78.0, 0.05; GCF_003202695.1, s__Bifidobacterium asteroides_G, 95.0, 77.99, 0.15; GCF_000967185.1, s__Bifidobacterium asteroides_B, 95.0, 77.95, 0.16; GCF_003202755.1, s__Bifidobacterium asteroides_F, 95.0, 77.88, 0.13; GCF_000738005.1, s__Bifidobacterium crudilactis, 95.0, 77.85, 0.16; GCF_000741645.1, s__Bifidobacterium minimum, 95.0, 77.82, 0.24; GCF_000741525.1, s__Bifidobacterium bohemicum, 95.0, 77.8, 0.2; GCF_000499285.1, s__Bifidobacterium sp000499285, 95.0, 77.74, 0.14; GCF_000737845.1, s__Bifidobacterium bombi, 95.0, 77.74, 0.1; GCF_001042655.1, s__Bifidobacterium vaginale, 95.0, 77.72, 0.04; GCF_003315615.1, s__Bifidobacterium xylocopae, 95.0, 77.72, 0.16; GCF_003202715.1, s__Bifidobacterium asteroides_E, 95.0, 77.65, 0.16; GCF_900094885.1, s__Bifidobacterium commune, 95.0, 77.61, 0.14; GCF_000706765.1, s__Bifidobacterium indicum, 95.0, 77.6, 0.14; GCF_002884815.1, s__Bifidobacterium sp002884815, 95.0, 77.58, 0.05; GCF_000741705.1, s__Bifidobacterium psychraerophilum, 95.0, 77.58, 0.17; GCF_001546455.1, s__Bifidobacterium vaginale_B, 95.0, 76.98, 0.06; GCF_002259795.1, s__Bifidobacterium aquikefiri, 95.0, 76.96, 0.08	94.94	11	N/A	N/A
Hungate.Bifidobacterium_ruminantium_DSM_6489	d__Bacteria;p__Actinobacteriota;c__Actinomycetia;o__Actinomycetales;f__Bifidobacteriaceae;g__Bifidobacterium;s__Bifidobacterium ruminantium	GCF_000770925.1	95	d__Bacteria;p__Actinobacteriota;c__Actinomycetia;o__Actinomycetales;f__Bifidobacteriaceae;g__Bifidobacterium;s__Bifidobacterium ruminantium	99.98	0.97	GCF_000770925.1	95	d__Bacteria;p__Actinobacteriota;c__Actinomycetia;o__Actinomycetales;f__Bifidobacteriaceae;g__Bifidobacterium;s__Bifidobacterium ruminantium	99.98	0.97	d__Bacteria;p__Actinobacteriota;c__Actinomycetia;o__Actinomycetales;f__Bifidobacteriaceae;g__Bifidobacterium;s__	taxonomic classification defined by topology and ANI	topological placement and ANI have congruent species assignments	GCF_000010425.1, s__Bifidobacterium adolescentis, 95.0, 88.69, 0.74; GCA_002451435.1, s__Bifidobacterium sp002451435, 95.0, 83.74, 0.69; GCF_001025195.1, s__Bifidobacterium catenulatum, 96.39, 83.39, 0.63; GCF_001025215.1, s__Bifidobacterium pseudocatenulatum, 95.0, 83.18, 0.65; GCF_000522505.1, s__Bifidobacterium moukalabense, 95.0, 83.12, 0.64; GCF_000800455.1, s__Bifidobacterium kashiwanohense_A, 95.19, 83.04, 0.63; GCF_001042615.1, s__Bifidobacterium kashiwanohense, 96.39, 82.92, 0.62; GCF_002742445.1, s__Bifidobacterium sp002742445, 95.0, 82.81, 0.63; GCF_001025155.1, s__Bifidobacterium angulatum, 95.0, 82.79, 0.5; GCF_001042595.1, s__Bifidobacterium dentium, 95.0, 82.69, 0.62; GCF_900129045.1, s__Bifidobacterium merycicum, 95.0, 82.11, 0.51; GCF_003129905.1, s__Bifidobacterium callitrichidarum, 95.0, 81.16, 0.47; GCF_003024955.1, s__Bifidobacterium callitrichos_A, 95.0, 81.13, 0.43; GCF_001042635.1, s__Bifidobacterium scardovii, 95.0, 81.07, 0.5; GCF_000741165.1, s__Bifidobacterium biavatii, 95.0, 81.02, 0.48; GCF_002860365.1, s__Bifidobacterium parmae, 95.0, 80.97, 0.48; GCF_000269965.1, s__Bifidobacterium infantis, 95.0, 80.92, 0.44; GCF_001025135.1, s__Bifidobacterium bifidum, 95.0, 80.88, 0.43; GCF_002802875.1, s__Bifidobacterium primatium, 95.0, 80.87, 0.4; GCF_000741175.1, s__Bifidobacterium callitrichos, 95.0, 80.86, 0.47; GCF_003952945.1, s__Bifidobacterium sp003952945, 95.0, 80.78, 0.45; GCF_002259685.1, s__Bifidobacterium eulemuris, 95.0, 80.78, 0.47; GCF_000741215.1, s__Bifidobacterium gallinarum, 95.0, 80.76, 0.43; GCF_001895165.1, s__Bifidobacterium lemurum, 95.0, 80.76, 0.47; GCF_000741785.1, s__Bifidobacterium stellenboschense, 95.0, 80.76, 0.5; GCF_001025175.1, s__Bifidobacterium breve, 95.0, 80.75, 0.41; GCF_000196555.1, s__Bifidobacterium longum, 95.0, 80.72, 0.43; GCF_002259745.1, s__Bifidobacterium myosotis, 95.0, 80.66, 0.46; GCF_001417815.1, s__Bifidobacterium aesculapii, 95.0, 80.64, 0.45; GCF_002234915.1, s__Bifidobacterium vansinderenii, 95.0, 80.57, 0.4; GCF_002802905.1, s__Bifidobacterium simiarum, 95.0, 80.46, 0.4; GCF_000771405.1, s__Bifidobacterium pullorum, 95.0, 80.44, 0.45; GCA_002298605.1, s__Bifidobacterium sp002298605, 95.0, 80.32, 0.39; GCF_002802915.1, s__Bifidobacterium felsineum, 95.0, 80.28, 0.37; GCF_003952005.1, s__Bifidobacterium sp003952005, 95.0, 80.27, 0.41; GCF_000741695.1, s__Bifidobacterium reuteri, 95.0, 80.26, 0.43; GCF_002860405.1, s__Bifidobacterium imperatoris, 95.0, 80.26, 0.34; GCF_003129925.1, s__Bifidobacterium catulorum, 95.0, 80.2, 0.35; GCF_000741715.1, s__Bifidobacterium saguini, 95.0, 80.13, 0.35; GCF_002259645.1, s__Bifidobacterium tissieri, 95.0, 80.1, 0.36; GCF_002802865.1, s__Bifidobacterium scaligerum, 95.0, 80.09, 0.38; GCA_000741495.1, s__Bifidobacterium thermophilum_A, 95.0, 80.02, 0.36; GCF_002860355.1, s__Bifidobacterium margollesii, 95.0, 79.98, 0.37; GCF_000741535.1, s__Bifidobacterium boum, 95.0, 79.91, 0.34; GCF_000741575.1, s__Bifidobacterium cuniculi, 95.0, 79.8, 0.36; GCF_004155535.1, s__Bifidobacterium pseudolongum_C, 95.0, 79.78, 0.35; GCF_003951095.1, s__Bifidobacterium sp003951095, 95.0, 79.72, 0.29; GCF_000771265.1, s__Bifidobacterium thermophilum, 95.0, 79.66, 0.37; GCF_000741295.1, s__Bifidobacterium globosum, 95.0, 79.64, 0.41; GCF_000771225.1, s__Bifidobacterium pseudolongum, 95.0, 79.63, 0.38; GCF_000741135.1, s__Bifidobacterium choerinum, 95.0, 79.57, 0.38; GCF_002286915.1, s__Bifidobacterium italicum, 95.0, 79.49, 0.37; GCF_000741255.1, s__Bifidobacterium magnum, 95.0, 79.28, 0.35; GCF_003952025.1, s__Bifidobacterium sp003952025, 95.0, 79.23, 0.38; GCF_002860345.1, s__Bifidobacterium anseris, 95.0, 79.12, 0.4; GCF_000741285.1, s__Bifidobacterium mongoliense, 95.0, 79.12, 0.28; GCF_000260715.1, s__Bifidobacterium animalis, 95.0, 78.99, 0.36; GCF_002259755.1, s__Bifidobacterium hapali, 95.0, 78.89, 0.23; GCF_002286935.1, s__Bifidobacterium criceti, 95.0, 78.79, 0.33; GCF_000741775.1, s__Bifidobacterium subtile, 95.0, 78.76, 0.38; GCA_900551485.1, s__Bifidobacterium sp900551485, 95.0, 78.64, 0.33; GCF_000741205.1, s__Bifidobacterium gallicum, 95.0, 78.62, 0.26; GCF_000741765.1, s__Bifidobacterium tsurumiense, 95.0, 78.48, 0.16; GCF_003951975.1, s__Bifidobacterium sp003951975, 95.0, 78.47, 0.12; GCF_003315635.1, s__Bifidobacterium aemilianum, 95.0, 78.46, 0.23; GCF_003315615.1, s__Bifidobacterium xylocopae, 95.0, 78.38, 0.19; GCF_001263395.1, s__Bifidobacterium actinocoloniiforme, 95.0, 78.3, 0.17; GCF_000738005.1, s__Bifidobacterium crudilactis, 95.0, 78.05, 0.17; GCF_000499185.1, s__Bifidobacterium sp000499185, 95.0, 78.0, 0.17; GCF_000967185.1, s__Bifidobacterium asteroides_B, 95.0, 77.97, 0.18; GCF_003202715.1, s__Bifidobacterium asteroides_E, 95.0, 77.97, 0.14; GCF_000741645.1, s__Bifidobacterium minimum, 95.0, 77.96, 0.26; GCF_000025205.1, s__Bifidobacterium vaginale_G, 95.0, 77.94, 0.06; GCF_003585845.1, s__Bifidobacterium sp003585845, 95.0, 77.91, 0.06; GCF_000741525.1, s__Bifidobacterium bohemicum, 95.0, 77.86, 0.2; GCF_000706765.1, s__Bifidobacterium indicum, 95.0, 77.83, 0.17; GCF_000967265.1, s__Bifidobacterium asteroides_A, 95.0, 77.69, 0.17; GCF_000263595.1, s__Bifidobacterium vaginale_E, 95.0, 77.65, 0.06; GCF_000499285.1, s__Bifidobacterium sp000499285, 95.0, 77.64, 0.16; GCF_001042655.1, s__Bifidobacterium vaginale, 95.0, 77.62, 0.05; GCF_003408845.1, s__Bifidobacterium vaginale_H, 95.0, 77.62, 0.08; GCF_000741705.1, s__Bifidobacterium psychraerophilum, 95.0, 77.6, 0.18; GCF_000263635.1, s__Bifidobacterium vaginale_C, 95.0, 77.59, 0.07; GCF_003202755.1, s__Bifidobacterium asteroides_F, 95.0, 77.57, 0.15; GCF_003202695.1, s__Bifidobacterium asteroides_G, 95.0, 77.5, 0.15; GCF_900094885.1, s__Bifidobacterium commune, 95.0, 77.48, 0.18; GCF_002715865.1, s__Bifidobacterium asteroides, 95.0, 77.45, 0.15; GCF_002896555.1, s__Bifidobacterium vaginale_F, 95.0, 77.44, 0.06; GCF_003585735.1, s__Bifidobacterium sp003585735, 95.0, 77.42, 0.09; GCF_001563665.1, s__Bifidobacterium vaginale_A, 95.0, 77.4, 0.05; GCF_002884815.1, s__Bifidobacterium sp002884815, 95.0, 77.23, 0.05; GCF_001546485.1, s__Bifidobacterium vaginale_D, 95.0, 77.13, 0.06; GCF_002259795.1, s__Bifidobacterium aquikefiri, 95.0, 77.07, 0.08; GCF_000737845.1, s__Bifidobacterium bombi, 95.0, 77.06, 0.13; GCF_002259585.1, s__Bifidobacterium coagulans, 95.0, 76.71, 0.04; GCF_001546455.1, s__Bifidobacterium vaginale_B, 95.0, 76.63, 0.07	93.99	11	N/A	N/A
Hungate.Bifidobacterium_sp_AGR2158	d__Bacteria;p__Actinobacteriota;c__Actinomycetia;o__Actinomycetales;f__Bifidobacteriaceae;g__Bifidobacterium;s__Bifidobacterium anseris	GCF_002860345.1	95	d__Bacteria;p__Actinobacteriota;c__Actinomycetia;o__Actinomycetales;f__Bifidobacteriaceae;g__Bifidobacterium;s__Bifidobacterium anseris	99.21	0.95	GCF_002860345.1	95	d__Bacteria;p__Actinobacteriota;c__Actinomycetia;o__Actinomycetales;f__Bifidobacteriaceae;g__Bifidobacterium;s__Bifidobacterium anseris	99.21	0.95	d__Bacteria;p__Actinobacteriota;c__Actinomycetia;o__Actinomycetales;f__Bifidobacteriaceae;g__Bifidobacterium;s__	taxonomic classification defined by topology and ANI	topological placement and ANI have congruent species assignments	GCF_002286915.1, s__Bifidobacterium italicum, 95.0, 92.1, 0.85; GCF_000741135.1, s__Bifidobacterium choerinum, 95.0, 91.87, 0.87; GCF_003952025.1, s__Bifidobacterium sp003952025, 95.0, 91.18, 0.85; GCF_002286935.1, s__Bifidobacterium criceti, 95.0, 86.21, 0.81; GCF_000741295.1, s__Bifidobacterium globosum, 95.0, 82.82, 0.73; GCF_004155535.1, s__Bifidobacterium pseudolongum_C, 95.0, 82.62, 0.7; GCF_000771225.1, s__Bifidobacterium pseudolongum, 95.0, 82.55, 0.74; GCF_000741575.1, s__Bifidobacterium cuniculi, 95.0, 81.41, 0.57; GCF_000260715.1, s__Bifidobacterium animalis, 95.0, 81.1, 0.59; GCF_003952945.1, s__Bifidobacterium sp003952945, 95.0, 81.09, 0.51; GCF_000741785.1, s__Bifidobacterium stellenboschense, 95.0, 81.0, 0.51; GCF_001042635.1, s__Bifidobacterium scardovii, 95.0, 80.94, 0.48; GCF_002860365.1, s__Bifidobacterium parmae, 95.0, 80.88, 0.51; GCF_003024955.1, s__Bifidobacterium callitrichos_A, 95.0, 80.75, 0.5; GCF_001417815.1, s__Bifidobacterium aesculapii, 95.0, 80.52, 0.46; GCF_000741175.1, s__Bifidobacterium callitrichos, 95.0, 80.49, 0.5; GCF_000741165.1, s__Bifidobacterium biavatii, 95.0, 80.45, 0.5; GCF_000771405.1, s__Bifidobacterium pullorum, 95.0, 80.35, 0.45; GCF_000741215.1, s__Bifidobacterium gallinarum, 95.0, 80.24, 0.42; GCF_001895165.1, s__Bifidobacterium lemurum, 95.0, 80.01, 0.42; GCF_001025135.1, s__Bifidobacterium bifidum, 95.0, 79.93, 0.39; GCF_002259685.1, s__Bifidobacterium eulemuris, 95.0, 79.71, 0.43; GCF_002802875.1, s__Bifidobacterium primatium, 95.0, 79.67, 0.39; GCA_900551485.1, s__Bifidobacterium sp900551485, 95.0, 79.63, 0.51; GCA_002451435.1, s__Bifidobacterium sp002451435, 95.0, 79.62, 0.43; GCF_002234915.1, s__Bifidobacterium vansinderenii, 95.0, 79.6, 0.35; GCF_003129905.1, s__Bifidobacterium callitrichidarum, 95.0, 79.55, 0.4; GCF_002259745.1, s__Bifidobacterium myosotis, 95.0, 79.49, 0.4; GCF_003952005.1, s__Bifidobacterium sp003952005, 95.0, 79.49, 0.35; GCF_003129925.1, s__Bifidobacterium catulorum, 95.0, 79.46, 0.37; GCF_002802905.1, s__Bifidobacterium simiarum, 95.0, 79.42, 0.39; GCF_000010425.1, s__Bifidobacterium adolescentis, 95.0, 79.33, 0.42; GCF_900129045.1, s__Bifidobacterium merycicum, 95.0, 79.26, 0.37; GCF_000741255.1, s__Bifidobacterium magnum, 95.0, 79.23, 0.38; GCF_000770925.1, s__Bifidobacterium ruminantium, 95.0, 79.17, 0.38; GCF_000196555.1, s__Bifidobacterium longum, 95.0, 79.14, 0.34; GCF_000741695.1, s__Bifidobacterium reuteri, 95.0, 79.11, 0.34; GCF_000741285.1, s__Bifidobacterium mongoliense, 95.0, 79.07, 0.3; GCF_000741775.1, s__Bifidobacterium subtile, 95.0, 79.07, 0.36; GCF_000269965.1, s__Bifidobacterium infantis, 95.0, 79.06, 0.34; GCF_001025155.1, s__Bifidobacterium angulatum, 95.0, 79.04, 0.32; GCF_002860355.1, s__Bifidobacterium margollesii, 95.0, 79.04, 0.31; GCF_000771265.1, s__Bifidobacterium thermophilum, 95.0, 78.97, 0.32; GCF_000741205.1, s__Bifidobacterium gallicum, 95.0, 78.92, 0.34; GCF_000522505.1, s__Bifidobacterium moukalabense, 95.0, 78.92, 0.35; GCF_002259645.1, s__Bifidobacterium tissieri, 95.0, 78.91, 0.31; GCF_001042595.1, s__Bifidobacterium dentium, 95.0, 78.84, 0.3; GCA_002298605.1, s__Bifidobacterium sp002298605, 95.0, 78.84, 0.33; GCF_001025175.1, s__Bifidobacterium breve, 95.0, 78.8, 0.27; GCF_000800455.1, s__Bifidobacterium kashiwanohense_A, 95.19, 78.77, 0.25; GCF_003951095.1, s__Bifidobacterium sp003951095, 95.0, 78.76, 0.25; GCA_000741495.1, s__Bifidobacterium thermophilum_A, 95.0, 78.69, 0.3; GCF_002802915.1, s__Bifidobacterium felsineum, 95.0, 78.69, 0.25; GCF_000741535.1, s__Bifidobacterium boum, 95.0, 78.62, 0.29; GCF_001025215.1, s__Bifidobacterium pseudocatenulatum, 95.0, 78.61, 0.28; GCF_002742445.1, s__Bifidobacterium sp002742445, 95.0, 78.56, 0.27; GCF_001042615.1, s__Bifidobacterium kashiwanohense, 96.39, 78.53, 0.26; GCF_002802865.1, s__Bifidobacterium scaligerum, 95.0, 78.49, 0.25; GCF_001025195.1, s__Bifidobacterium catenulatum, 96.39, 78.46, 0.28; GCF_002860405.1, s__Bifidobacterium imperatoris, 95.0, 78.26, 0.22; GCF_000741715.1, s__Bifidobacterium saguini, 95.0, 78.2, 0.22; GCF_000741645.1, s__Bifidobacterium minimum, 95.0, 78.2, 0.29; GCF_003315635.1, s__Bifidobacterium aemilianum, 95.0, 78.0, 0.2; GCF_002259755.1, s__Bifidobacterium hapali, 95.0, 77.84, 0.18; GCF_003951975.1, s__Bifidobacterium sp003951975, 95.0, 77.81, 0.16; GCF_001263395.1, s__Bifidobacterium actinocoloniiforme, 95.0, 77.79, 0.16; GCF_001563665.1, s__Bifidobacterium vaginale_A, 95.0, 77.77, 0.03; GCF_000741525.1, s__Bifidobacterium bohemicum, 95.0, 77.73, 0.18; GCF_003315615.1, s__Bifidobacterium xylocopae, 95.0, 77.51, 0.17; GCF_003585845.1, s__Bifidobacterium sp003585845, 95.0, 77.46, 0.05; GCF_900094885.1, s__Bifidobacterium commune, 95.0, 77.44, 0.12; GCF_002896555.1, s__Bifidobacterium vaginale_F, 95.0, 77.43, 0.04; GCF_000738005.1, s__Bifidobacterium crudilactis, 95.0, 77.4, 0.14; GCF_000967185.1, s__Bifidobacterium asteroides_B, 95.0, 77.36, 0.17; GCF_002715865.1, s__Bifidobacterium asteroides, 95.0, 77.36, 0.14; GCF_000025205.1, s__Bifidobacterium vaginale_G, 95.0, 77.34, 0.04; GCF_000741705.1, s__Bifidobacterium psychraerophilum, 95.0, 77.33, 0.13; GCF_000499285.1, s__Bifidobacterium sp000499285, 95.0, 77.31, 0.14; GCF_001042655.1, s__Bifidobacterium vaginale, 95.0, 77.3, 0.04; GCF_000967265.1, s__Bifidobacterium asteroides_A, 95.0, 77.3, 0.17; GCF_000737845.1, s__Bifidobacterium bombi, 95.0, 77.28, 0.1; GCF_003202695.1, s__Bifidobacterium asteroides_G, 95.0, 77.27, 0.13; GCF_003202715.1, s__Bifidobacterium asteroides_E, 95.0, 77.26, 0.14; GCF_000499185.1, s__Bifidobacterium sp000499185, 95.0, 77.25, 0.16; GCF_002884815.1, s__Bifidobacterium sp002884815, 95.0, 77.24, 0.04; GCF_000741765.1, s__Bifidobacterium tsurumiense, 95.0, 77.17, 0.1; GCF_000263635.1, s__Bifidobacterium vaginale_C, 95.0, 77.16, 0.05; GCF_003202755.1, s__Bifidobacterium asteroides_F, 95.0, 77.13, 0.13; GCF_001546485.1, s__Bifidobacterium vaginale_D, 95.0, 77.12, 0.04; GCF_002259585.1, s__Bifidobacterium coagulans, 95.0, 77.1, 0.03; GCF_003408845.1, s__Bifidobacterium vaginale_H, 95.0, 77.06, 0.05; GCF_003585735.1, s__Bifidobacterium sp003585735, 95.0, 77.01, 0.06; GCF_000263595.1, s__Bifidobacterium vaginale_E, 95.0, 76.99, 0.05; GCF_000706765.1, s__Bifidobacterium indicum, 95.0, 76.91, 0.13; GCF_001546455.1, s__Bifidobacterium vaginale_B, 95.0, 76.74, 0.05; GCF_002259795.1, s__Bifidobacterium aquikefiri, 95.0, 76.27, 0.06	95.02	11	N/A	N/A
Hungate.Bifidobacterium_thermophilum_DSM_20212	d__Bacteria;p__Actinobacteriota;c__Actinomycetia;o__Actinomycetales;f__Bifidobacteriaceae;g__Bifidobacterium;s__Bifidobacterium thermophilum	GCF_000771265.1	95	d__Bacteria;p__Actinobacteriota;c__Actinomycetia;o__Actinomycetales;f__Bifidobacteriaceae;g__Bifidobacterium;s__Bifidobacterium thermophilum	97.84	0.89	GCF_000771265.1	95	d__Bacteria;p__Actinobacteriota;c__Actinomycetia;o__Actinomycetales;f__Bifidobacteriaceae;g__Bifidobacterium;s__Bifidobacterium thermophilum	97.84	0.89	d__Bacteria;p__Actinobacteriota;c__Actinomycetia;o__Actinomycetales;f__Bifidobacteriaceae;g__Bifidobacterium;s__	taxonomic classification defined by topology and ANI	topological placement and ANI have congruent species assignments	GCA_000741495.1, s__Bifidobacterium thermophilum_A, 95.0, 87.66, 0.77; GCF_000741535.1, s__Bifidobacterium boum, 95.0, 86.52, 0.75; GCF_003952945.1, s__Bifidobacterium sp003952945, 95.0, 79.87, 0.37; GCF_001042635.1, s__Bifidobacterium scardovii, 95.0, 79.85, 0.39; GCA_002451435.1, s__Bifidobacterium sp002451435, 95.0, 79.74, 0.38; GCF_001025135.1, s__Bifidobacterium bifidum, 95.0, 79.71, 0.36; GCF_000010425.1, s__Bifidobacterium adolescentis, 95.0, 79.7, 0.4; GCF_900129045.1, s__Bifidobacterium merycicum, 95.0, 79.65, 0.37; GCF_003024955.1, s__Bifidobacterium callitrichos_A, 95.0, 79.62, 0.39; GCF_000741785.1, s__Bifidobacterium stellenboschense, 95.0, 79.59, 0.4; GCF_002860365.1, s__Bifidobacterium parmae, 95.0, 79.57, 0.39; GCF_003129925.1, s__Bifidobacterium catulorum, 95.0, 79.56, 0.32; GCF_002234915.1, s__Bifidobacterium vansinderenii, 95.0, 79.55, 0.31; GCF_000770925.1, s__Bifidobacterium ruminantium, 95.0, 79.49, 0.39; GCF_003129905.1, s__Bifidobacterium callitrichidarum, 95.0, 79.49, 0.35; GCF_000741165.1, s__Bifidobacterium biavatii, 95.0, 79.47, 0.4; GCF_002802875.1, s__Bifidobacterium primatium, 95.0, 79.46, 0.32; GCF_000741175.1, s__Bifidobacterium callitrichos, 95.0, 79.44, 0.38; GCF_001417815.1, s__Bifidobacterium aesculapii, 95.0, 79.44, 0.38; GCF_000771405.1, s__Bifidobacterium pullorum, 95.0, 79.42, 0.37; GCF_002259745.1, s__Bifidobacterium myosotis, 95.0, 79.41, 0.35; GCF_002259685.1, s__Bifidobacterium eulemuris, 95.0, 79.41, 0.34; GCF_001025155.1, s__Bifidobacterium angulatum, 95.0, 79.39, 0.34; GCF_000269965.1, s__Bifidobacterium infantis, 95.0, 79.34, 0.35; GCF_000741215.1, s__Bifidobacterium gallinarum, 95.0, 79.32, 0.36; GCF_001895165.1, s__Bifidobacterium lemurum, 95.0, 79.31, 0.36; GCF_000741575.1, s__Bifidobacterium cuniculi, 95.0, 79.29, 0.3; GCF_000196555.1, s__Bifidobacterium longum, 95.0, 79.28, 0.35; GCF_003952005.1, s__Bifidobacterium sp003952005, 95.0, 79.24, 0.32; GCF_001025175.1, s__Bifidobacterium breve, 95.0, 79.22, 0.33; GCF_000741695.1, s__Bifidobacterium reuteri, 95.0, 79.17, 0.34; GCF_002259645.1, s__Bifidobacterium tissieri, 95.0, 79.15, 0.29; GCF_002286915.1, s__Bifidobacterium italicum, 95.0, 79.02, 0.32; GCF_002742445.1, s__Bifidobacterium sp002742445, 95.0, 79.02, 0.33; GCF_000741135.1, s__Bifidobacterium choerinum, 95.0, 79.02, 0.34; GCF_002860355.1, s__Bifidobacterium margollesii, 95.0, 79.01, 0.29; GCF_002802905.1, s__Bifidobacterium simiarum, 95.0, 78.99, 0.34; GCF_001025215.1, s__Bifidobacterium pseudocatenulatum, 95.0, 78.94, 0.34; GCF_002802865.1, s__Bifidobacterium scaligerum, 95.0, 78.94, 0.29; GCF_000800455.1, s__Bifidobacterium kashiwanohense_A, 95.19, 78.92, 0.31; GCF_002802915.1, s__Bifidobacterium felsineum, 95.0, 78.91, 0.31; GCF_000522505.1, s__Bifidobacterium moukalabense, 95.0, 78.87, 0.37; GCF_000741295.1, s__Bifidobacterium globosum, 95.0, 78.87, 0.33; GCF_003951095.1, s__Bifidobacterium sp003951095, 95.0, 78.87, 0.24; GCF_003952025.1, s__Bifidobacterium sp003952025, 95.0, 78.86, 0.32; GCF_004155535.1, s__Bifidobacterium pseudolongum_C, 95.0, 78.83, 0.3; GCF_000741255.1, s__Bifidobacterium magnum, 95.0, 78.82, 0.28; GCF_001025195.1, s__Bifidobacterium catenulatum, 96.39, 78.79, 0.32; GCF_001042615.1, s__Bifidobacterium kashiwanohense, 96.39, 78.77, 0.32; GCF_002860345.1, s__Bifidobacterium anseris, 95.0, 78.76, 0.34; GCF_002860405.1, s__Bifidobacterium imperatoris, 95.0, 78.76, 0.28; GCF_001042595.1, s__Bifidobacterium dentium, 95.0, 78.73, 0.34; GCF_000741775.1, s__Bifidobacterium subtile, 95.0, 78.73, 0.33; GCF_000771225.1, s__Bifidobacterium pseudolongum, 95.0, 78.69, 0.32; GCF_000741285.1, s__Bifidobacterium mongoliense, 95.0, 78.66, 0.26; GCF_000741715.1, s__Bifidobacterium saguini, 95.0, 78.64, 0.29; GCA_002298605.1, s__Bifidobacterium sp002298605, 95.0, 78.6, 0.36; GCF_002286935.1, s__Bifidobacterium criceti, 95.0, 78.57, 0.29; GCF_000263635.1, s__Bifidobacterium vaginale_C, 95.0, 78.26, 0.06; GCF_002259755.1, s__Bifidobacterium hapali, 95.0, 78.21, 0.21; GCF_000260715.1, s__Bifidobacterium animalis, 95.0, 78.21, 0.29; GCF_003315635.1, s__Bifidobacterium aemilianum, 95.0, 78.19, 0.21; GCF_000741765.1, s__Bifidobacterium tsurumiense, 95.0, 78.13, 0.16; GCF_000741645.1, s__Bifidobacterium minimum, 95.0, 78.03, 0.25; GCF_000741205.1, s__Bifidobacterium gallicum, 95.0, 77.99, 0.21; GCA_900551485.1, s__Bifidobacterium sp900551485, 95.0, 77.97, 0.26; GCF_000741525.1, s__Bifidobacterium bohemicum, 95.0, 77.97, 0.16; GCF_000263595.1, s__Bifidobacterium vaginale_E, 95.0, 77.74, 0.07; GCF_900094885.1, s__Bifidobacterium commune, 95.0, 77.68, 0.16; GCF_001263395.1, s__Bifidobacterium actinocoloniiforme, 95.0, 77.66, 0.15; GCF_003951975.1, s__Bifidobacterium sp003951975, 95.0, 77.66, 0.12; GCF_003585735.1, s__Bifidobacterium sp003585735, 95.0, 77.65, 0.08; GCF_003315615.1, s__Bifidobacterium xylocopae, 95.0, 77.63, 0.15; GCF_000967265.1, s__Bifidobacterium asteroides_A, 95.0, 77.63, 0.16; GCF_000738005.1, s__Bifidobacterium crudilactis, 95.0, 77.62, 0.17; GCF_003585845.1, s__Bifidobacterium sp003585845, 95.0, 77.55, 0.07; GCF_000706765.1, s__Bifidobacterium indicum, 95.0, 77.51, 0.14; GCF_000499285.1, s__Bifidobacterium sp000499285, 95.0, 77.5, 0.15; GCF_003202715.1, s__Bifidobacterium asteroides_E, 95.0, 77.5, 0.13; GCF_003408845.1, s__Bifidobacterium vaginale_H, 95.0, 77.49, 0.07; GCF_001563665.1, s__Bifidobacterium vaginale_A, 95.0, 77.47, 0.04; GCF_003202755.1, s__Bifidobacterium asteroides_F, 95.0, 77.47, 0.12; GCF_002715865.1, s__Bifidobacterium asteroides, 95.0, 77.44, 0.14; GCF_000741705.1, s__Bifidobacterium psychraerophilum, 95.0, 77.43, 0.16; GCF_000499185.1, s__Bifidobacterium sp000499185, 95.0, 77.36, 0.14; GCF_000025205.1, s__Bifidobacterium vaginale_G, 95.0, 77.35, 0.06; GCF_000967185.1, s__Bifidobacterium asteroides_B, 95.0, 77.3, 0.17; GCF_001042655.1, s__Bifidobacterium vaginale, 95.0, 77.26, 0.05; GCF_000737845.1, s__Bifidobacterium bombi, 95.0, 77.25, 0.12; GCF_002259585.1, s__Bifidobacterium coagulans, 95.0, 77.22, 0.05; GCF_003202695.1, s__Bifidobacterium asteroides_G, 95.0, 77.2, 0.14; GCF_001546455.1, s__Bifidobacterium vaginale_B, 95.0, 77.18, 0.07; GCF_002896555.1, s__Bifidobacterium vaginale_F, 95.0, 77.15, 0.05; GCF_001546485.1, s__Bifidobacterium vaginale_D, 95.0, 77.1, 0.06; GCF_002259795.1, s__Bifidobacterium aquikefiri, 95.0, 76.99, 0.08; GCF_002884815.1, s__Bifidobacterium sp002884815, 95.0, 76.94, 0.07	95.46	11	N/A	N/A
Hungate.Blautia_schinkii_DSM_10518	d__Bacteria;p__Firmicutes_A;c__Clostridia;o__Lachnospirales;f__Lachnospiraceae;g__Blautia_A;s__Blautia_A schinkii	GCF_000702025.1	95	d__Bacteria;p__Firmicutes_A;c__Clostridia;o__Lachnospirales;f__Lachnospiraceae;g__Blautia_A;s__Blautia_A schinkii	100	1	GCF_000702025.1	95	d__Bacteria;p__Firmicutes_A;c__Clostridia;o__Lachnospirales;f__Lachnospiraceae;g__Blautia_A;s__Blautia_A schinkii	100	1	d__Bacteria;p__Firmicutes_A;c__Clostridia;o__Lachnospirales;f__Lachnospiraceae;g__Blautia_A;s__	taxonomic classification defined by topology and ANI	topological placement and ANI have congruent species assignments	GCF_003480185.1, s__Blautia_A sp003480185, 95.0, 79.2, 0.14; GCF_000484655.1, s__Blautia_A wexlerae, 95.0, 79.11, 0.16; GCA_000285855.2, s__Blautia_A sp000285855, 95.0, 79.02, 0.21; GCF_002159835.1, s__Blautia_A sp002159835, 95.0, 78.95, 0.14; GCF_003461245.1, s__Blautia_A sp000436615, 95.0, 78.92, 0.15; GCF_003460605.1, s__Blautia_A sp900066145, 95.0, 78.92, 0.16; GCF_003477525.1, s__Blautia_A sp003477525, 95.0, 78.78, 0.16; GCF_003478765.1, s__Blautia_A sp003478765, 95.0, 78.62, 0.18; GCF_003474435.1, s__Blautia_A sp003474435, 95.0, 78.57, 0.19; GCF_005844445.1, s__Blautia_A sp000433815, 95.0, 78.56, 0.23; GCA_900066355.1, s__Blautia_A sp900066355, 95.0, 78.56, 0.15; GCA_900066505.1, s__Blautia_A sp900066505, 95.0, 78.53, 0.16; GCF_000153905.1, s__Blautia_A obeum, 95.0, 78.5, 0.13; GCF_900120195.1, s__Blautia_A sp900120195, 95.0, 78.47, 0.16; GCF_003471165.1, s__Blautia_A sp003471165, 95.0, 78.45, 0.17; GCA_900551075.1, s__Blautia_A sp900551075, 95.0, 78.43, 0.23; GCA_000210015.1, s__Blautia_A obeum_B, 95.0, 78.41, 0.16; GCF_003480145.1, s__Blautia_A sp900066165, 95.0, 78.36, 0.15; GCA_900066205.1, s__Blautia_A sp900066205, 95.0, 78.23, 0.18; GCF_003461955.1, s__Blautia_A sp900066335, 95.0, 78.16, 0.17; GCA_900541985.1, s__Blautia_A sp900541985, 95.0, 78.15, 0.23; GCF_001487165.1, s__Blautia_A massiliensis, 95.0, 78.15, 0.17; GCA_900541345.1, s__Blautia_A sp900541345, 95.0, 78.15, 0.23; GCF_000157975.1, s__Blautia_A hydrogenotrophica, 95.0, 78.05, 0.09; GCA_900316115.1, s__Blautia_A sp900316115, 95.0, 77.91, 0.22; GCA_900551465.1, s__Blautia_A sp900551465, 95.0, 77.87, 0.2; GCA_900540785.1, s__Blautia_A sp900540785, 95.0, 77.84, 0.24; GCA_900549015.1, s__Blautia_A sp900549015, 95.0, 77.78, 0.25; GCA_900548245.1, s__Blautia_A sp900548245, 95.0, 77.69, 0.17; GCA_900553515.1, s__Blautia_A sp900553515, 95.0, 77.55, 0.17; GCA_900547615.1, s__Blautia_A sp900547615, 95.0, 77.54, 0.23; GCA_900542045.1, s__Blautia_A sp900542045, 95.0, 77.47, 0.12; GCA_900551715.1, s__Blautia_A sp900551715, 95.0, 77.28, 0.15	93.06	11	N/A	N/A
Hungate.Blautia_sp_SF_50	d__Bacteria;p__Firmicutes_A;c__Clostridia;o__Lachnospirales;f__Lachnospiraceae;g__Blautia_A;s__Blautia_A massiliensis	GCF_001487165.1	95	d__Bacteria;p__Firmicutes_A;c__Clostridia;o__Lachnospirales;f__Lachnospiraceae;g__Blautia_A;s__Blautia_A massiliensis	98.13	0.81	GCF_001487165.1	95	d__Bacteria;p__Firmicutes_A;c__Clostridia;o__Lachnospirales;f__Lachnospiraceae;g__Blautia_A;s__Blautia_A massiliensis	98.13	0.81	d__Bacteria;p__Firmicutes_A;c__Clostridia;o__Lachnospirales;f__Lachnospiraceae;g__Blautia_A;s__	taxonomic classification defined by topology and ANI	topological placement and ANI have congruent species assignments	GCF_003461955.1, s__Blautia_A sp900066335, 95.0, 90.44, 0.72; GCA_900066205.1, s__Blautia_A sp900066205, 95.0, 90.42, 0.69; GCF_003474435.1, s__Blautia_A sp003474435, 95.0, 88.5, 0.69; GCF_000153905.1, s__Blautia_A obeum, 95.0, 83.01, 0.31; GCF_003460605.1, s__Blautia_A sp900066145, 95.0, 82.7, 0.35; GCF_000484655.1, s__Blautia_A wexlerae, 95.0, 82.66, 0.36; GCF_003480145.1, s__Blautia_A sp900066165, 95.0, 82.53, 0.34; GCF_003477525.1, s__Blautia_A sp003477525, 95.0, 82.5, 0.35; GCF_003471165.1, s__Blautia_A sp003471165, 95.0, 82.03, 0.33; GCF_003461245.1, s__Blautia_A sp000436615, 95.0, 81.88, 0.33; GCA_000210015.1, s__Blautia_A obeum_B, 95.0, 81.75, 0.31; GCA_900066355.1, s__Blautia_A sp900066355, 95.0, 81.73, 0.3; GCF_003478765.1, s__Blautia_A sp003478765, 95.0, 81.51, 0.35; GCA_000285855.2, s__Blautia_A sp000285855, 95.0, 81.38, 0.32; GCA_900066505.1, s__Blautia_A sp900066505, 95.0, 81.32, 0.27; GCF_900120195.1, s__Blautia_A sp900120195, 95.0, 81.29, 0.32; GCF_005844445.1, s__Blautia_A sp000433815, 95.0, 81.25, 0.27; GCF_003480185.1, s__Blautia_A sp003480185, 95.0, 81.24, 0.32; GCA_900548245.1, s__Blautia_A sp900548245, 95.0, 79.67, 0.36; GCA_900541985.1, s__Blautia_A sp900541985, 95.0, 79.29, 0.28; GCF_000702025.1, s__Blautia_A schinkii, 95.0, 78.98, 0.18; GCA_900541345.1, s__Blautia_A sp900541345, 95.0, 78.89, 0.23; GCA_900551465.1, s__Blautia_A sp900551465, 95.0, 78.84, 0.25; GCA_900549015.1, s__Blautia_A sp900549015, 95.0, 78.83, 0.24; GCA_900316115.1, s__Blautia_A sp900316115, 95.0, 78.66, 0.27; GCF_002159835.1, s__Blautia_A sp002159835, 95.0, 78.62, 0.12; GCA_900553515.1, s__Blautia_A sp900553515, 95.0, 78.55, 0.23; GCA_900551715.1, s__Blautia_A sp900551715, 95.0, 78.51, 0.29; GCA_900540785.1, s__Blautia_A sp900540785, 95.0, 78.38, 0.23; GCA_900547615.1, s__Blautia_A sp900547615, 95.0, 78.33, 0.21; GCA_900551075.1, s__Blautia_A sp900551075, 95.0, 77.71, 0.17; GCF_000157975.1, s__Blautia_A hydrogenotrophica, 95.0, 77.62, 0.08; GCA_900542045.1, s__Blautia_A sp900542045, 95.0, 77.02, 0.1	94.58	11	N/A	N/A
Hungate.Blautia_wexlerae_AGR2146	d__Bacteria;p__Firmicutes_A;c__Clostridia;o__Lachnospirales;f__Lachnospiraceae;g__Blautia_A;s__Blautia_A wexlerae	GCF_000484655.1	95	d__Bacteria;p__Firmicutes_A;c__Clostridia;o__Lachnospirales;f__Lachnospiraceae;g__Blautia_A;s__Blautia_A wexlerae	96.66	0.73	GCF_003480185.1	95	d__Bacteria;p__Firmicutes_A;c__Clostridia;o__Lachnospirales;f__Lachnospiraceae;g__Blautia_A;s__Blautia_A sp003480185	96.6	0.73	d__Bacteria;p__Firmicutes_A;c__Clostridia;o__Lachnospirales;f__Lachnospiraceae;g__Blautia_A;s__	ANI	topological placement and ANI have incongruent species assignments	GCF_003471165.1, s__Blautia_A sp003471165, 95.0, 87.8, 0.68; GCA_000285855.2, s__Blautia_A sp000285855, 95.0, 86.69, 0.56; GCF_003478765.1, s__Blautia_A sp003478765, 95.0, 86.15, 0.58; GCF_003477525.1, s__Blautia_A sp003477525, 95.0, 86.01, 0.62; GCF_003474435.1, s__Blautia_A sp003474435, 95.0, 81.33, 0.34; GCF_003461245.1, s__Blautia_A sp000436615, 95.0, 80.73, 0.32; GCF_900120195.1, s__Blautia_A sp900120195, 95.0, 80.67, 0.28; GCF_003460605.1, s__Blautia_A sp900066145, 95.0, 80.58, 0.31; GCF_003480145.1, s__Blautia_A sp900066165, 95.0, 80.53, 0.29; GCA_000210015.1, s__Blautia_A obeum_B, 95.0, 80.51, 0.28; GCA_900066355.1, s__Blautia_A sp900066355, 95.0, 80.43, 0.29; GCA_900066505.1, s__Blautia_A sp900066505, 95.0, 80.38, 0.28; GCF_000153905.1, s__Blautia_A obeum, 95.0, 80.38, 0.3; GCF_001487165.1, s__Blautia_A massiliensis, 95.0, 80.36, 0.33; GCF_002159835.1, s__Blautia_A sp002159835, 95.0, 80.21, 0.12; GCA_900066205.1, s__Blautia_A sp900066205, 95.0, 80.08, 0.32; GCF_003461955.1, s__Blautia_A sp900066335, 95.0, 79.92, 0.34; GCA_900548245.1, s__Blautia_A sp900548245, 95.0, 79.92, 0.33; GCF_000702025.1, s__Blautia_A schinkii, 95.0, 79.3, 0.19; GCF_005844445.1, s__Blautia_A sp000433815, 95.0, 79.28, 0.24; GCA_900541985.1, s__Blautia_A sp900541985, 95.0, 79.03, 0.28; GCA_900549015.1, s__Blautia_A sp900549015, 95.0, 78.98, 0.24; GCA_900540785.1, s__Blautia_A sp900540785, 95.0, 78.68, 0.21; GCA_900316115.1, s__Blautia_A sp900316115, 95.0, 78.66, 0.27; GCA_900541345.1, s__Blautia_A sp900541345, 95.0, 78.64, 0.24; GCA_900551715.1, s__Blautia_A sp900551715, 95.0, 78.6, 0.3; GCA_900553515.1, s__Blautia_A sp900553515, 95.0, 78.55, 0.26; GCA_900551465.1, s__Blautia_A sp900551465, 95.0, 78.54, 0.27; GCA_900551075.1, s__Blautia_A sp900551075, 95.0, 78.09, 0.18; GCA_900547615.1, s__Blautia_A sp900547615, 95.0, 78.08, 0.23; GCF_000157975.1, s__Blautia_A hydrogenotrophica, 95.0, 77.41, 0.07; GCA_900542045.1, s__Blautia_A sp900542045, 95.0, 76.8, 0.1	92.76	11	N/A	N/A
Hungate.Bordetella_trematum_strain_HR18	d__Bacteria;p__Proteobacteria;c__Gammaproteobacteria;o__Burkholderiales;f__Burkholderiaceae;g__Bordetella;s__Bordetella trematum	GCF_900078335.1	95	d__Bacteria;p__Proteobacteria;c__Gammaproteobacteria;o__Burkholderiales;f__Burkholderiaceae;g__Bordetella;s__Bordetella trematum	99.56	0.97	GCF_900078335.1	95	d__Bacteria;p__Proteobacteria;c__Gammaproteobacteria;o__Burkholderiales;f__Burkholderiaceae;g__Bordetella;s__Bordetella trematum	99.56	0.97	d__Bacteria;p__Proteobacteria;c__Gammaproteobacteria;o__Burkholderiales;f__Burkholderiaceae;g__Bordetella;s__	taxonomic classification defined by topology and ANI	topological placement and ANI have congruent species assignments	GCF_000657795.2, s__Bordetella pseudohinzii, 95.0, 82.89, 0.6; GCF_001548475.1, s__Bordetella hinzii, 95.0, 82.67, 0.62; GCF_002261355.1, s__Bordetella sp002261355, 95.0, 81.8, 0.55; GCF_001525555.1, s__Bordetella pertussis, 95.0, 81.59, 0.51; GCF_002261335.1, s__Bordetella sp002261335, 95.0, 81.49, 0.59; GCF_002261475.1, s__Bordetella sp002261475, 95.0, 81.0, 0.53; GCF_900445835.1, s__Bordetella avium, 95.0, 80.63, 0.52; GCF_000612485.1, s__Bordetella holmesii, 95.0, 80.62, 0.5	98.29	11	N/A	N/A
Hungate.Butyrivibrio_fibrisolvens_DSM_3071	d__Bacteria;p__Firmicutes_A;c__Clostridia;o__Lachnospirales;f__Lachnospiraceae;g__Butyrivibrio;s__Butyrivibrio fibrisolvens	GCF_900129945.1	95	d__Bacteria;p__Firmicutes_A;c__Clostridia;o__Lachnospirales;f__Lachnospiraceae;g__Butyrivibrio;s__Butyrivibrio fibrisolvens	100	1	GCF_900129945.1	95	d__Bacteria;p__Firmicutes_A;c__Clostridia;o__Lachnospirales;f__Lachnospiraceae;g__Butyrivibrio;s__Butyrivibrio fibrisolvens	100	1	d__Bacteria;p__Firmicutes_A;c__Clostridia;o__Lachnospirales;f__Lachnospiraceae;g__Butyrivibrio;s__	taxonomic classification defined by topology and ANI	topological placement and ANI have congruent species assignments	GCF_003175155.1, s__Butyrivibrio fibrisolvens_C, 95.0, 85.9, 0.63; GCF_000145035.1, s__Butyrivibrio proteoclasticus, 95.0, 79.66, 0.15; GCF_000420945.1, s__Butyrivibrio sp000420945, 95.0, 79.63, 0.18; GCF_000702265.1, s__Butyrivibrio sp000702265, 95.0, 79.26, 0.15; GCF_900112195.1, s__Butyrivibrio sp900112195, 95.0, 79.26, 0.13; GCF_000526935.1, s__Butyrivibrio sp000526935, 95.0, 79.25, 0.11; GCF_000424145.1, s__Butyrivibrio sp000424145, 95.0, 79.2, 0.11; GCF_000424385.1, s__Butyrivibrio sp000424385, 95.0, 79.1, 0.12; GCF_000421405.1, s__Butyrivibrio sp000421405, 95.0, 79.09, 0.13; GCF_000420825.1, s__Butyrivibrio sp000420825, 95.0, 79.09, 0.17; GCF_000621605.1, s__Butyrivibrio sp000621605, 95.0, 79.05, 0.14; GCF_900143205.1, s__Butyrivibrio hungatei, 95.0, 79.01, 0.19; GCF_000424545.1, s__Butyrivibrio sp000424545, 95.0, 78.98, 0.17; GCF_000703165.1, s__Butyrivibrio sp000703165, 95.0, 78.94, 0.1; GCF_000622085.1, s__Butyrivibrio proteoclasticus_A, 95.0, 78.92, 0.16; GCF_000420845.1, s__Butyrivibrio sp000420845, 95.0, 78.89, 0.14; GCF_000424585.1, s__Butyrivibrio sp000424585, 95.0, 78.83, 0.16; GCF_900108105.1, s__Butyrivibrio sp900108105, 95.0, 78.83, 0.16; GCF_900102515.1, s__Butyrivibrio sp900102515, 95.0, 78.82, 0.15; GCF_000423945.1, s__Butyrivibrio sp000423945, 95.0, 78.81, 0.13; GCF_000424285.1, s__Butyrivibrio sp000424285, 95.0, 78.77, 0.13; GCF_000420865.1, s__Butyrivibrio sp000420865, 95.0, 78.77, 0.14; GCF_000423925.1, s__Butyrivibrio sp000423925, 95.0, 78.68, 0.12; GCF_900115735.1, s__Butyrivibrio proteoclasticus_B, 95.0, 78.64, 0.15; GCF_900104155.1, s__Butyrivibrio sp900104155, 95.0, 78.64, 0.1; GCF_000621565.1, s__Butyrivibrio sp000621565, 95.0, 78.46, 0.14; GCF_000424265.1, s__Butyrivibrio sp000424265, 95.0, 78.41, 0.13; GCF_900103635.1, s__Butyrivibrio sp900103635, 95.0, 78.37, 0.19; GCF_003625485.1, s__Butyrivibrio sp003625485, 95.0, 78.29, 0.15; GCF_000424465.1, s__Butyrivibrio hungatei_A, 95.0, 78.23, 0.14; GCF_900101605.1, s__Butyrivibrio hungatei_B, 95.0, 78.07, 0.14; GCF_900116865.1, s__Butyrivibrio sp900116865, 95.0, 78.01, 0.13; GCF_900116875.1, s__Butyrivibrio sp900116875, 95.0, 78.01, 0.13; GCF_003625475.1, s__Butyrivibrio sp003625475, 95.0, 77.83, 0.14; GCA_002372465.1, s__Butyrivibrio sp002372465, 95.0, 76.78, 0.1	90.02	11	N/A	N/A
Hungate.Butyrivibrio_fibrisolvens_strain_AR40	d__Bacteria;p__Firmicutes_A;c__Clostridia;o__Lachnospirales;f__Lachnospiraceae;g__Butyrivibrio;s__Butyrivibrio fibrisolvens_C	GCF_003175155.1	95	d__Bacteria;p__Firmicutes_A;c__Clostridia;o__Lachnospirales;f__Lachnospiraceae;g__Butyrivibrio;s__Butyrivibrio fibrisolvens_C	96.37	0.76	GCF_003175155.1	95	d__Bacteria;p__Firmicutes_A;c__Clostridia;o__Lachnospirales;f__Lachnospiraceae;g__Butyrivibrio;s__Butyrivibrio fibrisolvens_C	96.37	0.76	d__Bacteria;p__Firmicutes_A;c__Clostridia;o__Lachnospirales;f__Lachnospiraceae;g__Butyrivibrio;s__	taxonomic classification defined by topology and ANI	topological placement and ANI have congruent species assignments	GCF_900129945.1, s__Butyrivibrio fibrisolvens, 95.0, 85.8, 0.6; GCF_900115735.1, s__Butyrivibrio proteoclasticus_B, 95.0, 80.41, 0.15; GCF_000702265.1, s__Butyrivibrio sp000702265, 95.0, 80.4, 0.16; GCF_900143205.1, s__Butyrivibrio hungatei, 95.0, 80.05, 0.19; GCF_000420825.1, s__Butyrivibrio sp000420825, 95.0, 79.87, 0.17; GCF_000424585.1, s__Butyrivibrio sp000424585, 95.0, 79.66, 0.16; GCF_000424385.1, s__Butyrivibrio sp000424385, 95.0, 79.52, 0.13; GCF_000424545.1, s__Butyrivibrio sp000424545, 95.0, 79.49, 0.17; GCF_000423925.1, s__Butyrivibrio sp000423925, 95.0, 79.22, 0.11; GCF_900108105.1, s__Butyrivibrio sp900108105, 95.0, 79.1, 0.15; GCF_000420865.1, s__Butyrivibrio sp000420865, 95.0, 79.05, 0.15; GCF_000145035.1, s__Butyrivibrio proteoclasticus, 95.0, 79.03, 0.14; GCF_000526935.1, s__Butyrivibrio sp000526935, 95.0, 78.93, 0.11; GCF_000703165.1, s__Butyrivibrio sp000703165, 95.0, 78.88, 0.1; GCF_900104155.1, s__Butyrivibrio sp900104155, 95.0, 78.84, 0.1; GCF_000424145.1, s__Butyrivibrio sp000424145, 95.0, 78.83, 0.12; GCF_900112195.1, s__Butyrivibrio sp900112195, 95.0, 78.81, 0.13; GCF_000421405.1, s__Butyrivibrio sp000421405, 95.0, 78.76, 0.13; GCF_000622085.1, s__Butyrivibrio proteoclasticus_A, 95.0, 78.69, 0.14; GCF_900102515.1, s__Butyrivibrio sp900102515, 95.0, 78.61, 0.14; GCF_000420945.1, s__Butyrivibrio sp000420945, 95.0, 78.58, 0.14; GCF_000621605.1, s__Butyrivibrio sp000621605, 95.0, 78.57, 0.13; GCF_000423945.1, s__Butyrivibrio sp000423945, 95.0, 78.41, 0.12; GCF_000424265.1, s__Butyrivibrio sp000424265, 95.0, 78.39, 0.12; GCF_000420845.1, s__Butyrivibrio sp000420845, 95.0, 78.39, 0.13; GCF_000621565.1, s__Butyrivibrio sp000621565, 95.0, 78.38, 0.12; GCF_000424285.1, s__Butyrivibrio sp000424285, 95.0, 78.26, 0.13; GCF_900103635.1, s__Butyrivibrio sp900103635, 95.0, 78.19, 0.17; GCF_900116875.1, s__Butyrivibrio sp900116875, 95.0, 78.16, 0.12; GCF_900101605.1, s__Butyrivibrio hungatei_B, 95.0, 78.15, 0.12; GCF_003625485.1, s__Butyrivibrio sp003625485, 95.0, 78.04, 0.14; GCF_000424465.1, s__Butyrivibrio hungatei_A, 95.0, 77.83, 0.13; GCF_003625475.1, s__Butyrivibrio sp003625475, 95.0, 77.8, 0.14; GCF_900116865.1, s__Butyrivibrio sp900116865, 95.0, 77.71, 0.12; GCA_002372465.1, s__Butyrivibrio sp002372465, 95.0, 76.56, 0.09	90.16	11	N/A	N/A
Hungate.Butyrivibrio_hungatei_NK4A153	d__Bacteria;p__Firmicutes_A;c__Clostridia;o__Lachnospirales;f__Lachnospiraceae;g__Butyrivibrio;s__Butyrivibrio hungatei_A	GCF_000424465.1	95	d__Bacteria;p__Firmicutes_A;c__Clostridia;o__Lachnospirales;f__Lachnospiraceae;g__Butyrivibrio;s__Butyrivibrio hungatei_A	100	1	GCF_000424465.1	95	d__Bacteria;p__Firmicutes_A;c__Clostridia;o__Lachnospirales;f__Lachnospiraceae;g__Butyrivibrio;s__Butyrivibrio hungatei_A	100	1	d__Bacteria;p__Firmicutes_A;c__Clostridia;o__Lachnospirales;f__Lachnospiraceae;g__Butyrivibrio;s__	taxonomic classification defined by topology and ANI	topological placement and ANI have congruent species assignments	GCF_900116865.1, s__Butyrivibrio sp900116865, 95.0, 94.56, 0.85; GCF_900101605.1, s__Butyrivibrio hungatei_B, 95.0, 91.32, 0.83; GCF_000621565.1, s__Butyrivibrio sp000621565, 95.0, 87.2, 0.81; GCF_900116875.1, s__Butyrivibrio sp900116875, 95.0, 80.79, 0.39; GCF_003625475.1, s__Butyrivibrio sp003625475, 95.0, 80.63, 0.4; GCF_000526935.1, s__Butyrivibrio sp000526935, 95.0, 79.88, 0.22; GCF_000420945.1, s__Butyrivibrio sp000420945, 95.0, 79.72, 0.25; GCF_900108105.1, s__Butyrivibrio sp900108105, 95.0, 79.61, 0.27; GCF_000420825.1, s__Butyrivibrio sp000420825, 95.0, 79.61, 0.29; GCF_000622085.1, s__Butyrivibrio proteoclasticus_A, 95.0, 79.59, 0.25; GCF_000145035.1, s__Butyrivibrio proteoclasticus, 95.0, 79.56, 0.24; GCF_000621605.1, s__Butyrivibrio sp000621605, 95.0, 79.53, 0.25; GCF_000420845.1, s__Butyrivibrio sp000420845, 95.0, 79.52, 0.25; GCF_000420865.1, s__Butyrivibrio sp000420865, 95.0, 79.5, 0.25; GCF_900103635.1, s__Butyrivibrio sp900103635, 95.0, 79.5, 0.29; GCF_900143205.1, s__Butyrivibrio hungatei, 95.0, 79.42, 0.28; GCF_900112195.1, s__Butyrivibrio sp900112195, 95.0, 79.41, 0.25; GCF_900102515.1, s__Butyrivibrio sp900102515, 95.0, 79.35, 0.24; GCF_900115735.1, s__Butyrivibrio proteoclasticus_B, 95.0, 79.3, 0.27; GCF_000421405.1, s__Butyrivibrio sp000421405, 95.0, 79.24, 0.25; GCF_000423945.1, s__Butyrivibrio sp000423945, 95.0, 79.23, 0.16; GCF_000424585.1, s__Butyrivibrio sp000424585, 95.0, 79.07, 0.08; GCF_000424285.1, s__Butyrivibrio sp000424285, 95.0, 78.94, 0.16; GCF_003625485.1, s__Butyrivibrio sp003625485, 95.0, 78.91, 0.22; GCF_900104155.1, s__Butyrivibrio sp900104155, 95.0, 78.88, 0.17; GCF_000424265.1, s__Butyrivibrio sp000424265, 95.0, 78.8, 0.16; GCF_000423925.1, s__Butyrivibrio sp000423925, 95.0, 78.76, 0.16; GCF_000424145.1, s__Butyrivibrio sp000424145, 95.0, 78.72, 0.15; GCF_000424385.1, s__Butyrivibrio sp000424385, 95.0, 78.7, 0.14; GCF_000703165.1, s__Butyrivibrio sp000703165, 95.0, 78.69, 0.14; GCF_000702265.1, s__Butyrivibrio sp000702265, 95.0, 78.61, 0.14; GCF_000424545.1, s__Butyrivibrio sp000424545, 95.0, 78.35, 0.09; GCF_900129945.1, s__Butyrivibrio fibrisolvens, 95.0, 78.23, 0.14; GCF_003175155.1, s__Butyrivibrio fibrisolvens_C, 95.0, 78.22, 0.13; GCA_002372465.1, s__Butyrivibrio sp002372465, 95.0, 77.73, 0.16	91.55	11	N/A	N/A
Hungate.Butyrivibrio_hungatei_strain_MB2003_chromosome_I_complete_sequence	d__Bacteria;p__Firmicutes_A;c__Clostridia;o__Lachnospirales;f__Lachnospiraceae;g__Butyrivibrio;s__Butyrivibrio hungatei	GCF_900143205.1	95	d__Bacteria;p__Firmicutes_A;c__Clostridia;o__Lachnospirales;f__Lachnospiraceae;g__Butyrivibrio;s__Butyrivibrio hungatei	97.43	0.86	GCF_900143205.1	95	d__Bacteria;p__Firmicutes_A;c__Clostridia;o__Lachnospirales;f__Lachnospiraceae;g__Butyrivibrio;s__Butyrivibrio hungatei	97.43	0.86	d__Bacteria;p__Firmicutes_A;c__Clostridia;o__Lachnospirales;f__Lachnospiraceae;g__Butyrivibrio;s__	taxonomic classification defined by topology and ANI	topological placement and ANI have congruent species assignments	GCF_900103635.1, s__Butyrivibrio sp900103635, 95.0, 93.17, 0.86; GCF_000622085.1, s__Butyrivibrio proteoclasticus_A, 95.0, 81.03, 0.41; GCF_000420825.1, s__Butyrivibrio sp000420825, 95.0, 80.9, 0.41; GCF_000420945.1, s__Butyrivibrio sp000420945, 95.0, 80.66, 0.38; GCF_900108105.1, s__Butyrivibrio sp900108105, 95.0, 80.65, 0.42; GCF_000145035.1, s__Butyrivibrio proteoclasticus, 95.0, 80.64, 0.37; GCF_900115735.1, s__Butyrivibrio proteoclasticus_B, 95.0, 80.62, 0.4; GCF_000420865.1, s__Butyrivibrio sp000420865, 95.0, 80.31, 0.32; GCF_900102515.1, s__Butyrivibrio sp900102515, 95.0, 80.23, 0.36; GCF_003625485.1, s__Butyrivibrio sp003625485, 95.0, 80.19, 0.34; GCF_900112195.1, s__Butyrivibrio sp900112195, 95.0, 80.18, 0.32; GCF_000621605.1, s__Butyrivibrio sp000621605, 95.0, 80.14, 0.31; GCF_000526935.1, s__Butyrivibrio sp000526935, 95.0, 80.05, 0.25; GCF_000703165.1, s__Butyrivibrio sp000703165, 95.0, 79.86, 0.16; GCF_000421405.1, s__Butyrivibrio sp000421405, 95.0, 79.86, 0.33; GCF_000621565.1, s__Butyrivibrio sp000621565, 95.0, 79.75, 0.27; GCF_000420845.1, s__Butyrivibrio sp000420845, 95.0, 79.74, 0.3; GCF_900101605.1, s__Butyrivibrio hungatei_B, 95.0, 79.72, 0.24; GCF_003625475.1, s__Butyrivibrio sp003625475, 95.0, 79.68, 0.29; GCF_000424265.1, s__Butyrivibrio sp000424265, 95.0, 79.64, 0.18; GCF_900116865.1, s__Butyrivibrio sp900116865, 95.0, 79.63, 0.27; GCF_000424385.1, s__Butyrivibrio sp000424385, 95.0, 79.35, 0.17; GCF_900116875.1, s__Butyrivibrio sp900116875, 95.0, 79.34, 0.3; GCF_000424465.1, s__Butyrivibrio hungatei_A, 95.0, 79.31, 0.28; GCF_000423925.1, s__Butyrivibrio sp000423925, 95.0, 79.26, 0.19; GCF_000424285.1, s__Butyrivibrio sp000424285, 95.0, 79.22, 0.2; GCF_003175155.1, s__Butyrivibrio fibrisolvens_C, 95.0, 79.2, 0.18; GCF_000424145.1, s__Butyrivibrio sp000424145, 95.0, 79.17, 0.18; GCF_000702265.1, s__Butyrivibrio sp000702265, 95.0, 79.16, 0.18; GCF_000423945.1, s__Butyrivibrio sp000423945, 95.0, 79.08, 0.19; GCF_900104155.1, s__Butyrivibrio sp900104155, 95.0, 78.86, 0.15; GCF_900129945.1, s__Butyrivibrio fibrisolvens, 95.0, 78.76, 0.19; GCF_000424545.1, s__Butyrivibrio sp000424545, 95.0, 78.68, 0.11; GCA_002372465.1, s__Butyrivibrio sp002372465, 95.0, 78.04, 0.21; GCF_000424585.1, s__Butyrivibrio sp000424585, 95.0, 77.87, 0.09	90.69	11	N/A	N/A
Hungate.Butyrivibrio_hungatei_strain_XBD2006	d__Bacteria;p__Firmicutes_A;c__Clostridia;o__Lachnospirales;f__Lachnospiraceae;g__Butyrivibrio;s__Butyrivibrio hungatei_B	GCF_900101605.1	95	d__Bacteria;p__Firmicutes_A;c__Clostridia;o__Lachnospirales;f__Lachnospiraceae;g__Butyrivibrio;s__Butyrivibrio hungatei_B	100	1	GCF_900101605.1	95	d__Bacteria;p__Firmicutes_A;c__Clostridia;o__Lachnospirales;f__Lachnospiraceae;g__Butyrivibrio;s__Butyrivibrio hungatei_B	100	1	d__Bacteria;p__Firmicutes_A;c__Clostridia;o__Lachnospirales;f__Lachnospiraceae;g__Butyrivibrio;s__	taxonomic classification defined by topology and ANI	topological placement and ANI have congruent species assignments	GCF_000424465.1, s__Butyrivibrio hungatei_A, 95.0, 91.32, 0.83; GCF_900116865.1, s__Butyrivibrio sp900116865, 95.0, 89.07, 0.8; GCF_000621565.1, s__Butyrivibrio sp000621565, 95.0, 86.93, 0.78; GCF_003625475.1, s__Butyrivibrio sp003625475, 95.0, 80.58, 0.4; GCF_900116875.1, s__Butyrivibrio sp900116875, 95.0, 80.41, 0.41; GCF_900108105.1, s__Butyrivibrio sp900108105, 95.0, 79.95, 0.24; GCF_900143205.1, s__Butyrivibrio hungatei, 95.0, 79.94, 0.26; GCF_900103635.1, s__Butyrivibrio sp900103635, 95.0, 79.8, 0.26; GCF_000526935.1, s__Butyrivibrio sp000526935, 95.0, 79.79, 0.21; GCF_000420845.1, s__Butyrivibrio sp000420845, 95.0, 79.78, 0.23; GCF_000622085.1, s__Butyrivibrio proteoclasticus_A, 95.0, 79.66, 0.23; GCF_000420865.1, s__Butyrivibrio sp000420865, 95.0, 79.46, 0.25; GCF_000145035.1, s__Butyrivibrio proteoclasticus, 95.0, 79.46, 0.23; GCF_900115735.1, s__Butyrivibrio proteoclasticus_B, 95.0, 79.41, 0.26; GCF_000420825.1, s__Butyrivibrio sp000420825, 95.0, 79.38, 0.26; GCF_900112195.1, s__Butyrivibrio sp900112195, 95.0, 79.32, 0.25; GCF_000421405.1, s__Butyrivibrio sp000421405, 95.0, 79.31, 0.24; GCF_000621605.1, s__Butyrivibrio sp000621605, 95.0, 79.26, 0.25; GCF_000420945.1, s__Butyrivibrio sp000420945, 95.0, 79.26, 0.24; GCF_900102515.1, s__Butyrivibrio sp900102515, 95.0, 79.13, 0.24; GCF_003625485.1, s__Butyrivibrio sp003625485, 95.0, 79.13, 0.22; GCF_000423925.1, s__Butyrivibrio sp000423925, 95.0, 79.11, 0.15; GCF_000424585.1, s__Butyrivibrio sp000424585, 95.0, 79.07, 0.08; GCF_000423945.1, s__Butyrivibrio sp000423945, 95.0, 78.98, 0.16; GCF_000424265.1, s__Butyrivibrio sp000424265, 95.0, 78.82, 0.16; GCF_000424385.1, s__Butyrivibrio sp000424385, 95.0, 78.79, 0.14; GCF_900104155.1, s__Butyrivibrio sp900104155, 95.0, 78.76, 0.17; GCF_000702265.1, s__Butyrivibrio sp000702265, 95.0, 78.61, 0.15; GCF_000424285.1, s__Butyrivibrio sp000424285, 95.0, 78.59, 0.16; GCF_000703165.1, s__Butyrivibrio sp000703165, 95.0, 78.52, 0.15; GCF_003175155.1, s__Butyrivibrio fibrisolvens_C, 95.0, 78.51, 0.12; GCF_000424145.1, s__Butyrivibrio sp000424145, 95.0, 78.47, 0.15; GCF_000424545.1, s__Butyrivibrio sp000424545, 95.0, 78.43, 0.1; GCF_900129945.1, s__Butyrivibrio fibrisolvens, 95.0, 78.07, 0.14; GCA_002372465.1, s__Butyrivibrio sp002372465, 95.0, 77.38, 0.15	91.63	11	N/A	N/A
Hungate.Butyrivibrio_proteoclasticus_FD2007	d__Bacteria;p__Firmicutes_A;c__Clostridia;o__Lachnospirales;f__Lachnospiraceae;g__Butyrivibrio;s__Butyrivibrio proteoclasticus	GCF_000145035.1	95	d__Bacteria;p__Firmicutes_A;c__Clostridia;o__Lachnospirales;f__Lachnospiraceae;g__Butyrivibrio;s__Butyrivibrio proteoclasticus	97.35	0.84	GCF_000145035.1	95	d__Bacteria;p__Firmicutes_A;c__Clostridia;o__Lachnospirales;f__Lachnospiraceae;g__Butyrivibrio;s__Butyrivibrio proteoclasticus	97.35	0.84	d__Bacteria;p__Firmicutes_A;c__Clostridia;o__Lachnospirales;f__Lachnospiraceae;g__Butyrivibrio;s__	taxonomic classification defined by topology and ANI	topological placement and ANI have congruent species assignments	GCF_000420945.1, s__Butyrivibrio sp000420945, 95.0, 83.3, 0.6; GCF_900102515.1, s__Butyrivibrio sp900102515, 95.0, 81.63, 0.53; GCF_900112195.1, s__Butyrivibrio sp900112195, 95.0, 81.14, 0.4; GCF_000420845.1, s__Butyrivibrio sp000420845, 95.0, 80.8, 0.32; GCF_000622085.1, s__Butyrivibrio proteoclasticus_A, 95.0, 80.79, 0.33; GCF_000621605.1, s__Butyrivibrio sp000621605, 95.0, 80.72, 0.32; GCF_900108105.1, s__Butyrivibrio sp900108105, 95.0, 80.36, 0.37; GCF_000420825.1, s__Butyrivibrio sp000420825, 95.0, 80.31, 0.38; GCF_000526935.1, s__Butyrivibrio sp000526935, 95.0, 80.3, 0.24; GCF_900143205.1, s__Butyrivibrio hungatei, 95.0, 80.27, 0.37; GCF_900115735.1, s__Butyrivibrio proteoclasticus_B, 95.0, 80.23, 0.34; GCF_900103635.1, s__Butyrivibrio sp900103635, 95.0, 80.11, 0.39; GCF_000420865.1, s__Butyrivibrio sp000420865, 95.0, 80.0, 0.29; GCF_000421405.1, s__Butyrivibrio sp000421405, 95.0, 79.85, 0.28; GCF_003625485.1, s__Butyrivibrio sp003625485, 95.0, 79.66, 0.29; GCF_000702265.1, s__Butyrivibrio sp000702265, 95.0, 79.66, 0.21; GCF_000423945.1, s__Butyrivibrio sp000423945, 95.0, 79.54, 0.19; GCF_000423925.1, s__Butyrivibrio sp000423925, 95.0, 79.49, 0.19; GCF_900129945.1, s__Butyrivibrio fibrisolvens, 95.0, 79.43, 0.16; GCF_000703165.1, s__Butyrivibrio sp000703165, 95.0, 79.43, 0.15; GCF_000424465.1, s__Butyrivibrio hungatei_A, 95.0, 79.4, 0.25; GCF_000621565.1, s__Butyrivibrio sp000621565, 95.0, 79.38, 0.23; GCF_000424285.1, s__Butyrivibrio sp000424285, 95.0, 79.35, 0.18; GCF_000424265.1, s__Butyrivibrio sp000424265, 95.0, 79.32, 0.17; GCF_003625475.1, s__Butyrivibrio sp003625475, 95.0, 79.23, 0.26; GCF_900101605.1, s__Butyrivibrio hungatei_B, 95.0, 79.23, 0.23; GCF_900116875.1, s__Butyrivibrio sp900116875, 95.0, 79.18, 0.25; GCF_900104155.1, s__Butyrivibrio sp900104155, 95.0, 79.13, 0.16; GCF_000424385.1, s__Butyrivibrio sp000424385, 95.0, 79.11, 0.2; GCF_900116865.1, s__Butyrivibrio sp900116865, 95.0, 79.05, 0.23; GCF_000424545.1, s__Butyrivibrio sp000424545, 95.0, 78.88, 0.12; GCF_003175155.1, s__Butyrivibrio fibrisolvens_C, 95.0, 78.81, 0.16; GCF_000424145.1, s__Butyrivibrio sp000424145, 95.0, 78.7, 0.19; GCF_000424585.1, s__Butyrivibrio sp000424585, 95.0, 78.61, 0.1; GCA_002372465.1, s__Butyrivibrio sp002372465, 95.0, 78.41, 0.23	92.38	11	N/A	N/A
Hungate.Butyrivibrio_proteoclasticus_P6B7	d__Bacteria;p__Firmicutes_A;c__Clostridia;o__Lachnospirales;f__Lachnospiraceae;g__Butyrivibrio;s__Butyrivibrio proteoclasticus_A	GCF_000622085.1	95	d__Bacteria;p__Firmicutes_A;c__Clostridia;o__Lachnospirales;f__Lachnospiraceae;g__Butyrivibrio;s__Butyrivibrio proteoclasticus_A	100	1	GCF_000622085.1	95	d__Bacteria;p__Firmicutes_A;c__Clostridia;o__Lachnospirales;f__Lachnospiraceae;g__Butyrivibrio;s__Butyrivibrio proteoclasticus_A	100	1	d__Bacteria;p__Firmicutes_A;c__Clostridia;o__Lachnospirales;f__Lachnospiraceae;g__Butyrivibrio;s__	taxonomic classification defined by topology and ANI	topological placement and ANI have congruent species assignments	GCF_000420945.1, s__Butyrivibrio sp000420945, 95.0, 81.14, 0.36; GCF_000145035.1, s__Butyrivibrio proteoclasticus, 95.0, 80.87, 0.32; GCF_900102515.1, s__Butyrivibrio sp900102515, 95.0, 80.78, 0.34; GCF_900103635.1, s__Butyrivibrio sp900103635, 95.0, 80.76, 0.43; GCF_000703165.1, s__Butyrivibrio sp000703165, 95.0, 80.56, 0.14; GCF_900112195.1, s__Butyrivibrio sp900112195, 95.0, 80.45, 0.28; GCF_900143205.1, s__Butyrivibrio hungatei, 95.0, 80.34, 0.41; GCF_000621605.1, s__Butyrivibrio sp000621605, 95.0, 80.33, 0.34; GCF_000420845.1, s__Butyrivibrio sp000420845, 95.0, 80.26, 0.32; GCF_000420825.1, s__Butyrivibrio sp000420825, 95.0, 80.26, 0.34; GCF_000421405.1, s__Butyrivibrio sp000421405, 95.0, 80.22, 0.31; GCF_900108105.1, s__Butyrivibrio sp900108105, 95.0, 80.21, 0.34; GCF_003625485.1, s__Butyrivibrio sp003625485, 95.0, 80.18, 0.35; GCF_900115735.1, s__Butyrivibrio proteoclasticus_B, 95.0, 80.11, 0.3; GCF_000420865.1, s__Butyrivibrio sp000420865, 95.0, 79.96, 0.29; GCF_900101605.1, s__Butyrivibrio hungatei_B, 95.0, 79.66, 0.23; GCF_000424465.1, s__Butyrivibrio hungatei_A, 95.0, 79.59, 0.25; GCF_000526935.1, s__Butyrivibrio sp000526935, 95.0, 79.56, 0.27; GCF_000621565.1, s__Butyrivibrio sp000621565, 95.0, 79.56, 0.23; GCF_900116865.1, s__Butyrivibrio sp900116865, 95.0, 79.54, 0.23; GCF_003625475.1, s__Butyrivibrio sp003625475, 95.0, 79.53, 0.29; GCF_900116875.1, s__Butyrivibrio sp900116875, 95.0, 79.47, 0.29; GCF_000423925.1, s__Butyrivibrio sp000423925, 95.0, 79.46, 0.17; GCF_000424545.1, s__Butyrivibrio sp000424545, 95.0, 79.4, 0.09; GCF_000423945.1, s__Butyrivibrio sp000423945, 95.0, 79.29, 0.19; GCF_000424285.1, s__Butyrivibrio sp000424285, 95.0, 79.23, 0.17; GCF_000424145.1, s__Butyrivibrio sp000424145, 95.0, 79.18, 0.16; GCF_000424265.1, s__Butyrivibrio sp000424265, 95.0, 79.08, 0.18; GCF_900104155.1, s__Butyrivibrio sp900104155, 95.0, 79.08, 0.16; GCF_000424385.1, s__Butyrivibrio sp000424385, 95.0, 79.07, 0.14; GCF_000702265.1, s__Butyrivibrio sp000702265, 95.0, 79.01, 0.17; GCF_900129945.1, s__Butyrivibrio fibrisolvens, 95.0, 78.92, 0.16; GCF_000424585.1, s__Butyrivibrio sp000424585, 95.0, 78.8, 0.08; GCF_003175155.1, s__Butyrivibrio fibrisolvens_C, 95.0, 78.43, 0.14; GCA_002372465.1, s__Butyrivibrio sp002372465, 95.0, 78.06, 0.26	90.06	11	N/A	N/A
Hungate.Butyrivibrio_proteoclasticus_strain_P18	d__Bacteria;p__Firmicutes_A;c__Clostridia;o__Lachnospirales;f__Lachnospiraceae;g__Butyrivibrio;s__Butyrivibrio proteoclasticus_B	GCF_900115735.1	95	d__Bacteria;p__Firmicutes_A;c__Clostridia;o__Lachnospirales;f__Lachnospiraceae;g__Butyrivibrio;s__Butyrivibrio proteoclasticus_B	100	0.99	GCF_900115735.1	95	d__Bacteria;p__Firmicutes_A;c__Clostridia;o__Lachnospirales;f__Lachnospiraceae;g__Butyrivibrio;s__Butyrivibrio proteoclasticus_B	100	0.99	d__Bacteria;p__Firmicutes_A;c__Clostridia;o__Lachnospirales;f__Lachnospiraceae;g__Butyrivibrio;s__	taxonomic classification defined by topology and ANI	topological placement and ANI have congruent species assignments	GCF_900108105.1, s__Butyrivibrio sp900108105, 95.0, 91.02, 0.76; GCF_000420825.1, s__Butyrivibrio sp000420825, 95.0, 90.75, 0.75; GCF_900112195.1, s__Butyrivibrio sp900112195, 95.0, 80.93, 0.34; GCF_000420865.1, s__Butyrivibrio sp000420865, 95.0, 80.84, 0.28; GCF_900143205.1, s__Butyrivibrio hungatei, 95.0, 80.42, 0.42; GCF_000145035.1, s__Butyrivibrio proteoclasticus, 95.0, 80.39, 0.32; GCF_900103635.1, s__Butyrivibrio sp900103635, 95.0, 80.3, 0.42; GCF_000420945.1, s__Butyrivibrio sp000420945, 95.0, 80.29, 0.32; GCF_000702265.1, s__Butyrivibrio sp000702265, 95.0, 80.25, 0.2; GCF_000424145.1, s__Butyrivibrio sp000424145, 95.0, 80.23, 0.18; GCF_900102515.1, s__Butyrivibrio sp900102515, 95.0, 80.17, 0.3; GCF_000423925.1, s__Butyrivibrio sp000423925, 95.0, 80.11, 0.18; GCF_000622085.1, s__Butyrivibrio proteoclasticus_A, 95.0, 80.11, 0.3; GCF_000621605.1, s__Butyrivibrio sp000621605, 95.0, 80.0, 0.27; GCF_000424385.1, s__Butyrivibrio sp000424385, 95.0, 79.97, 0.18; GCF_003175155.1, s__Butyrivibrio fibrisolvens_C, 95.0, 79.96, 0.15; GCF_000703165.1, s__Butyrivibrio sp000703165, 95.0, 79.8, 0.18; GCF_000420845.1, s__Butyrivibrio sp000420845, 95.0, 79.77, 0.26; GCF_000621565.1, s__Butyrivibrio sp000621565, 95.0, 79.77, 0.25; GCF_000526935.1, s__Butyrivibrio sp000526935, 95.0, 79.71, 0.22; GCF_003625485.1, s__Butyrivibrio sp003625485, 95.0, 79.67, 0.28; GCF_000421405.1, s__Butyrivibrio sp000421405, 95.0, 79.67, 0.26; GCF_900116865.1, s__Butyrivibrio sp900116865, 95.0, 79.5, 0.24; GCF_000424545.1, s__Butyrivibrio sp000424545, 95.0, 79.43, 0.12; GCF_900101605.1, s__Butyrivibrio hungatei_B, 95.0, 79.41, 0.26; GCF_000424265.1, s__Butyrivibrio sp000424265, 95.0, 79.34, 0.19; GCF_000424465.1, s__Butyrivibrio hungatei_A, 95.0, 79.3, 0.27; GCF_000424585.1, s__Butyrivibrio sp000424585, 95.0, 79.21, 0.09; GCF_000424285.1, s__Butyrivibrio sp000424285, 95.0, 78.99, 0.18; GCF_000423945.1, s__Butyrivibrio sp000423945, 95.0, 78.98, 0.18; GCF_003625475.1, s__Butyrivibrio sp003625475, 95.0, 78.98, 0.28; GCF_900104155.1, s__Butyrivibrio sp900104155, 95.0, 78.96, 0.16; GCF_900116875.1, s__Butyrivibrio sp900116875, 95.0, 78.93, 0.26; GCF_900129945.1, s__Butyrivibrio fibrisolvens, 95.0, 78.64, 0.15; GCA_002372465.1, s__Butyrivibrio sp002372465, 95.0, 77.76, 0.22	90.91	11	N/A	N/A
Hungate.Butyrivibrio_sp_AC2005	d__Bacteria;p__Firmicutes_A;c__Clostridia;o__Lachnospirales;f__Lachnospiraceae;g__Butyrivibrio;s__Butyrivibrio sp000424145	GCF_000424145.1	95	d__Bacteria;p__Firmicutes_A;c__Clostridia;o__Lachnospirales;f__Lachnospiraceae;g__Butyrivibrio;s__Butyrivibrio sp000424145	100	1	GCF_000424145.1	95	d__Bacteria;p__Firmicutes_A;c__Clostridia;o__Lachnospirales;f__Lachnospiraceae;g__Butyrivibrio;s__Butyrivibrio sp000424145	100	1	d__Bacteria;p__Firmicutes_A;c__Clostridia;o__Lachnospirales;f__Lachnospiraceae;g__Butyrivibrio;s__	taxonomic classification defined by topology and ANI	topological placement and ANI have congruent species assignments	GCF_000423945.1, s__Butyrivibrio sp000423945, 95.0, 83.55, 0.56; GCF_000703165.1, s__Butyrivibrio sp000703165, 95.0, 82.29, 0.46; GCF_000424385.1, s__Butyrivibrio sp000424385, 95.0, 81.99, 0.43; GCF_900104155.1, s__Butyrivibrio sp900104155, 95.0, 81.75, 0.43; GCF_000424285.1, s__Butyrivibrio sp000424285, 95.0, 81.51, 0.36; GCF_000423925.1, s__Butyrivibrio sp000423925, 95.0, 81.3, 0.4; GCF_000424265.1, s__Butyrivibrio sp000424265, 95.0, 81.02, 0.33; GCF_000702265.1, s__Butyrivibrio sp000702265, 95.0, 80.56, 0.36; GCF_900115735.1, s__Butyrivibrio proteoclasticus_B, 95.0, 80.23, 0.18; GCF_900112195.1, s__Butyrivibrio sp900112195, 95.0, 80.17, 0.18; GCF_000621605.1, s__Butyrivibrio sp000621605, 95.0, 80.0, 0.17; GCF_000420845.1, s__Butyrivibrio sp000420845, 95.0, 79.94, 0.17; GCF_900108105.1, s__Butyrivibrio sp900108105, 95.0, 79.83, 0.18; GCF_000526935.1, s__Butyrivibrio sp000526935, 95.0, 79.81, 0.15; GCF_000421405.1, s__Butyrivibrio sp000421405, 95.0, 79.56, 0.18; GCF_000420865.1, s__Butyrivibrio sp000420865, 95.0, 79.53, 0.18; GCF_000420945.1, s__Butyrivibrio sp000420945, 95.0, 79.51, 0.19; GCF_900129945.1, s__Butyrivibrio fibrisolvens, 95.0, 79.2, 0.11; GCF_000424585.1, s__Butyrivibrio sp000424585, 95.0, 79.2, 0.1; GCF_000622085.1, s__Butyrivibrio proteoclasticus_A, 95.0, 79.18, 0.16; GCF_003175155.1, s__Butyrivibrio fibrisolvens_C, 95.0, 79.13, 0.11; GCF_000420825.1, s__Butyrivibrio sp000420825, 95.0, 79.09, 0.18; GCF_000145035.1, s__Butyrivibrio proteoclasticus, 95.0, 79.06, 0.17; GCF_000621565.1, s__Butyrivibrio sp000621565, 95.0, 78.87, 0.15; GCF_003625485.1, s__Butyrivibrio sp003625485, 95.0, 78.82, 0.15; GCF_900102515.1, s__Butyrivibrio sp900102515, 95.0, 78.81, 0.16; GCF_000424545.1, s__Butyrivibrio sp000424545, 95.0, 78.75, 0.11; GCF_000424465.1, s__Butyrivibrio hungatei_A, 95.0, 78.72, 0.15; GCF_900116865.1, s__Butyrivibrio sp900116865, 95.0, 78.7, 0.15; GCF_900143205.1, s__Butyrivibrio hungatei, 95.0, 78.67, 0.17; GCF_900103635.1, s__Butyrivibrio sp900103635, 95.0, 78.66, 0.17; GCF_900116875.1, s__Butyrivibrio sp900116875, 95.0, 78.51, 0.15; GCF_900101605.1, s__Butyrivibrio hungatei_B, 95.0, 78.47, 0.15; GCF_003625475.1, s__Butyrivibrio sp003625475, 95.0, 78.28, 0.16; GCA_002372465.1, s__Butyrivibrio sp002372465, 95.0, 76.87, 0.11	89.58	11	N/A	N/A
Hungate.Butyrivibrio_sp_AE2015	d__Bacteria;p__Firmicutes_A;c__Clostridia;o__Lachnospirales;f__Lachnospiraceae;g__Butyrivibrio;s__Butyrivibrio sp000420825	GCF_000420825.1	95	d__Bacteria;p__Firmicutes_A;c__Clostridia;o__Lachnospirales;f__Lachnospiraceae;g__Butyrivibrio;s__Butyrivibrio sp000420825	100	1	GCF_000420825.1	95	d__Bacteria;p__Firmicutes_A;c__Clostridia;o__Lachnospirales;f__Lachnospiraceae;g__Butyrivibrio;s__Butyrivibrio sp000420825	100	1	d__Bacteria;p__Firmicutes_A;c__Clostridia;o__Lachnospirales;f__Lachnospiraceae;g__Butyrivibrio;s__	taxonomic classification defined by topology and ANI	topological placement and ANI have congruent species assignments	GCF_900108105.1, s__Butyrivibrio sp900108105, 95.0, 94.76, 0.85; GCF_900115735.1, s__Butyrivibrio proteoclasticus_B, 95.0, 90.75, 0.75; GCF_900103635.1, s__Butyrivibrio sp900103635, 95.0, 80.93, 0.43; GCF_900143205.1, s__Butyrivibrio hungatei, 95.0, 80.85, 0.42; GCF_000420945.1, s__Butyrivibrio sp000420945, 95.0, 80.49, 0.36; GCF_000145035.1, s__Butyrivibrio proteoclasticus, 95.0, 80.44, 0.38; GCF_900112195.1, s__Butyrivibrio sp900112195, 95.0, 80.41, 0.36; GCF_000420845.1, s__Butyrivibrio sp000420845, 95.0, 80.29, 0.29; GCF_000622085.1, s__Butyrivibrio proteoclasticus_A, 95.0, 80.26, 0.34; GCF_000621605.1, s__Butyrivibrio sp000621605, 95.0, 80.24, 0.32; GCF_000421405.1, s__Butyrivibrio sp000421405, 95.0, 80.14, 0.31; GCF_000420865.1, s__Butyrivibrio sp000420865, 95.0, 80.03, 0.3; GCF_003625485.1, s__Butyrivibrio sp003625485, 95.0, 79.92, 0.29; GCF_900102515.1, s__Butyrivibrio sp900102515, 95.0, 79.77, 0.37; GCF_000702265.1, s__Butyrivibrio sp000702265, 95.0, 79.61, 0.19; GCF_000424465.1, s__Butyrivibrio hungatei_A, 95.0, 79.61, 0.29; GCF_000423925.1, s__Butyrivibrio sp000423925, 95.0, 79.51, 0.18; GCF_000621565.1, s__Butyrivibrio sp000621565, 95.0, 79.49, 0.26; GCF_000526935.1, s__Butyrivibrio sp000526935, 95.0, 79.46, 0.27; GCF_900116865.1, s__Butyrivibrio sp900116865, 95.0, 79.45, 0.25; GCF_900101605.1, s__Butyrivibrio hungatei_B, 95.0, 79.38, 0.26; GCF_000424385.1, s__Butyrivibrio sp000424385, 95.0, 79.34, 0.18; GCF_003625475.1, s__Butyrivibrio sp003625475, 95.0, 79.33, 0.29; GCF_000424285.1, s__Butyrivibrio sp000424285, 95.0, 79.32, 0.2; GCF_000703165.1, s__Butyrivibrio sp000703165, 95.0, 79.25, 0.18; GCF_900116875.1, s__Butyrivibrio sp900116875, 95.0, 79.15, 0.29; GCF_900129945.1, s__Butyrivibrio fibrisolvens, 95.0, 79.09, 0.17; GCF_000424145.1, s__Butyrivibrio sp000424145, 95.0, 79.09, 0.18; GCF_000424265.1, s__Butyrivibrio sp000424265, 95.0, 78.89, 0.19; GCF_003175155.1, s__Butyrivibrio fibrisolvens_C, 95.0, 78.88, 0.16; GCF_000424545.1, s__Butyrivibrio sp000424545, 95.0, 78.75, 0.12; GCF_000423945.1, s__Butyrivibrio sp000423945, 95.0, 78.64, 0.19; GCF_000424585.1, s__Butyrivibrio sp000424585, 95.0, 78.63, 0.09; GCF_900104155.1, s__Butyrivibrio sp900104155, 95.0, 78.37, 0.16; GCA_002372465.1, s__Butyrivibrio sp002372465, 95.0, 78.04, 0.23	90.95	11	N/A	N/A
Hungate.Butyrivibrio_sp_AE3004	d__Bacteria;p__Firmicutes_A;c__Clostridia;o__Lachnospirales;f__Lachnospiraceae;g__Butyrivibrio;s__Butyrivibrio sp000703165	GCF_000703165.1	95	d__Bacteria;p__Firmicutes_A;c__Clostridia;o__Lachnospirales;f__Lachnospiraceae;g__Butyrivibrio;s__Butyrivibrio sp000703165	100	1	GCF_000703165.1	95	d__Bacteria;p__Firmicutes_A;c__Clostridia;o__Lachnospirales;f__Lachnospiraceae;g__Butyrivibrio;s__Butyrivibrio sp000703165	100	1	d__Bacteria;p__Firmicutes_A;c__Clostridia;o__Lachnospirales;f__Lachnospiraceae;g__Butyrivibrio;s__	taxonomic classification defined by topology and ANI	topological placement and ANI have congruent species assignments	GCF_000424145.1, s__Butyrivibrio sp000424145, 95.0, 82.29, 0.46; GCF_000424385.1, s__Butyrivibrio sp000424385, 95.0, 81.86, 0.43; GCF_000423945.1, s__Butyrivibrio sp000423945, 95.0, 81.5, 0.4; GCF_000423925.1, s__Butyrivibrio sp000423925, 95.0, 81.27, 0.38; GCF_900104155.1, s__Butyrivibrio sp900104155, 95.0, 81.0, 0.41; GCF_000424285.1, s__Butyrivibrio sp000424285, 95.0, 80.9, 0.3; GCF_000702265.1, s__Butyrivibrio sp000702265, 95.0, 80.59, 0.32; GCF_000622085.1, s__Butyrivibrio proteoclasticus_A, 95.0, 80.56, 0.14; GCF_000424265.1, s__Butyrivibrio sp000424265, 95.0, 80.45, 0.3; GCF_000526935.1, s__Butyrivibrio sp000526935, 95.0, 80.36, 0.13; GCF_000145035.1, s__Butyrivibrio proteoclasticus, 95.0, 80.23, 0.15; GCF_000420945.1, s__Butyrivibrio sp000420945, 95.0, 80.1, 0.16; GCF_000621605.1, s__Butyrivibrio sp000621605, 95.0, 80.03, 0.14; GCF_900112195.1, s__Butyrivibrio sp900112195, 95.0, 79.97, 0.19; GCF_900115735.1, s__Butyrivibrio proteoclasticus_B, 95.0, 79.8, 0.18; GCF_000420845.1, s__Butyrivibrio sp000420845, 95.0, 79.74, 0.16; GCF_000421405.1, s__Butyrivibrio sp000421405, 95.0, 79.58, 0.15; GCF_000420865.1, s__Butyrivibrio sp000420865, 95.0, 79.55, 0.17; GCF_000424585.1, s__Butyrivibrio sp000424585, 95.0, 79.45, 0.07; GCF_003175155.1, s__Butyrivibrio fibrisolvens_C, 95.0, 79.45, 0.09; GCF_000420825.1, s__Butyrivibrio sp000420825, 95.0, 79.25, 0.18; GCF_900103635.1, s__Butyrivibrio sp900103635, 95.0, 79.15, 0.16; GCF_900108105.1, s__Butyrivibrio sp900108105, 95.0, 79.11, 0.18; GCF_000424545.1, s__Butyrivibrio sp000424545, 95.0, 79.07, 0.1; GCF_000621565.1, s__Butyrivibrio sp000621565, 95.0, 78.99, 0.14; GCF_900129945.1, s__Butyrivibrio fibrisolvens, 95.0, 78.94, 0.1; GCF_900143205.1, s__Butyrivibrio hungatei, 95.0, 78.9, 0.16; GCF_000424465.1, s__Butyrivibrio hungatei_A, 95.0, 78.69, 0.14; GCF_900102515.1, s__Butyrivibrio sp900102515, 95.0, 78.67, 0.15; GCF_900116865.1, s__Butyrivibrio sp900116865, 95.0, 78.63, 0.14; GCF_003625475.1, s__Butyrivibrio sp003625475, 95.0, 78.59, 0.14; GCF_900101605.1, s__Butyrivibrio hungatei_B, 95.0, 78.52, 0.15; GCF_003625485.1, s__Butyrivibrio sp003625485, 95.0, 78.5, 0.15; GCF_900116875.1, s__Butyrivibrio sp900116875, 95.0, 78.2, 0.14; GCA_002372465.1, s__Butyrivibrio sp002372465, 95.0, 76.88, 0.1	91.98	11	N/A	N/A
Hungate.Butyrivibrio_sp_AE3009	d__Bacteria;p__Firmicutes_A;c__Clostridia;o__Lachnospirales;f__Lachnospiraceae;g__Butyrivibrio;s__Butyrivibrio sp000420845	GCF_000420845.1	95	d__Bacteria;p__Firmicutes_A;c__Clostridia;o__Lachnospirales;f__Lachnospiraceae;g__Butyrivibrio;s__Butyrivibrio sp000420845	100	1	GCF_000420845.1	95	d__Bacteria;p__Firmicutes_A;c__Clostridia;o__Lachnospirales;f__Lachnospiraceae;g__Butyrivibrio;s__Butyrivibrio sp000420845	100	1	d__Bacteria;p__Firmicutes_A;c__Clostridia;o__Lachnospirales;f__Lachnospiraceae;g__Butyrivibrio;s__	taxonomic classification defined by topology and ANI	topological placement and ANI have congruent species assignments	GCF_000621605.1, s__Butyrivibrio sp000621605, 95.0, 84.16, 0.62; GCF_000420945.1, s__Butyrivibrio sp000420945, 95.0, 81.19, 0.34; GCF_900112195.1, s__Butyrivibrio sp900112195, 95.0, 81.19, 0.29; GCF_000145035.1, s__Butyrivibrio proteoclasticus, 95.0, 80.83, 0.29; GCF_900102515.1, s__Butyrivibrio sp900102515, 95.0, 80.54, 0.28; GCF_000526935.1, s__Butyrivibrio sp000526935, 95.0, 80.45, 0.32; GCF_000420825.1, s__Butyrivibrio sp000420825, 95.0, 80.29, 0.29; GCF_000622085.1, s__Butyrivibrio proteoclasticus_A, 95.0, 80.26, 0.32; GCF_000424385.1, s__Butyrivibrio sp000424385, 95.0, 80.18, 0.14; GCF_000421405.1, s__Butyrivibrio sp000421405, 95.0, 80.17, 0.31; GCF_000420865.1, s__Butyrivibrio sp000420865, 95.0, 80.09, 0.33; GCF_000423925.1, s__Butyrivibrio sp000423925, 95.0, 80.08, 0.18; GCF_900143205.1, s__Butyrivibrio hungatei, 95.0, 79.95, 0.29; GCF_003625485.1, s__Butyrivibrio sp003625485, 95.0, 79.94, 0.32; GCF_000424145.1, s__Butyrivibrio sp000424145, 95.0, 79.94, 0.17; GCF_900103635.1, s__Butyrivibrio sp900103635, 95.0, 79.85, 0.33; GCF_900108105.1, s__Butyrivibrio sp900108105, 95.0, 79.84, 0.29; GCF_003625475.1, s__Butyrivibrio sp003625475, 95.0, 79.8, 0.29; GCF_000621565.1, s__Butyrivibrio sp000621565, 95.0, 79.8, 0.22; GCF_900101605.1, s__Butyrivibrio hungatei_B, 95.0, 79.78, 0.23; GCF_900115735.1, s__Butyrivibrio proteoclasticus_B, 95.0, 79.77, 0.26; GCF_900116875.1, s__Butyrivibrio sp900116875, 95.0, 79.75, 0.29; GCF_000702265.1, s__Butyrivibrio sp000702265, 95.0, 79.75, 0.18; GCF_000703165.1, s__Butyrivibrio sp000703165, 95.0, 79.74, 0.16; GCF_000424465.1, s__Butyrivibrio hungatei_A, 95.0, 79.52, 0.25; GCF_000424285.1, s__Butyrivibrio sp000424285, 95.0, 79.45, 0.19; GCF_000424265.1, s__Butyrivibrio sp000424265, 95.0, 79.41, 0.18; GCF_000423945.1, s__Butyrivibrio sp000423945, 95.0, 79.35, 0.19; GCF_900116865.1, s__Butyrivibrio sp900116865, 95.0, 79.34, 0.23; GCF_000424545.1, s__Butyrivibrio sp000424545, 95.0, 79.26, 0.08; GCF_900104155.1, s__Butyrivibrio sp900104155, 95.0, 79.24, 0.18; GCF_900129945.1, s__Butyrivibrio fibrisolvens, 95.0, 78.89, 0.14; GCF_000424585.1, s__Butyrivibrio sp000424585, 95.0, 78.56, 0.12; GCF_003175155.1, s__Butyrivibrio fibrisolvens_C, 95.0, 78.53, 0.14; GCA_002372465.1, s__Butyrivibrio sp002372465, 95.0, 78.46, 0.26	91.73	11	N/A	N/A
Hungate.Butyrivibrio_sp_FCS006	d__Bacteria;p__Firmicutes_A;c__Clostridia;o__Lachnospirales;f__Lachnospiraceae;g__Butyrivibrio;s__Butyrivibrio sp000421405	GCF_000421405.1	95	d__Bacteria;p__Firmicutes_A;c__Clostridia;o__Lachnospirales;f__Lachnospiraceae;g__Butyrivibrio;s__Butyrivibrio sp000421405	97.6	0.9	GCF_000421405.1	95	d__Bacteria;p__Firmicutes_A;c__Clostridia;o__Lachnospirales;f__Lachnospiraceae;g__Butyrivibrio;s__Butyrivibrio sp000421405	97.6	0.9	d__Bacteria;p__Firmicutes_A;c__Clostridia;o__Lachnospirales;f__Lachnospiraceae;g__Butyrivibrio;s__	taxonomic classification defined by topology and ANI	topological placement and ANI have congruent species assignments	GCF_000420865.1, s__Butyrivibrio sp000420865, 95.0, 86.55, 0.74; GCF_000526935.1, s__Butyrivibrio sp000526935, 95.0, 81.91, 0.47; GCF_003625485.1, s__Butyrivibrio sp003625485, 95.0, 81.35, 0.47; GCF_000621605.1, s__Butyrivibrio sp000621605, 95.0, 80.79, 0.37; GCF_000420945.1, s__Butyrivibrio sp000420945, 95.0, 80.73, 0.32; GCA_002372465.1, s__Butyrivibrio sp002372465, 95.0, 80.47, 0.45; GCF_000420845.1, s__Butyrivibrio sp000420845, 95.0, 80.34, 0.33; GCF_000145035.1, s__Butyrivibrio proteoclasticus, 95.0, 80.25, 0.29; GCF_900112195.1, s__Butyrivibrio sp900112195, 95.0, 80.19, 0.26; GCF_000622085.1, s__Butyrivibrio proteoclasticus_A, 95.0, 80.18, 0.31; GCF_000420825.1, s__Butyrivibrio sp000420825, 95.0, 80.11, 0.3; GCF_900115735.1, s__Butyrivibrio proteoclasticus_B, 95.0, 79.94, 0.28; GCF_000424285.1, s__Butyrivibrio sp000424285, 95.0, 79.91, 0.2; GCF_000424385.1, s__Butyrivibrio sp000424385, 95.0, 79.89, 0.17; GCF_000423945.1, s__Butyrivibrio sp000423945, 95.0, 79.87, 0.2; GCF_900108105.1, s__Butyrivibrio sp900108105, 95.0, 79.85, 0.31; GCF_000424145.1, s__Butyrivibrio sp000424145, 95.0, 79.84, 0.17; GCF_000703165.1, s__Butyrivibrio sp000703165, 95.0, 79.78, 0.14; GCF_900116875.1, s__Butyrivibrio sp900116875, 95.0, 79.72, 0.28; GCF_003625475.1, s__Butyrivibrio sp003625475, 95.0, 79.71, 0.29; GCF_900143205.1, s__Butyrivibrio hungatei, 95.0, 79.71, 0.31; GCF_000423925.1, s__Butyrivibrio sp000423925, 95.0, 79.69, 0.19; GCF_900102515.1, s__Butyrivibrio sp900102515, 95.0, 79.69, 0.27; GCF_000424265.1, s__Butyrivibrio sp000424265, 95.0, 79.61, 0.2; GCF_000424465.1, s__Butyrivibrio hungatei_A, 95.0, 79.6, 0.25; GCF_900104155.1, s__Butyrivibrio sp900104155, 95.0, 79.57, 0.17; GCF_900103635.1, s__Butyrivibrio sp900103635, 95.0, 79.53, 0.34; GCF_003175155.1, s__Butyrivibrio fibrisolvens_C, 95.0, 79.52, 0.14; GCF_900101605.1, s__Butyrivibrio hungatei_B, 95.0, 79.49, 0.24; GCF_000702265.1, s__Butyrivibrio sp000702265, 95.0, 79.41, 0.18; GCF_000621565.1, s__Butyrivibrio sp000621565, 95.0, 79.24, 0.24; GCF_900116865.1, s__Butyrivibrio sp900116865, 95.0, 79.19, 0.25; GCF_900129945.1, s__Butyrivibrio fibrisolvens, 95.0, 79.15, 0.13; GCF_000424545.1, s__Butyrivibrio sp000424545, 95.0, 78.58, 0.07; GCF_000424585.1, s__Butyrivibrio sp000424585, 95.0, 78.02, 0.1	92.68	11	N/A	N/A
Hungate.Butyrivibrio_sp_FCS014	d__Bacteria;p__Firmicutes_A;c__Clostridia;o__Lachnospirales;f__Lachnospiraceae;g__Butyrivibrio;s__Butyrivibrio sp000526935	GCF_000526935.1	95	d__Bacteria;p__Firmicutes_A;c__Clostridia;o__Lachnospirales;f__Lachnospiraceae;g__Butyrivibrio;s__Butyrivibrio sp000526935	100	1	GCF_000526935.1	95	d__Bacteria;p__Firmicutes_A;c__Clostridia;o__Lachnospirales;f__Lachnospiraceae;g__Butyrivibrio;s__Butyrivibrio sp000526935	100	1	d__Bacteria;p__Firmicutes_A;c__Clostridia;o__Lachnospirales;f__Lachnospiraceae;g__Butyrivibrio;s__	taxonomic classification defined by topology and ANI	topological placement and ANI have congruent species assignments	GCF_000421405.1, s__Butyrivibrio sp000421405, 95.0, 81.85, 0.45; GCF_000420865.1, s__Butyrivibrio sp000420865, 95.0, 81.38, 0.42; GCF_000621605.1, s__Butyrivibrio sp000621605, 95.0, 81.16, 0.34; GCF_000145035.1, s__Butyrivibrio proteoclasticus, 95.0, 80.57, 0.24; GCF_000420945.1, s__Butyrivibrio sp000420945, 95.0, 80.48, 0.27; GCF_000420845.1, s__Butyrivibrio sp000420845, 95.0, 80.45, 0.32; GCF_003625485.1, s__Butyrivibrio sp003625485, 95.0, 80.4, 0.39; GCF_000703165.1, s__Butyrivibrio sp000703165, 95.0, 80.36, 0.13; GCF_000424385.1, s__Butyrivibrio sp000424385, 95.0, 80.27, 0.14; GCF_000424285.1, s__Butyrivibrio sp000424285, 95.0, 80.17, 0.16; GCF_900112195.1, s__Butyrivibrio sp900112195, 95.0, 80.14, 0.19; GCF_000424465.1, s__Butyrivibrio hungatei_A, 95.0, 79.88, 0.22; GCF_000424265.1, s__Butyrivibrio sp000424265, 95.0, 79.86, 0.17; GCF_000424145.1, s__Butyrivibrio sp000424145, 95.0, 79.81, 0.15; GCF_000621565.1, s__Butyrivibrio sp000621565, 95.0, 79.8, 0.21; GCF_900101605.1, s__Butyrivibrio hungatei_B, 95.0, 79.79, 0.21; GCF_900115735.1, s__Butyrivibrio proteoclasticus_B, 95.0, 79.71, 0.22; GCF_900108105.1, s__Butyrivibrio sp900108105, 95.0, 79.65, 0.27; GCF_900116875.1, s__Butyrivibrio sp900116875, 95.0, 79.63, 0.27; GCF_000423925.1, s__Butyrivibrio sp000423925, 95.0, 79.62, 0.15; GCF_000423945.1, s__Butyrivibrio sp000423945, 95.0, 79.61, 0.17; GCF_000622085.1, s__Butyrivibrio proteoclasticus_A, 95.0, 79.56, 0.27; GCF_003625475.1, s__Butyrivibrio sp003625475, 95.0, 79.55, 0.27; GCF_003175155.1, s__Butyrivibrio fibrisolvens_C, 95.0, 79.49, 0.1; GCF_000420825.1, s__Butyrivibrio sp000420825, 95.0, 79.46, 0.27; GCA_002372465.1, s__Butyrivibrio sp002372465, 95.0, 79.41, 0.39; GCF_900116865.1, s__Butyrivibrio sp900116865, 95.0, 79.39, 0.2; GCF_900143205.1, s__Butyrivibrio hungatei, 95.0, 79.31, 0.24; GCF_900103635.1, s__Butyrivibrio sp900103635, 95.0, 79.26, 0.25; GCF_900102515.1, s__Butyrivibrio sp900102515, 95.0, 79.26, 0.24; GCF_900129945.1, s__Butyrivibrio fibrisolvens, 95.0, 79.25, 0.11; GCF_000424545.1, s__Butyrivibrio sp000424545, 95.0, 79.02, 0.07; GCF_900104155.1, s__Butyrivibrio sp900104155, 95.0, 79.02, 0.16; GCF_000702265.1, s__Butyrivibrio sp000702265, 95.0, 79.01, 0.16; GCF_000424585.1, s__Butyrivibrio sp000424585, 95.0, 78.92, 0.12	84.44	11	N/A	Genome has more than 13.3% of markers with multiple hits
Hungate.Butyrivibrio_sp_INlla18	d__Bacteria;p__Firmicutes_A;c__Clostridia;o__Lachnospirales;f__Lachnospiraceae;g__Butyrivibrio;s__Butyrivibrio sp900103635	GCF_900103635.1	95	d__Bacteria;p__Firmicutes_A;c__Clostridia;o__Lachnospirales;f__Lachnospiraceae;g__Butyrivibrio;s__Butyrivibrio sp900103635	100	1	GCF_900103635.1	95	d__Bacteria;p__Firmicutes_A;c__Clostridia;o__Lachnospirales;f__Lachnospiraceae;g__Butyrivibrio;s__Butyrivibrio sp900103635	100	1	d__Bacteria;p__Firmicutes_A;c__Clostridia;o__Lachnospirales;f__Lachnospiraceae;g__Butyrivibrio;s__	taxonomic classification defined by topology and ANI	topological placement and ANI have congruent species assignments	GCF_900143205.1, s__Butyrivibrio hungatei, 95.0, 93.42, 0.85; GCF_000420825.1, s__Butyrivibrio sp000420825, 95.0, 80.93, 0.43; GCF_900102515.1, s__Butyrivibrio sp900102515, 95.0, 80.77, 0.39; GCF_000622085.1, s__Butyrivibrio proteoclasticus_A, 95.0, 80.76, 0.43; GCF_900108105.1, s__Butyrivibrio sp900108105, 95.0, 80.62, 0.42; GCF_000420945.1, s__Butyrivibrio sp000420945, 95.0, 80.44, 0.4; GCF_000145035.1, s__Butyrivibrio proteoclasticus, 95.0, 80.39, 0.39; GCF_900115735.1, s__Butyrivibrio proteoclasticus_B, 95.0, 80.3, 0.42; GCF_003625485.1, s__Butyrivibrio sp003625485, 95.0, 79.95, 0.38; GCF_900116875.1, s__Butyrivibrio sp900116875, 95.0, 79.92, 0.3; GCF_000621605.1, s__Butyrivibrio sp000621605, 95.0, 79.87, 0.32; GCF_000420845.1, s__Butyrivibrio sp000420845, 95.0, 79.85, 0.33; GCF_900101605.1, s__Butyrivibrio hungatei_B, 95.0, 79.8, 0.26; GCF_003625475.1, s__Butyrivibrio sp003625475, 95.0, 79.75, 0.31; GCF_000420865.1, s__Butyrivibrio sp000420865, 95.0, 79.74, 0.32; GCF_900116865.1, s__Butyrivibrio sp900116865, 95.0, 79.72, 0.28; GCF_000621565.1, s__Butyrivibrio sp000621565, 95.0, 79.71, 0.26; GCF_900112195.1, s__Butyrivibrio sp900112195, 95.0, 79.71, 0.33; GCF_000421405.1, s__Butyrivibrio sp000421405, 95.0, 79.65, 0.33; GCF_000424465.1, s__Butyrivibrio hungatei_A, 95.0, 79.5, 0.29; GCF_000526935.1, s__Butyrivibrio sp000526935, 95.0, 79.26, 0.25; GCF_000703165.1, s__Butyrivibrio sp000703165, 95.0, 79.15, 0.16; GCF_000424285.1, s__Butyrivibrio sp000424285, 95.0, 79.11, 0.2; GCF_000424265.1, s__Butyrivibrio sp000424265, 95.0, 78.77, 0.19; GCF_900104155.1, s__Butyrivibrio sp900104155, 95.0, 78.73, 0.18; GCF_000423945.1, s__Butyrivibrio sp000423945, 95.0, 78.72, 0.2; GCF_000424145.1, s__Butyrivibrio sp000424145, 95.0, 78.66, 0.17; GCF_000423925.1, s__Butyrivibrio sp000423925, 95.0, 78.57, 0.19; GCF_000702265.1, s__Butyrivibrio sp000702265, 95.0, 78.5, 0.18; GCF_900129945.1, s__Butyrivibrio fibrisolvens, 95.0, 78.37, 0.19; GCF_000424385.1, s__Butyrivibrio sp000424385, 95.0, 78.32, 0.16; GCF_000424545.1, s__Butyrivibrio sp000424545, 95.0, 78.18, 0.12; GCF_003175155.1, s__Butyrivibrio fibrisolvens_C, 95.0, 78.14, 0.17; GCA_002372465.1, s__Butyrivibrio sp002372465, 95.0, 77.91, 0.23; GCF_000424585.1, s__Butyrivibrio sp000424585, 95.0, 77.72, 0.09	91.57	11	N/A	N/A
Hungate.Butyrivibrio_sp_INlla21	d__Bacteria;p__Firmicutes_A;c__Clostridia;o__Lachnospirales;f__Lachnospiraceae;g__Butyrivibrio;s__Butyrivibrio sp900116875	GCF_900116875.1	95	d__Bacteria;p__Firmicutes_A;c__Clostridia;o__Lachnospirales;f__Lachnospiraceae;g__Butyrivibrio;s__Butyrivibrio sp900116875	100	1	GCF_900116875.1	95	d__Bacteria;p__Firmicutes_A;c__Clostridia;o__Lachnospirales;f__Lachnospiraceae;g__Butyrivibrio;s__Butyrivibrio sp900116875	100	1	d__Bacteria;p__Firmicutes_A;c__Clostridia;o__Lachnospirales;f__Lachnospiraceae;g__Butyrivibrio;s__	taxonomic classification defined by topology and ANI	topological placement and ANI have congruent species assignments	GCF_003625475.1, s__Butyrivibrio sp003625475, 95.0, 90.92, 0.8; GCF_900116865.1, s__Butyrivibrio sp900116865, 95.0, 80.8, 0.43; GCF_000424465.1, s__Butyrivibrio hungatei_A, 95.0, 80.79, 0.39; GCF_000621565.1, s__Butyrivibrio sp000621565, 95.0, 80.47, 0.4; GCF_900101605.1, s__Butyrivibrio hungatei_B, 95.0, 80.41, 0.41; GCF_900103635.1, s__Butyrivibrio sp900103635, 95.0, 79.92, 0.3; GCF_000420845.1, s__Butyrivibrio sp000420845, 95.0, 79.75, 0.29; GCF_000420865.1, s__Butyrivibrio sp000420865, 95.0, 79.73, 0.28; GCF_000526935.1, s__Butyrivibrio sp000526935, 95.0, 79.63, 0.27; GCF_000621605.1, s__Butyrivibrio sp000621605, 95.0, 79.6, 0.29; GCF_000421405.1, s__Butyrivibrio sp000421405, 95.0, 79.52, 0.28; GCF_000622085.1, s__Butyrivibrio proteoclasticus_A, 95.0, 79.47, 0.29; GCF_000420945.1, s__Butyrivibrio sp000420945, 95.0, 79.43, 0.27; GCF_900143205.1, s__Butyrivibrio hungatei, 95.0, 79.36, 0.29; GCF_003625485.1, s__Butyrivibrio sp003625485, 95.0, 79.33, 0.28; GCF_000145035.1, s__Butyrivibrio proteoclasticus, 95.0, 79.27, 0.24; GCF_900108105.1, s__Butyrivibrio sp900108105, 95.0, 79.26, 0.28; GCF_900102515.1, s__Butyrivibrio sp900102515, 95.0, 79.23, 0.24; GCF_000420825.1, s__Butyrivibrio sp000420825, 95.0, 79.15, 0.29; GCF_900115735.1, s__Butyrivibrio proteoclasticus_B, 95.0, 78.93, 0.26; GCF_900112195.1, s__Butyrivibrio sp900112195, 95.0, 78.88, 0.23; GCF_000424265.1, s__Butyrivibrio sp000424265, 95.0, 78.87, 0.17; GCF_000423945.1, s__Butyrivibrio sp000423945, 95.0, 78.82, 0.18; GCF_900104155.1, s__Butyrivibrio sp900104155, 95.0, 78.63, 0.19; GCF_000423925.1, s__Butyrivibrio sp000423925, 95.0, 78.58, 0.16; GCF_000424145.1, s__Butyrivibrio sp000424145, 95.0, 78.51, 0.15; GCF_000702265.1, s__Butyrivibrio sp000702265, 95.0, 78.45, 0.14; GCF_003175155.1, s__Butyrivibrio fibrisolvens_C, 95.0, 78.35, 0.11; GCF_000424285.1, s__Butyrivibrio sp000424285, 95.0, 78.31, 0.18; GCF_000703165.1, s__Butyrivibrio sp000703165, 95.0, 78.2, 0.14; GCF_000424385.1, s__Butyrivibrio sp000424385, 95.0, 78.17, 0.14; GCF_900129945.1, s__Butyrivibrio fibrisolvens, 95.0, 78.01, 0.13; GCF_000424585.1, s__Butyrivibrio sp000424585, 95.0, 77.98, 0.08; GCA_002372465.1, s__Butyrivibrio sp002372465, 95.0, 77.73, 0.18; GCF_000424545.1, s__Butyrivibrio sp000424545, 95.0, 77.68, 0.07	92.26	11	N/A	N/A
Hungate.Butyrivibrio_sp_LB2008	d__Bacteria;p__Firmicutes_A;c__Clostridia;o__Lachnospirales;f__Lachnospiraceae;g__Butyrivibrio;s__Butyrivibrio sp000621565	GCF_000621565.1	95	d__Bacteria;p__Firmicutes_A;c__Clostridia;o__Lachnospirales;f__Lachnospiraceae;g__Butyrivibrio;s__Butyrivibrio sp000621565	100	1	GCF_000621565.1	95	d__Bacteria;p__Firmicutes_A;c__Clostridia;o__Lachnospirales;f__Lachnospiraceae;g__Butyrivibrio;s__Butyrivibrio sp000621565	100	1	d__Bacteria;p__Firmicutes_A;c__Clostridia;o__Lachnospirales;f__Lachnospiraceae;g__Butyrivibrio;s__	taxonomic classification defined by topology and ANI	topological placement and ANI have congruent species assignments	GCF_000424465.1, s__Butyrivibrio hungatei_A, 95.0, 87.2, 0.81; GCF_900101605.1, s__Butyrivibrio hungatei_B, 95.0, 86.93, 0.78; GCF_900116865.1, s__Butyrivibrio sp900116865, 95.0, 86.56, 0.72; GCF_003625475.1, s__Butyrivibrio sp003625475, 95.0, 80.73, 0.41; GCF_900116875.1, s__Butyrivibrio sp900116875, 95.0, 80.47, 0.4; GCF_000526935.1, s__Butyrivibrio sp000526935, 95.0, 79.8, 0.21; GCF_000420845.1, s__Butyrivibrio sp000420845, 95.0, 79.8, 0.22; GCF_900115735.1, s__Butyrivibrio proteoclasticus_B, 95.0, 79.77, 0.25; GCF_900108105.1, s__Butyrivibrio sp900108105, 95.0, 79.72, 0.25; GCF_900103635.1, s__Butyrivibrio sp900103635, 95.0, 79.71, 0.26; GCF_000621605.1, s__Butyrivibrio sp000621605, 95.0, 79.71, 0.23; GCF_000145035.1, s__Butyrivibrio proteoclasticus, 95.0, 79.62, 0.23; GCF_000622085.1, s__Butyrivibrio proteoclasticus_A, 95.0, 79.56, 0.23; GCF_900143205.1, s__Butyrivibrio hungatei, 95.0, 79.53, 0.26; GCF_000420865.1, s__Butyrivibrio sp000420865, 95.0, 79.5, 0.23; GCF_000420825.1, s__Butyrivibrio sp000420825, 95.0, 79.49, 0.26; GCF_900112195.1, s__Butyrivibrio sp900112195, 95.0, 79.45, 0.25; GCF_900102515.1, s__Butyrivibrio sp900102515, 95.0, 79.43, 0.21; GCF_000423945.1, s__Butyrivibrio sp000423945, 95.0, 79.37, 0.16; GCF_000420945.1, s__Butyrivibrio sp000420945, 95.0, 79.33, 0.24; GCF_000421405.1, s__Butyrivibrio sp000421405, 95.0, 79.28, 0.23; GCF_003625485.1, s__Butyrivibrio sp003625485, 95.0, 79.21, 0.21; GCF_900104155.1, s__Butyrivibrio sp900104155, 95.0, 79.2, 0.15; GCF_000424285.1, s__Butyrivibrio sp000424285, 95.0, 79.05, 0.16; GCF_000703165.1, s__Butyrivibrio sp000703165, 95.0, 78.99, 0.14; GCF_000424265.1, s__Butyrivibrio sp000424265, 95.0, 78.97, 0.15; GCF_000423925.1, s__Butyrivibrio sp000423925, 95.0, 78.97, 0.15; GCF_000424145.1, s__Butyrivibrio sp000424145, 95.0, 78.87, 0.15; GCF_000424385.1, s__Butyrivibrio sp000424385, 95.0, 78.77, 0.15; GCF_000424545.1, s__Butyrivibrio sp000424545, 95.0, 78.69, 0.09; GCF_000702265.1, s__Butyrivibrio sp000702265, 95.0, 78.66, 0.17; GCF_003175155.1, s__Butyrivibrio fibrisolvens_C, 95.0, 78.52, 0.12; GCF_000424585.1, s__Butyrivibrio sp000424585, 95.0, 78.48, 0.08; GCF_900129945.1, s__Butyrivibrio fibrisolvens, 95.0, 78.46, 0.14; GCA_002372465.1, s__Butyrivibrio sp002372465, 95.0, 77.49, 0.14	91.61	11	N/A	N/A
Hungate.Butyrivibrio_sp_LC3010	d__Bacteria;p__Firmicutes_A;c__Clostridia;o__Lachnospirales;f__Lachnospiraceae;g__Butyrivibrio;s__Butyrivibrio sp000424385	GCF_000424385.1	95	d__Bacteria;p__Firmicutes_A;c__Clostridia;o__Lachnospirales;f__Lachnospiraceae;g__Butyrivibrio;s__Butyrivibrio sp000424385	100	1	GCF_000424385.1	95	d__Bacteria;p__Firmicutes_A;c__Clostridia;o__Lachnospirales;f__Lachnospiraceae;g__Butyrivibrio;s__Butyrivibrio sp000424385	100	1	d__Bacteria;p__Firmicutes_A;c__Clostridia;o__Lachnospirales;f__Lachnospiraceae;g__Butyrivibrio;s__	taxonomic classification defined by topology and ANI	topological placement and ANI have congruent species assignments	GCF_000424145.1, s__Butyrivibrio sp000424145, 95.0, 81.99, 0.43; GCF_000703165.1, s__Butyrivibrio sp000703165, 95.0, 81.86, 0.43; GCF_000423945.1, s__Butyrivibrio sp000423945, 95.0, 81.54, 0.41; GCF_000423925.1, s__Butyrivibrio sp000423925, 95.0, 81.46, 0.36; GCF_900104155.1, s__Butyrivibrio sp900104155, 95.0, 81.22, 0.36; GCF_000424285.1, s__Butyrivibrio sp000424285, 95.0, 81.07, 0.32; GCF_000424265.1, s__Butyrivibrio sp000424265, 95.0, 80.76, 0.32; GCF_000702265.1, s__Butyrivibrio sp000702265, 95.0, 80.49, 0.37; GCF_900112195.1, s__Butyrivibrio sp900112195, 95.0, 80.41, 0.18; GCF_000621605.1, s__Butyrivibrio sp000621605, 95.0, 80.36, 0.16; GCF_000526935.1, s__Butyrivibrio sp000526935, 95.0, 80.27, 0.14; GCF_000420845.1, s__Butyrivibrio sp000420845, 95.0, 80.18, 0.14; GCF_000420865.1, s__Butyrivibrio sp000420865, 95.0, 79.98, 0.17; GCF_900115735.1, s__Butyrivibrio proteoclasticus_B, 95.0, 79.97, 0.18; GCF_000421405.1, s__Butyrivibrio sp000421405, 95.0, 79.9, 0.17; GCF_000420945.1, s__Butyrivibrio sp000420945, 95.0, 79.65, 0.18; GCF_900108105.1, s__Butyrivibrio sp900108105, 95.0, 79.59, 0.18; GCF_000145035.1, s__Butyrivibrio proteoclasticus, 95.0, 79.57, 0.17; GCF_003175155.1, s__Butyrivibrio fibrisolvens_C, 95.0, 79.52, 0.12; GCF_000424545.1, s__Butyrivibrio sp000424545, 95.0, 79.42, 0.12; GCF_000420825.1, s__Butyrivibrio sp000420825, 95.0, 79.34, 0.18; GCF_000424585.1, s__Butyrivibrio sp000424585, 95.0, 79.13, 0.1; GCF_900129945.1, s__Butyrivibrio fibrisolvens, 95.0, 79.1, 0.12; GCF_000622085.1, s__Butyrivibrio proteoclasticus_A, 95.0, 79.07, 0.14; GCF_003625485.1, s__Butyrivibrio sp003625485, 95.0, 78.96, 0.15; GCF_900102515.1, s__Butyrivibrio sp900102515, 95.0, 78.86, 0.15; GCF_900143205.1, s__Butyrivibrio hungatei, 95.0, 78.79, 0.16; GCF_900101605.1, s__Butyrivibrio hungatei_B, 95.0, 78.79, 0.14; GCF_000621565.1, s__Butyrivibrio sp000621565, 95.0, 78.77, 0.15; GCF_000424465.1, s__Butyrivibrio hungatei_A, 95.0, 78.7, 0.14; GCF_900103635.1, s__Butyrivibrio sp900103635, 95.0, 78.32, 0.16; GCF_003625475.1, s__Butyrivibrio sp003625475, 95.0, 78.21, 0.14; GCF_900116865.1, s__Butyrivibrio sp900116865, 95.0, 78.21, 0.13; GCF_900116875.1, s__Butyrivibrio sp900116875, 95.0, 78.17, 0.14; GCA_002372465.1, s__Butyrivibrio sp002372465, 95.0, 77.01, 0.1	91.19	11	N/A	N/A
Hungate.Butyrivibrio_sp_M55	d__Bacteria;p__Firmicutes_A;c__Clostridia;o__Lachnospirales;f__Lachnospiraceae;g__Butyrivibrio;s__Butyrivibrio sp900116865	GCF_900116865.1	95	d__Bacteria;p__Firmicutes_A;c__Clostridia;o__Lachnospirales;f__Lachnospiraceae;g__Butyrivibrio;s__Butyrivibrio sp900116865	100	1	GCF_900116865.1	95	d__Bacteria;p__Firmicutes_A;c__Clostridia;o__Lachnospirales;f__Lachnospiraceae;g__Butyrivibrio;s__Butyrivibrio sp900116865	100	1	d__Bacteria;p__Firmicutes_A;c__Clostridia;o__Lachnospirales;f__Lachnospiraceae;g__Butyrivibrio;s__	taxonomic classification defined by topology and ANI	topological placement and ANI have congruent species assignments	GCF_000424465.1, s__Butyrivibrio hungatei_A, 95.0, 94.56, 0.85; GCF_900101605.1, s__Butyrivibrio hungatei_B, 95.0, 89.07, 0.8; GCF_000621565.1, s__Butyrivibrio sp000621565, 95.0, 86.56, 0.72; GCF_900116875.1, s__Butyrivibrio sp900116875, 95.0, 80.8, 0.43; GCF_003625475.1, s__Butyrivibrio sp003625475, 95.0, 80.72, 0.4; GCF_900103635.1, s__Butyrivibrio sp900103635, 95.0, 79.72, 0.28; GCF_900108105.1, s__Butyrivibrio sp900108105, 95.0, 79.61, 0.24; GCF_000621605.1, s__Butyrivibrio sp000621605, 95.0, 79.55, 0.23; GCF_000622085.1, s__Butyrivibrio proteoclasticus_A, 95.0, 79.54, 0.23; GCF_900115735.1, s__Butyrivibrio proteoclasticus_B, 95.0, 79.5, 0.24; GCF_000420825.1, s__Butyrivibrio sp000420825, 95.0, 79.45, 0.25; GCF_900143205.1, s__Butyrivibrio hungatei, 95.0, 79.41, 0.27; GCF_000420865.1, s__Butyrivibrio sp000420865, 95.0, 79.41, 0.24; GCF_000526935.1, s__Butyrivibrio sp000526935, 95.0, 79.39, 0.2; GCF_000420845.1, s__Butyrivibrio sp000420845, 95.0, 79.34, 0.23; GCF_000420945.1, s__Butyrivibrio sp000420945, 95.0, 79.3, 0.24; GCF_900102515.1, s__Butyrivibrio sp900102515, 95.0, 79.22, 0.2; GCF_003625485.1, s__Butyrivibrio sp003625485, 95.0, 79.21, 0.22; GCF_000421405.1, s__Butyrivibrio sp000421405, 95.0, 79.11, 0.25; GCF_000145035.1, s__Butyrivibrio proteoclasticus, 95.0, 79.09, 0.23; GCF_000423945.1, s__Butyrivibrio sp000423945, 95.0, 78.99, 0.15; GCF_900112195.1, s__Butyrivibrio sp900112195, 95.0, 78.89, 0.23; GCF_900104155.1, s__Butyrivibrio sp900104155, 95.0, 78.78, 0.16; GCF_000424145.1, s__Butyrivibrio sp000424145, 95.0, 78.7, 0.15; GCF_000703165.1, s__Butyrivibrio sp000703165, 95.0, 78.63, 0.14; GCF_000424265.1, s__Butyrivibrio sp000424265, 95.0, 78.57, 0.15; GCF_000423925.1, s__Butyrivibrio sp000423925, 95.0, 78.51, 0.15; GCF_000424285.1, s__Butyrivibrio sp000424285, 95.0, 78.46, 0.15; GCF_000702265.1, s__Butyrivibrio sp000702265, 95.0, 78.31, 0.15; GCF_000424385.1, s__Butyrivibrio sp000424385, 95.0, 78.21, 0.13; GCF_900129945.1, s__Butyrivibrio fibrisolvens, 95.0, 78.01, 0.13; GCF_000424585.1, s__Butyrivibrio sp000424585, 95.0, 77.96, 0.08; GCF_000424545.1, s__Butyrivibrio sp000424545, 95.0, 77.78, 0.08; GCF_003175155.1, s__Butyrivibrio fibrisolvens_C, 95.0, 77.68, 0.12; GCA_002372465.1, s__Butyrivibrio sp002372465, 95.0, 77.54, 0.16	90.71	11	N/A	N/A
Hungate.Butyrivibrio_sp_MB2005	d__Bacteria;p__Firmicutes_A;c__Clostridia;o__Lachnospirales;f__Lachnospiraceae;g__Butyrivibrio;s__Butyrivibrio sp000424285	GCF_000424285.1	95	d__Bacteria;p__Firmicutes_A;c__Clostridia;o__Lachnospirales;f__Lachnospiraceae;g__Butyrivibrio;s__Butyrivibrio sp000424285	100	1	GCF_000424285.1	95	d__Bacteria;p__Firmicutes_A;c__Clostridia;o__Lachnospirales;f__Lachnospiraceae;g__Butyrivibrio;s__Butyrivibrio sp000424285	100	1	d__Bacteria;p__Firmicutes_A;c__Clostridia;o__Lachnospirales;f__Lachnospiraceae;g__Butyrivibrio;s__	taxonomic classification defined by topology and ANI	topological placement and ANI have congruent species assignments	GCF_000424265.1, s__Butyrivibrio sp000424265, 95.0, 90.19, 0.75; GCF_000423925.1, s__Butyrivibrio sp000423925, 95.0, 81.52, 0.37; GCF_000424145.1, s__Butyrivibrio sp000424145, 95.0, 81.51, 0.36; GCF_000423945.1, s__Butyrivibrio sp000423945, 95.0, 81.18, 0.37; GCF_000424385.1, s__Butyrivibrio sp000424385, 95.0, 81.07, 0.32; GCF_000703165.1, s__Butyrivibrio sp000703165, 95.0, 80.9, 0.3; GCF_900104155.1, s__Butyrivibrio sp900104155, 95.0, 80.67, 0.31; GCF_000621605.1, s__Butyrivibrio sp000621605, 95.0, 80.35, 0.19; GCF_000526935.1, s__Butyrivibrio sp000526935, 95.0, 80.17, 0.16; GCF_000702265.1, s__Butyrivibrio sp000702265, 95.0, 80.13, 0.38; GCF_900112195.1, s__Butyrivibrio sp900112195, 95.0, 79.97, 0.18; GCF_000421405.1, s__Butyrivibrio sp000421405, 95.0, 79.66, 0.19; GCF_000420945.1, s__Butyrivibrio sp000420945, 95.0, 79.59, 0.19; GCF_000420845.1, s__Butyrivibrio sp000420845, 95.0, 79.45, 0.19; GCF_000420865.1, s__Butyrivibrio sp000420865, 95.0, 79.45, 0.19; GCF_900108105.1, s__Butyrivibrio sp900108105, 95.0, 79.4, 0.18; GCF_000420825.1, s__Butyrivibrio sp000420825, 95.0, 79.32, 0.2; GCF_000145035.1, s__Butyrivibrio proteoclasticus, 95.0, 79.25, 0.16; GCF_000622085.1, s__Butyrivibrio proteoclasticus_A, 95.0, 79.23, 0.17; GCF_900103635.1, s__Butyrivibrio sp900103635, 95.0, 79.11, 0.2; GCF_003625485.1, s__Butyrivibrio sp003625485, 95.0, 79.06, 0.18; GCF_000621565.1, s__Butyrivibrio sp000621565, 95.0, 79.05, 0.16; GCF_900115735.1, s__Butyrivibrio proteoclasticus_B, 95.0, 78.99, 0.18; GCF_000424465.1, s__Butyrivibrio hungatei_A, 95.0, 78.94, 0.16; GCF_900143205.1, s__Butyrivibrio hungatei, 95.0, 78.85, 0.2; GCF_900129945.1, s__Butyrivibrio fibrisolvens, 95.0, 78.77, 0.13; GCF_900102515.1, s__Butyrivibrio sp900102515, 95.0, 78.76, 0.16; GCF_003625475.1, s__Butyrivibrio sp003625475, 95.0, 78.74, 0.17; GCF_003175155.1, s__Butyrivibrio fibrisolvens_C, 95.0, 78.61, 0.12; GCF_900101605.1, s__Butyrivibrio hungatei_B, 95.0, 78.59, 0.16; GCF_900116865.1, s__Butyrivibrio sp900116865, 95.0, 78.46, 0.15; GCF_000424585.1, s__Butyrivibrio sp000424585, 95.0, 78.45, 0.1; GCF_900116875.1, s__Butyrivibrio sp900116875, 95.0, 78.31, 0.18; GCF_000424545.1, s__Butyrivibrio sp000424545, 95.0, 78.21, 0.09; GCA_002372465.1, s__Butyrivibrio sp002372465, 95.0, 77.6, 0.13	91.19	11	N/A	N/A
Hungate.Butyrivibrio_sp_MC2013	d__Bacteria;p__Firmicutes_A;c__Clostridia;o__Lachnospirales;f__Lachnospiraceae;g__Butyrivibrio;s__Butyrivibrio sp000424585	GCF_000424585.1	95	d__Bacteria;p__Firmicutes_A;c__Clostridia;o__Lachnospirales;f__Lachnospiraceae;g__Butyrivibrio;s__Butyrivibrio sp000424585	100	1	GCF_000424585.1	95	d__Bacteria;p__Firmicutes_A;c__Clostridia;o__Lachnospirales;f__Lachnospiraceae;g__Butyrivibrio;s__Butyrivibrio sp000424585	100	1	d__Bacteria;p__Firmicutes_A;c__Clostridia;o__Lachnospirales;f__Lachnospiraceae;g__Butyrivibrio;s__	taxonomic classification defined by topology and ANI	topological placement and ANI have congruent species assignments	GCF_000424545.1, s__Butyrivibrio sp000424545, 95.0, 80.23, 0.08; GCF_000703165.1, s__Butyrivibrio sp000703165, 95.0, 79.45, 0.07; GCF_900115735.1, s__Butyrivibrio proteoclasticus_B, 95.0, 79.21, 0.09; GCF_000424145.1, s__Butyrivibrio sp000424145, 95.0, 79.2, 0.1; GCF_900108105.1, s__Butyrivibrio sp900108105, 95.0, 79.17, 0.08; GCF_000424385.1, s__Butyrivibrio sp000424385, 95.0, 79.13, 0.1; GCF_000420945.1, s__Butyrivibrio sp000420945, 95.0, 79.13, 0.1; GCF_900112195.1, s__Butyrivibrio sp900112195, 95.0, 79.12, 0.1; GCF_003175155.1, s__Butyrivibrio fibrisolvens_C, 95.0, 79.11, 0.16; GCF_900101605.1, s__Butyrivibrio hungatei_B, 95.0, 79.07, 0.08; GCF_000424465.1, s__Butyrivibrio hungatei_A, 95.0, 79.07, 0.08; GCF_000145035.1, s__Butyrivibrio proteoclasticus, 95.0, 79.03, 0.1; GCF_000526935.1, s__Butyrivibrio sp000526935, 95.0, 78.92, 0.12; GCF_900104155.1, s__Butyrivibrio sp900104155, 95.0, 78.84, 0.1; GCF_900129945.1, s__Butyrivibrio fibrisolvens, 95.0, 78.83, 0.16; GCF_000622085.1, s__Butyrivibrio proteoclasticus_A, 95.0, 78.8, 0.08; GCF_000424265.1, s__Butyrivibrio sp000424265, 95.0, 78.79, 0.1; GCF_000702265.1, s__Butyrivibrio sp000702265, 95.0, 78.75, 0.11; GCF_000420825.1, s__Butyrivibrio sp000420825, 95.0, 78.63, 0.09; GCF_900102515.1, s__Butyrivibrio sp900102515, 95.0, 78.61, 0.09; GCF_000423945.1, s__Butyrivibrio sp000423945, 95.0, 78.58, 0.09; GCF_000420845.1, s__Butyrivibrio sp000420845, 95.0, 78.56, 0.12; GCF_000621605.1, s__Butyrivibrio sp000621605, 95.0, 78.52, 0.12; GCF_000423925.1, s__Butyrivibrio sp000423925, 95.0, 78.5, 0.09; GCF_000621565.1, s__Butyrivibrio sp000621565, 95.0, 78.48, 0.08; GCF_000420865.1, s__Butyrivibrio sp000420865, 95.0, 78.45, 0.1; GCF_000424285.1, s__Butyrivibrio sp000424285, 95.0, 78.45, 0.1; GCF_000421405.1, s__Butyrivibrio sp000421405, 95.0, 78.42, 0.09; GCF_900143205.1, s__Butyrivibrio hungatei, 95.0, 78.05, 0.1; GCF_003625475.1, s__Butyrivibrio sp003625475, 95.0, 77.99, 0.08; GCF_900116875.1, s__Butyrivibrio sp900116875, 95.0, 77.98, 0.08; GCF_900116865.1, s__Butyrivibrio sp900116865, 95.0, 77.96, 0.08; GCF_900103635.1, s__Butyrivibrio sp900103635, 95.0, 77.72, 0.09; GCF_003625485.1, s__Butyrivibrio sp003625485, 95.0, 77.5, 0.09; GCA_002372465.1, s__Butyrivibrio sp002372465, 95.0, 76.48, 0.06	91.37	11	N/A	N/A
Hungate.Butyrivibrio_sp_MC2021	d__Bacteria;p__Firmicutes_A;c__Clostridia;o__Lachnospirales;f__Lachnospiraceae;g__Butyrivibrio;s__Butyrivibrio sp000621605	GCF_000621605.1	95	d__Bacteria;p__Firmicutes_A;c__Clostridia;o__Lachnospirales;f__Lachnospiraceae;g__Butyrivibrio;s__Butyrivibrio sp000621605	100	1	GCF_000621605.1	95	d__Bacteria;p__Firmicutes_A;c__Clostridia;o__Lachnospirales;f__Lachnospiraceae;g__Butyrivibrio;s__Butyrivibrio sp000621605	100	1	d__Bacteria;p__Firmicutes_A;c__Clostridia;o__Lachnospirales;f__Lachnospiraceae;g__Butyrivibrio;s__	taxonomic classification defined by topology and ANI	topological placement and ANI have congruent species assignments	GCF_000420845.1, s__Butyrivibrio sp000420845, 95.0, 84.16, 0.62; GCF_000420945.1, s__Butyrivibrio sp000420945, 95.0, 81.2, 0.35; GCF_000526935.1, s__Butyrivibrio sp000526935, 95.0, 81.16, 0.34; GCF_900112195.1, s__Butyrivibrio sp900112195, 95.0, 81.15, 0.25; GCF_000421405.1, s__Butyrivibrio sp000421405, 95.0, 80.92, 0.34; GCF_000145035.1, s__Butyrivibrio proteoclasticus, 95.0, 80.9, 0.28; GCF_000420865.1, s__Butyrivibrio sp000420865, 95.0, 80.81, 0.33; GCF_003625485.1, s__Butyrivibrio sp003625485, 95.0, 80.4, 0.36; GCF_000424385.1, s__Butyrivibrio sp000424385, 95.0, 80.36, 0.16; GCF_000424285.1, s__Butyrivibrio sp000424285, 95.0, 80.35, 0.19; GCF_000622085.1, s__Butyrivibrio proteoclasticus_A, 95.0, 80.33, 0.34; GCF_000420825.1, s__Butyrivibrio sp000420825, 95.0, 80.24, 0.32; GCF_900108105.1, s__Butyrivibrio sp900108105, 95.0, 80.04, 0.32; GCF_000703165.1, s__Butyrivibrio sp000703165, 95.0, 80.03, 0.14; GCF_900115735.1, s__Butyrivibrio proteoclasticus_B, 95.0, 80.0, 0.27; GCF_000424145.1, s__Butyrivibrio sp000424145, 95.0, 80.0, 0.17; GCF_900102515.1, s__Butyrivibrio sp900102515, 95.0, 79.97, 0.29; GCF_000423925.1, s__Butyrivibrio sp000423925, 95.0, 79.96, 0.19; GCF_900143205.1, s__Butyrivibrio hungatei, 95.0, 79.87, 0.31; GCF_900103635.1, s__Butyrivibrio sp900103635, 95.0, 79.87, 0.32; GCF_000424265.1, s__Butyrivibrio sp000424265, 95.0, 79.82, 0.2; GCF_000621565.1, s__Butyrivibrio sp000621565, 95.0, 79.71, 0.23; GCF_003625475.1, s__Butyrivibrio sp003625475, 95.0, 79.69, 0.29; GCF_900116875.1, s__Butyrivibrio sp900116875, 95.0, 79.6, 0.29; GCF_000702265.1, s__Butyrivibrio sp000702265, 95.0, 79.56, 0.19; GCF_900116865.1, s__Butyrivibrio sp900116865, 95.0, 79.55, 0.23; GCF_000424465.1, s__Butyrivibrio hungatei_A, 95.0, 79.53, 0.25; GCF_000424545.1, s__Butyrivibrio sp000424545, 95.0, 79.47, 0.08; GCF_003175155.1, s__Butyrivibrio fibrisolvens_C, 95.0, 79.28, 0.13; GCF_900101605.1, s__Butyrivibrio hungatei_B, 95.0, 79.26, 0.25; GCF_900129945.1, s__Butyrivibrio fibrisolvens, 95.0, 79.05, 0.14; GCF_000423945.1, s__Butyrivibrio sp000423945, 95.0, 79.02, 0.2; GCF_900104155.1, s__Butyrivibrio sp900104155, 95.0, 78.99, 0.17; GCA_002372465.1, s__Butyrivibrio sp002372465, 95.0, 78.84, 0.31; GCF_000424585.1, s__Butyrivibrio sp000424585, 95.0, 78.52, 0.12	90.87	11	N/A	N/A
Hungate.Butyrivibrio_sp_NC2002	d__Bacteria;p__Firmicutes_A;c__Clostridia;o__Lachnospirales;f__Lachnospiraceae;g__Butyrivibrio;s__Butyrivibrio sp000702265	GCF_000702265.1	95	d__Bacteria;p__Firmicutes_A;c__Clostridia;o__Lachnospirales;f__Lachnospiraceae;g__Butyrivibrio;s__Butyrivibrio sp000702265	100	1	GCF_000702265.1	95	d__Bacteria;p__Firmicutes_A;c__Clostridia;o__Lachnospirales;f__Lachnospiraceae;g__Butyrivibrio;s__Butyrivibrio sp000702265	100	1	d__Bacteria;p__Firmicutes_A;c__Clostridia;o__Lachnospirales;f__Lachnospiraceae;g__Butyrivibrio;s__	taxonomic classification defined by topology and ANI	topological placement and ANI have congruent species assignments	GCF_003175155.1, s__Butyrivibrio fibrisolvens_C, 95.0, 81.0, 0.16; GCF_000423945.1, s__Butyrivibrio sp000423945, 95.0, 80.78, 0.37; GCF_000424265.1, s__Butyrivibrio sp000424265, 95.0, 80.71, 0.38; GCF_000703165.1, s__Butyrivibrio sp000703165, 95.0, 80.59, 0.32; GCF_000424145.1, s__Butyrivibrio sp000424145, 95.0, 80.56, 0.36; GCF_900104155.1, s__Butyrivibrio sp900104155, 95.0, 80.51, 0.33; GCF_000424385.1, s__Butyrivibrio sp000424385, 95.0, 80.49, 0.37; GCF_900143205.1, s__Butyrivibrio hungatei, 95.0, 80.25, 0.19; GCF_900115735.1, s__Butyrivibrio proteoclasticus_B, 95.0, 80.25, 0.2; GCF_000423925.1, s__Butyrivibrio sp000423925, 95.0, 80.21, 0.33; GCF_000424285.1, s__Butyrivibrio sp000424285, 95.0, 80.13, 0.38; GCF_000145035.1, s__Butyrivibrio proteoclasticus, 95.0, 79.8, 0.21; GCF_000420845.1, s__Butyrivibrio sp000420845, 95.0, 79.75, 0.18; GCF_900102515.1, s__Butyrivibrio sp900102515, 95.0, 79.64, 0.17; GCF_000420825.1, s__Butyrivibrio sp000420825, 95.0, 79.61, 0.19; GCF_000621605.1, s__Butyrivibrio sp000621605, 95.0, 79.56, 0.19; GCF_900108105.1, s__Butyrivibrio sp900108105, 95.0, 79.51, 0.18; GCF_000420945.1, s__Butyrivibrio sp000420945, 95.0, 79.48, 0.19; GCF_000424545.1, s__Butyrivibrio sp000424545, 95.0, 79.36, 0.11; GCF_900129945.1, s__Butyrivibrio fibrisolvens, 95.0, 79.26, 0.15; GCF_900112195.1, s__Butyrivibrio sp900112195, 95.0, 79.11, 0.21; GCF_000421405.1, s__Butyrivibrio sp000421405, 95.0, 79.07, 0.18; GCF_000420865.1, s__Butyrivibrio sp000420865, 95.0, 79.06, 0.18; GCF_000622085.1, s__Butyrivibrio proteoclasticus_A, 95.0, 79.01, 0.17; GCF_000526935.1, s__Butyrivibrio sp000526935, 95.0, 79.01, 0.16; GCF_000424585.1, s__Butyrivibrio sp000424585, 95.0, 78.75, 0.11; GCF_000621565.1, s__Butyrivibrio sp000621565, 95.0, 78.66, 0.17; GCF_000424465.1, s__Butyrivibrio hungatei_A, 95.0, 78.61, 0.14; GCF_900101605.1, s__Butyrivibrio hungatei_B, 95.0, 78.61, 0.15; GCF_900103635.1, s__Butyrivibrio sp900103635, 95.0, 78.5, 0.18; GCF_900116875.1, s__Butyrivibrio sp900116875, 95.0, 78.45, 0.14; GCF_003625475.1, s__Butyrivibrio sp003625475, 95.0, 78.4, 0.15; GCF_900116865.1, s__Butyrivibrio sp900116865, 95.0, 78.31, 0.15; GCF_003625485.1, s__Butyrivibrio sp003625485, 95.0, 78.14, 0.15; GCA_002372465.1, s__Butyrivibrio sp002372465, 95.0, 76.99, 0.1	92.88	11	N/A	N/A
Hungate.Butyrivibrio_sp_NC3005	d__Bacteria;p__Firmicutes_A;c__Clostridia;o__Lachnospirales;f__Lachnospiraceae;g__Butyrivibrio;s__Butyrivibrio sp000424545	GCF_000424545.1	95	d__Bacteria;p__Firmicutes_A;c__Clostridia;o__Lachnospirales;f__Lachnospiraceae;g__Butyrivibrio;s__Butyrivibrio sp000424545	100	1	GCF_000424545.1	95	d__Bacteria;p__Firmicutes_A;c__Clostridia;o__Lachnospirales;f__Lachnospiraceae;g__Butyrivibrio;s__Butyrivibrio sp000424545	100	1	d__Bacteria;p__Firmicutes_A;c__Clostridia;o__Lachnospirales;f__Lachnospiraceae;g__Butyrivibrio;s__	taxonomic classification defined by topology and ANI	topological placement and ANI have congruent species assignments	GCF_000424585.1, s__Butyrivibrio sp000424585, 95.0, 80.23, 0.08; GCF_900112195.1, s__Butyrivibrio sp900112195, 95.0, 79.7, 0.13; GCF_900104155.1, s__Butyrivibrio sp900104155, 95.0, 79.52, 0.09; GCF_000621605.1, s__Butyrivibrio sp000621605, 95.0, 79.47, 0.08; GCF_900115735.1, s__Butyrivibrio proteoclasticus_B, 95.0, 79.43, 0.12; GCF_000424385.1, s__Butyrivibrio sp000424385, 95.0, 79.42, 0.12; GCF_000145035.1, s__Butyrivibrio proteoclasticus, 95.0, 79.4, 0.13; GCF_000622085.1, s__Butyrivibrio proteoclasticus_A, 95.0, 79.4, 0.09; GCF_000702265.1, s__Butyrivibrio sp000702265, 95.0, 79.36, 0.11; GCF_000423925.1, s__Butyrivibrio sp000423925, 95.0, 79.28, 0.09; GCF_000420845.1, s__Butyrivibrio sp000420845, 95.0, 79.26, 0.08; GCF_003175155.1, s__Butyrivibrio fibrisolvens_C, 95.0, 79.26, 0.17; GCF_000420945.1, s__Butyrivibrio sp000420945, 95.0, 79.07, 0.11; GCF_000703165.1, s__Butyrivibrio sp000703165, 95.0, 79.07, 0.1; GCF_000526935.1, s__Butyrivibrio sp000526935, 95.0, 79.02, 0.07; GCF_900129945.1, s__Butyrivibrio fibrisolvens, 95.0, 78.98, 0.17; GCF_000420865.1, s__Butyrivibrio sp000420865, 95.0, 78.77, 0.08; GCF_000423945.1, s__Butyrivibrio sp000423945, 95.0, 78.76, 0.09; GCF_000420825.1, s__Butyrivibrio sp000420825, 95.0, 78.75, 0.12; GCF_000424145.1, s__Butyrivibrio sp000424145, 95.0, 78.75, 0.11; GCF_000621565.1, s__Butyrivibrio sp000621565, 95.0, 78.69, 0.09; GCF_900108105.1, s__Butyrivibrio sp900108105, 95.0, 78.68, 0.12; GCF_000424265.1, s__Butyrivibrio sp000424265, 95.0, 78.49, 0.1; GCF_900143205.1, s__Butyrivibrio hungatei, 95.0, 78.48, 0.12; GCF_900101605.1, s__Butyrivibrio hungatei_B, 95.0, 78.43, 0.1; GCF_900102515.1, s__Butyrivibrio sp900102515, 95.0, 78.43, 0.11; GCF_000424465.1, s__Butyrivibrio hungatei_A, 95.0, 78.35, 0.09; GCF_000424285.1, s__Butyrivibrio sp000424285, 95.0, 78.21, 0.09; GCF_900103635.1, s__Butyrivibrio sp900103635, 95.0, 78.18, 0.12; GCF_000421405.1, s__Butyrivibrio sp000421405, 95.0, 78.15, 0.08; GCF_003625475.1, s__Butyrivibrio sp003625475, 95.0, 77.92, 0.08; GCF_900116865.1, s__Butyrivibrio sp900116865, 95.0, 77.78, 0.08; GCF_900116875.1, s__Butyrivibrio sp900116875, 95.0, 77.68, 0.07; GCF_003625485.1, s__Butyrivibrio sp003625485, 95.0, 77.23, 0.08; GCA_002372465.1, s__Butyrivibrio sp002372465, 95.0, 76.04, 0.04	91.87	11	N/A	N/A
Hungate.Butyrivibrio_sp_Su6	d__Bacteria;p__Firmicutes_A;c__Clostridia;o__Lachnospirales;f__Lachnospiraceae;g__Butyrivibrio;s__Butyrivibrio sp900108105	GCF_900108105.1	95	d__Bacteria;p__Firmicutes_A;c__Clostridia;o__Lachnospirales;f__Lachnospiraceae;g__Butyrivibrio;s__Butyrivibrio sp900108105	100	1	GCF_900108105.1	95	d__Bacteria;p__Firmicutes_A;c__Clostridia;o__Lachnospirales;f__Lachnospiraceae;g__Butyrivibrio;s__Butyrivibrio sp900108105	100	1	d__Bacteria;p__Firmicutes_A;c__Clostridia;o__Lachnospirales;f__Lachnospiraceae;g__Butyrivibrio;s__	taxonomic classification defined by topology and ANI	topological placement and ANI have congruent species assignments	GCF_000420825.1, s__Butyrivibrio sp000420825, 95.0, 94.76, 0.85; GCF_900115735.1, s__Butyrivibrio proteoclasticus_B, 95.0, 91.02, 0.76; GCF_900143205.1, s__Butyrivibrio hungatei, 95.0, 80.73, 0.42; GCF_900103635.1, s__Butyrivibrio sp900103635, 95.0, 80.62, 0.42; GCF_000145035.1, s__Butyrivibrio proteoclasticus, 95.0, 80.61, 0.37; GCF_000420945.1, s__Butyrivibrio sp000420945, 95.0, 80.42, 0.37; GCF_900112195.1, s__Butyrivibrio sp900112195, 95.0, 80.3, 0.35; GCF_000622085.1, s__Butyrivibrio proteoclasticus_A, 95.0, 80.21, 0.34; GCF_000420865.1, s__Butyrivibrio sp000420865, 95.0, 80.18, 0.32; GCF_003625485.1, s__Butyrivibrio sp003625485, 95.0, 80.14, 0.29; GCF_000621605.1, s__Butyrivibrio sp000621605, 95.0, 80.04, 0.32; GCF_900102515.1, s__Butyrivibrio sp900102515, 95.0, 80.04, 0.35; GCF_900101605.1, s__Butyrivibrio hungatei_B, 95.0, 79.95, 0.24; GCF_000421405.1, s__Butyrivibrio sp000421405, 95.0, 79.89, 0.31; GCF_000420845.1, s__Butyrivibrio sp000420845, 95.0, 79.84, 0.29; GCF_000424145.1, s__Butyrivibrio sp000424145, 95.0, 79.83, 0.18; GCF_000621565.1, s__Butyrivibrio sp000621565, 95.0, 79.72, 0.25; GCF_000526935.1, s__Butyrivibrio sp000526935, 95.0, 79.65, 0.27; GCF_900116865.1, s__Butyrivibrio sp900116865, 95.0, 79.61, 0.24; GCF_000424465.1, s__Butyrivibrio hungatei_A, 95.0, 79.61, 0.27; GCF_000424385.1, s__Butyrivibrio sp000424385, 95.0, 79.59, 0.18; GCF_000702265.1, s__Butyrivibrio sp000702265, 95.0, 79.51, 0.18; GCF_000424285.1, s__Butyrivibrio sp000424285, 95.0, 79.4, 0.18; GCF_003625475.1, s__Butyrivibrio sp003625475, 95.0, 79.37, 0.3; GCF_900116875.1, s__Butyrivibrio sp900116875, 95.0, 79.26, 0.28; GCF_000424585.1, s__Butyrivibrio sp000424585, 95.0, 79.17, 0.08; GCF_003175155.1, s__Butyrivibrio fibrisolvens_C, 95.0, 79.12, 0.16; GCF_000703165.1, s__Butyrivibrio sp000703165, 95.0, 79.11, 0.18; GCF_000423925.1, s__Butyrivibrio sp000423925, 95.0, 79.11, 0.17; GCF_000423945.1, s__Butyrivibrio sp000423945, 95.0, 79.06, 0.18; GCF_900104155.1, s__Butyrivibrio sp900104155, 95.0, 79.01, 0.15; GCF_000424265.1, s__Butyrivibrio sp000424265, 95.0, 78.95, 0.18; GCF_900129945.1, s__Butyrivibrio fibrisolvens, 95.0, 78.83, 0.16; GCF_000424545.1, s__Butyrivibrio sp000424545, 95.0, 78.68, 0.12; GCA_002372465.1, s__Butyrivibrio sp002372465, 95.0, 77.96, 0.23	90.93	11	N/A	N/A
Hungate.Butyrivibrio_sp_VCB2006	d__Bacteria;p__Firmicutes_A;c__Clostridia;o__Lachnospirales;f__Lachnospiraceae;g__Butyrivibrio;s__Butyrivibrio sp000420945	GCF_000420945.1	95	d__Bacteria;p__Firmicutes_A;c__Clostridia;o__Lachnospirales;f__Lachnospiraceae;g__Butyrivibrio;s__Butyrivibrio sp000420945	100	1	GCF_000420945.1	95	d__Bacteria;p__Firmicutes_A;c__Clostridia;o__Lachnospirales;f__Lachnospiraceae;g__Butyrivibrio;s__Butyrivibrio sp000420945	100	1	d__Bacteria;p__Firmicutes_A;c__Clostridia;o__Lachnospirales;f__Lachnospiraceae;g__Butyrivibrio;s__	taxonomic classification defined by topology and ANI	topological placement and ANI have congruent species assignments	GCF_000145035.1, s__Butyrivibrio proteoclasticus, 95.0, 83.49, 0.6; GCF_900102515.1, s__Butyrivibrio sp900102515, 95.0, 81.77, 0.49; GCF_900112195.1, s__Butyrivibrio sp900112195, 95.0, 81.56, 0.43; GCF_000421405.1, s__Butyrivibrio sp000421405, 95.0, 81.4, 0.33; GCF_000621605.1, s__Butyrivibrio sp000621605, 95.0, 81.2, 0.35; GCF_000420845.1, s__Butyrivibrio sp000420845, 95.0, 81.19, 0.34; GCF_000622085.1, s__Butyrivibrio proteoclasticus_A, 95.0, 81.14, 0.36; GCF_000420825.1, s__Butyrivibrio sp000420825, 95.0, 80.49, 0.36; GCF_000526935.1, s__Butyrivibrio sp000526935, 95.0, 80.48, 0.27; GCF_900103635.1, s__Butyrivibrio sp900103635, 95.0, 80.44, 0.4; GCF_900108105.1, s__Butyrivibrio sp900108105, 95.0, 80.42, 0.37; GCF_000420865.1, s__Butyrivibrio sp000420865, 95.0, 80.3, 0.33; GCF_900115735.1, s__Butyrivibrio proteoclasticus_B, 95.0, 80.29, 0.32; GCF_900143205.1, s__Butyrivibrio hungatei, 95.0, 80.26, 0.38; GCF_000703165.1, s__Butyrivibrio sp000703165, 95.0, 80.1, 0.16; GCF_000423925.1, s__Butyrivibrio sp000423925, 95.0, 79.96, 0.2; GCF_003625485.1, s__Butyrivibrio sp003625485, 95.0, 79.91, 0.34; GCF_000424465.1, s__Butyrivibrio hungatei_A, 95.0, 79.72, 0.25; GCF_000424265.1, s__Butyrivibrio sp000424265, 95.0, 79.7, 0.19; GCF_000424385.1, s__Butyrivibrio sp000424385, 95.0, 79.65, 0.18; GCF_003625475.1, s__Butyrivibrio sp003625475, 95.0, 79.65, 0.29; GCF_900129945.1, s__Butyrivibrio fibrisolvens, 95.0, 79.63, 0.18; GCF_000424285.1, s__Butyrivibrio sp000424285, 95.0, 79.59, 0.19; GCF_000423945.1, s__Butyrivibrio sp000423945, 95.0, 79.53, 0.19; GCF_900104155.1, s__Butyrivibrio sp900104155, 95.0, 79.52, 0.17; GCF_000424145.1, s__Butyrivibrio sp000424145, 95.0, 79.51, 0.19; GCF_000702265.1, s__Butyrivibrio sp000702265, 95.0, 79.48, 0.19; GCF_900116875.1, s__Butyrivibrio sp900116875, 95.0, 79.43, 0.27; GCF_000621565.1, s__Butyrivibrio sp000621565, 95.0, 79.33, 0.24; GCF_900116865.1, s__Butyrivibrio sp900116865, 95.0, 79.3, 0.24; GCF_900101605.1, s__Butyrivibrio hungatei_B, 95.0, 79.26, 0.24; GCF_000424585.1, s__Butyrivibrio sp000424585, 95.0, 79.13, 0.1; GCF_003175155.1, s__Butyrivibrio fibrisolvens_C, 95.0, 79.09, 0.15; GCF_000424545.1, s__Butyrivibrio sp000424545, 95.0, 79.07, 0.11; GCA_002372465.1, s__Butyrivibrio sp002372465, 95.0, 78.7, 0.25	90.73	11	N/A	N/A
Hungate.Butyrivibrio_sp_VCD2006	d__Bacteria;p__Firmicutes_A;c__Clostridia;o__Lachnospirales;f__Lachnospiraceae;g__Butyrivibrio;s__Butyrivibrio sp000423925	GCF_000423925.1	95	d__Bacteria;p__Firmicutes_A;c__Clostridia;o__Lachnospirales;f__Lachnospiraceae;g__Butyrivibrio;s__Butyrivibrio sp000423925	100	1	GCF_000423925.1	95	d__Bacteria;p__Firmicutes_A;c__Clostridia;o__Lachnospirales;f__Lachnospiraceae;g__Butyrivibrio;s__Butyrivibrio sp000423925	100	1	d__Bacteria;p__Firmicutes_A;c__Clostridia;o__Lachnospirales;f__Lachnospiraceae;g__Butyrivibrio;s__	taxonomic classification defined by topology and ANI	topological placement and ANI have congruent species assignments	GCF_900104155.1, s__Butyrivibrio sp900104155, 95.0, 82.35, 0.45; GCF_000423945.1, s__Butyrivibrio sp000423945, 95.0, 82.23, 0.44; GCF_000424285.1, s__Butyrivibrio sp000424285, 95.0, 81.52, 0.37; GCF_000424385.1, s__Butyrivibrio sp000424385, 95.0, 81.46, 0.36; GCF_000424145.1, s__Butyrivibrio sp000424145, 95.0, 81.3, 0.4; GCF_000703165.1, s__Butyrivibrio sp000703165, 95.0, 81.27, 0.38; GCF_000424265.1, s__Butyrivibrio sp000424265, 95.0, 81.26, 0.36; GCF_000702265.1, s__Butyrivibrio sp000702265, 95.0, 80.21, 0.33; GCF_900115735.1, s__Butyrivibrio proteoclasticus_B, 95.0, 80.11, 0.18; GCF_000420845.1, s__Butyrivibrio sp000420845, 95.0, 80.08, 0.18; GCF_000621605.1, s__Butyrivibrio sp000621605, 95.0, 79.96, 0.19; GCF_000420945.1, s__Butyrivibrio sp000420945, 95.0, 79.96, 0.2; GCF_000421405.1, s__Butyrivibrio sp000421405, 95.0, 79.91, 0.19; GCF_900112195.1, s__Butyrivibrio sp900112195, 95.0, 79.9, 0.16; GCF_000145035.1, s__Butyrivibrio proteoclasticus, 95.0, 79.63, 0.15; GCF_000526935.1, s__Butyrivibrio sp000526935, 95.0, 79.62, 0.15; GCF_000420825.1, s__Butyrivibrio sp000420825, 95.0, 79.51, 0.18; GCF_000622085.1, s__Butyrivibrio proteoclasticus_A, 95.0, 79.46, 0.17; GCF_000420865.1, s__Butyrivibrio sp000420865, 95.0, 79.28, 0.18; GCF_000424545.1, s__Butyrivibrio sp000424545, 95.0, 79.28, 0.09; GCF_900101605.1, s__Butyrivibrio hungatei_B, 95.0, 79.11, 0.15; GCF_900108105.1, s__Butyrivibrio sp900108105, 95.0, 79.11, 0.17; GCF_003175155.1, s__Butyrivibrio fibrisolvens_C, 95.0, 79.04, 0.1; GCF_000621565.1, s__Butyrivibrio sp000621565, 95.0, 78.97, 0.15; GCF_900143205.1, s__Butyrivibrio hungatei, 95.0, 78.95, 0.18; GCF_900102515.1, s__Butyrivibrio sp900102515, 95.0, 78.91, 0.16; GCF_003625475.1, s__Butyrivibrio sp003625475, 95.0, 78.89, 0.16; GCF_000424465.1, s__Butyrivibrio hungatei_A, 95.0, 78.76, 0.16; GCF_900129945.1, s__Butyrivibrio fibrisolvens, 95.0, 78.68, 0.12; GCF_003625485.1, s__Butyrivibrio sp003625485, 95.0, 78.67, 0.19; GCF_900116875.1, s__Butyrivibrio sp900116875, 95.0, 78.58, 0.16; GCF_900103635.1, s__Butyrivibrio sp900103635, 95.0, 78.57, 0.19; GCF_900116865.1, s__Butyrivibrio sp900116865, 95.0, 78.51, 0.15; GCF_000424585.1, s__Butyrivibrio sp000424585, 95.0, 78.5, 0.09; GCA_002372465.1, s__Butyrivibrio sp002372465, 95.0, 77.6, 0.12	90.44	11	N/A	N/A
Hungate.Butyrivibrio_sp_WCD2001	d__Bacteria;p__Firmicutes_A;c__Clostridia;o__Lachnospirales;f__Lachnospiraceae;g__Butyrivibrio;s__Butyrivibrio sp900104155	GCF_900104155.1	95	d__Bacteria;p__Firmicutes_A;c__Clostridia;o__Lachnospirales;f__Lachnospiraceae;g__Butyrivibrio;s__Butyrivibrio sp900104155	96.56	0.8	GCF_900104155.1	95	d__Bacteria;p__Firmicutes_A;c__Clostridia;o__Lachnospirales;f__Lachnospiraceae;g__Butyrivibrio;s__Butyrivibrio sp900104155	96.56	0.8	d__Bacteria;p__Firmicutes_A;c__Clostridia;o__Lachnospirales;f__Lachnospiraceae;g__Butyrivibrio;s__	taxonomic classification defined by topology and ANI	topological placement and ANI have congruent species assignments	GCF_000423925.1, s__Butyrivibrio sp000423925, 95.0, 82.6, 0.48; GCF_000424145.1, s__Butyrivibrio sp000424145, 95.0, 82.13, 0.48; GCF_000423945.1, s__Butyrivibrio sp000423945, 95.0, 82.1, 0.44; GCF_000424385.1, s__Butyrivibrio sp000424385, 95.0, 81.48, 0.38; GCF_000424285.1, s__Butyrivibrio sp000424285, 95.0, 81.34, 0.33; GCF_000703165.1, s__Butyrivibrio sp000703165, 95.0, 81.22, 0.42; GCF_000424265.1, s__Butyrivibrio sp000424265, 95.0, 81.13, 0.32; GCF_900112195.1, s__Butyrivibrio sp900112195, 95.0, 80.48, 0.16; GCF_000702265.1, s__Butyrivibrio sp000702265, 95.0, 80.33, 0.32; GCF_000621605.1, s__Butyrivibrio sp000621605, 95.0, 80.08, 0.17; GCF_000420845.1, s__Butyrivibrio sp000420845, 95.0, 80.07, 0.19; GCF_000526935.1, s__Butyrivibrio sp000526935, 95.0, 79.82, 0.16; GCF_000420945.1, s__Butyrivibrio sp000420945, 95.0, 79.78, 0.17; GCF_000145035.1, s__Butyrivibrio proteoclasticus, 95.0, 79.73, 0.16; GCF_000420865.1, s__Butyrivibrio sp000420865, 95.0, 79.63, 0.17; GCF_000421405.1, s__Butyrivibrio sp000421405, 95.0, 79.51, 0.19; GCF_000420825.1, s__Butyrivibrio sp000420825, 95.0, 79.36, 0.16; GCF_900115735.1, s__Butyrivibrio proteoclasticus_B, 95.0, 79.35, 0.15; GCF_000424545.1, s__Butyrivibrio sp000424545, 95.0, 79.3, 0.09; GCF_000622085.1, s__Butyrivibrio proteoclasticus_A, 95.0, 79.28, 0.16; GCF_000621565.1, s__Butyrivibrio sp000621565, 95.0, 79.24, 0.15; GCF_900108105.1, s__Butyrivibrio sp900108105, 95.0, 79.18, 0.17; GCF_003175155.1, s__Butyrivibrio fibrisolvens_C, 95.0, 79.18, 0.1; GCF_900102515.1, s__Butyrivibrio sp900102515, 95.0, 78.98, 0.13; GCF_900101605.1, s__Butyrivibrio hungatei_B, 95.0, 78.92, 0.16; GCF_003625485.1, s__Butyrivibrio sp003625485, 95.0, 78.91, 0.18; GCF_900116865.1, s__Butyrivibrio sp900116865, 95.0, 78.91, 0.16; GCF_900143205.1, s__Butyrivibrio hungatei, 95.0, 78.9, 0.16; GCF_900129945.1, s__Butyrivibrio fibrisolvens, 95.0, 78.88, 0.11; GCF_003625475.1, s__Butyrivibrio sp003625475, 95.0, 78.82, 0.16; GCF_000424585.1, s__Butyrivibrio sp000424585, 95.0, 78.78, 0.09; GCF_900103635.1, s__Butyrivibrio sp900103635, 95.0, 78.76, 0.17; GCF_000424465.1, s__Butyrivibrio hungatei_A, 95.0, 78.72, 0.18; GCF_900116875.1, s__Butyrivibrio sp900116875, 95.0, 78.61, 0.18; GCA_002372465.1, s__Butyrivibrio sp002372465, 95.0, 77.34, 0.11	90.36	11	N/A	N/A
Hungate.Butyrivibrio_sp_WCD3002	d__Bacteria;p__Firmicutes_A;c__Clostridia;o__Lachnospirales;f__Lachnospiraceae;g__Butyrivibrio;s__Butyrivibrio sp000424265	GCF_000424265.1	95	d__Bacteria;p__Firmicutes_A;c__Clostridia;o__Lachnospirales;f__Lachnospiraceae;g__Butyrivibrio;s__Butyrivibrio sp000424265	100	1	GCF_000424265.1	95	d__Bacteria;p__Firmicutes_A;c__Clostridia;o__Lachnospirales;f__Lachnospiraceae;g__Butyrivibrio;s__Butyrivibrio sp000424265	100	1	d__Bacteria;p__Firmicutes_A;c__Clostridia;o__Lachnospirales;f__Lachnospiraceae;g__Butyrivibrio;s__	taxonomic classification defined by topology and ANI	topological placement and ANI have congruent species assignments	GCF_000424285.1, s__Butyrivibrio sp000424285, 95.0, 90.19, 0.75; GCF_000423945.1, s__Butyrivibrio sp000423945, 95.0, 82.01, 0.38; GCF_000423925.1, s__Butyrivibrio sp000423925, 95.0, 81.26, 0.36; GCF_000424145.1, s__Butyrivibrio sp000424145, 95.0, 81.02, 0.33; GCF_900104155.1, s__Butyrivibrio sp900104155, 95.0, 80.89, 0.33; GCF_000424385.1, s__Butyrivibrio sp000424385, 95.0, 80.76, 0.32; GCF_000702265.1, s__Butyrivibrio sp000702265, 95.0, 80.71, 0.38; GCF_000703165.1, s__Butyrivibrio sp000703165, 95.0, 80.45, 0.3; GCF_900112195.1, s__Butyrivibrio sp900112195, 95.0, 80.24, 0.18; GCF_000421405.1, s__Butyrivibrio sp000421405, 95.0, 79.94, 0.18; GCF_000526935.1, s__Butyrivibrio sp000526935, 95.0, 79.86, 0.17; GCF_000621605.1, s__Butyrivibrio sp000621605, 95.0, 79.82, 0.2; GCF_000420865.1, s__Butyrivibrio sp000420865, 95.0, 79.78, 0.2; GCF_000420945.1, s__Butyrivibrio sp000420945, 95.0, 79.7, 0.19; GCF_003625485.1, s__Butyrivibrio sp003625485, 95.0, 79.67, 0.18; GCF_000420845.1, s__Butyrivibrio sp000420845, 95.0, 79.41, 0.18; GCF_900115735.1, s__Butyrivibrio proteoclasticus_B, 95.0, 79.34, 0.19; GCF_000145035.1, s__Butyrivibrio proteoclasticus, 95.0, 79.18, 0.17; GCF_000622085.1, s__Butyrivibrio proteoclasticus_A, 95.0, 79.08, 0.18; GCF_000621565.1, s__Butyrivibrio sp000621565, 95.0, 78.97, 0.15; GCF_900108105.1, s__Butyrivibrio sp900108105, 95.0, 78.95, 0.18; GCF_000420825.1, s__Butyrivibrio sp000420825, 95.0, 78.89, 0.19; GCF_900116875.1, s__Butyrivibrio sp900116875, 95.0, 78.87, 0.17; GCF_900101605.1, s__Butyrivibrio hungatei_B, 95.0, 78.82, 0.16; GCF_900143205.1, s__Butyrivibrio hungatei, 95.0, 78.8, 0.17; GCF_000424465.1, s__Butyrivibrio hungatei_A, 95.0, 78.8, 0.16; GCF_000424585.1, s__Butyrivibrio sp000424585, 95.0, 78.79, 0.1; GCF_900103635.1, s__Butyrivibrio sp900103635, 95.0, 78.77, 0.19; GCF_003625475.1, s__Butyrivibrio sp003625475, 95.0, 78.74, 0.17; GCF_900116865.1, s__Butyrivibrio sp900116865, 95.0, 78.57, 0.15; GCF_900102515.1, s__Butyrivibrio sp900102515, 95.0, 78.53, 0.15; GCF_000424545.1, s__Butyrivibrio sp000424545, 95.0, 78.49, 0.1; GCF_003175155.1, s__Butyrivibrio fibrisolvens_C, 95.0, 78.43, 0.11; GCF_900129945.1, s__Butyrivibrio fibrisolvens, 95.0, 78.41, 0.13; GCA_002372465.1, s__Butyrivibrio sp002372465, 95.0, 77.58, 0.14	91.92	11	N/A	N/A
Hungate.Butyrivibrio_sp_XBB1001	d__Bacteria;p__Firmicutes_A;c__Clostridia;o__Lachnospirales;f__Lachnospiraceae;g__Butyrivibrio;s__Butyrivibrio sp900102515	GCF_900102515.1	95	d__Bacteria;p__Firmicutes_A;c__Clostridia;o__Lachnospirales;f__Lachnospiraceae;g__Butyrivibrio;s__Butyrivibrio sp900102515	95.65	0.82	GCF_900102515.1	95	d__Bacteria;p__Firmicutes_A;c__Clostridia;o__Lachnospirales;f__Lachnospiraceae;g__Butyrivibrio;s__Butyrivibrio sp900102515	95.65	0.82	d__Bacteria;p__Firmicutes_A;c__Clostridia;o__Lachnospirales;f__Lachnospiraceae;g__Butyrivibrio;s__	taxonomic classification defined by topology and ANI	topological placement and ANI have congruent species assignments	GCF_000420945.1, s__Butyrivibrio sp000420945, 95.0, 82.46, 0.53; GCF_000145035.1, s__Butyrivibrio proteoclasticus, 95.0, 82.11, 0.53; GCF_000421405.1, s__Butyrivibrio sp000421405, 95.0, 81.03, 0.31; GCF_900112195.1, s__Butyrivibrio sp900112195, 95.0, 80.79, 0.38; GCF_000622085.1, s__Butyrivibrio proteoclasticus_A, 95.0, 80.76, 0.36; GCF_900143205.1, s__Butyrivibrio hungatei, 95.0, 80.5, 0.37; GCF_000621605.1, s__Butyrivibrio sp000621605, 95.0, 80.45, 0.31; GCF_000420845.1, s__Butyrivibrio sp000420845, 95.0, 80.31, 0.31; GCF_900115735.1, s__Butyrivibrio proteoclasticus_B, 95.0, 80.21, 0.33; GCF_900108105.1, s__Butyrivibrio sp900108105, 95.0, 80.19, 0.36; GCF_900103635.1, s__Butyrivibrio sp900103635, 95.0, 80.14, 0.41; GCF_000420825.1, s__Butyrivibrio sp000420825, 95.0, 80.06, 0.35; GCF_000702265.1, s__Butyrivibrio sp000702265, 95.0, 79.85, 0.18; GCF_000420865.1, s__Butyrivibrio sp000420865, 95.0, 79.81, 0.27; GCF_003625485.1, s__Butyrivibrio sp003625485, 95.0, 79.66, 0.3; GCF_000526935.1, s__Butyrivibrio sp000526935, 95.0, 79.63, 0.26; GCF_000621565.1, s__Butyrivibrio sp000621565, 95.0, 79.59, 0.22; GCF_000424385.1, s__Butyrivibrio sp000424385, 95.0, 79.55, 0.16; GCF_000423945.1, s__Butyrivibrio sp000423945, 95.0, 79.46, 0.18; GCF_900116865.1, s__Butyrivibrio sp900116865, 95.0, 79.38, 0.21; GCF_900101605.1, s__Butyrivibrio hungatei_B, 95.0, 79.33, 0.22; GCF_003175155.1, s__Butyrivibrio fibrisolvens_C, 95.0, 79.28, 0.16; GCF_900116875.1, s__Butyrivibrio sp900116875, 95.0, 79.25, 0.24; GCF_003625475.1, s__Butyrivibrio sp003625475, 95.0, 79.2, 0.26; GCF_900129945.1, s__Butyrivibrio fibrisolvens, 95.0, 79.18, 0.17; GCF_000424465.1, s__Butyrivibrio hungatei_A, 95.0, 79.13, 0.24; GCF_900104155.1, s__Butyrivibrio sp900104155, 95.0, 79.12, 0.13; GCF_000703165.1, s__Butyrivibrio sp000703165, 95.0, 79.02, 0.14; GCF_000423925.1, s__Butyrivibrio sp000423925, 95.0, 78.99, 0.17; GCF_000424265.1, s__Butyrivibrio sp000424265, 95.0, 78.98, 0.17; GCF_000424285.1, s__Butyrivibrio sp000424285, 95.0, 78.96, 0.18; GCF_000424145.1, s__Butyrivibrio sp000424145, 95.0, 78.9, 0.16; GCF_000424545.1, s__Butyrivibrio sp000424545, 95.0, 78.9, 0.11; GCF_000424585.1, s__Butyrivibrio sp000424585, 95.0, 78.33, 0.1; GCA_002372465.1, s__Butyrivibrio sp002372465, 95.0, 78.27, 0.24	90.81	11	N/A	N/A
Hungate.Butyrivibrio_sp_XPD2002	d__Bacteria;p__Firmicutes_A;c__Clostridia;o__Lachnospirales;f__Lachnospiraceae;g__Butyrivibrio;s__Butyrivibrio sp000423945	GCF_000423945.1	95	d__Bacteria;p__Firmicutes_A;c__Clostridia;o__Lachnospirales;f__Lachnospiraceae;g__Butyrivibrio;s__Butyrivibrio sp000423945	100	1	GCF_000423945.1	95	d__Bacteria;p__Firmicutes_A;c__Clostridia;o__Lachnospirales;f__Lachnospiraceae;g__Butyrivibrio;s__Butyrivibrio sp000423945	100	1	d__Bacteria;p__Firmicutes_A;c__Clostridia;o__Lachnospirales;f__Lachnospiraceae;g__Butyrivibrio;s__	taxonomic classification defined by topology and ANI	topological placement and ANI have congruent species assignments	GCF_000424145.1, s__Butyrivibrio sp000424145, 95.0, 83.55, 0.56; GCF_000423925.1, s__Butyrivibrio sp000423925, 95.0, 82.23, 0.44; GCF_900104155.1, s__Butyrivibrio sp900104155, 95.0, 82.12, 0.42; GCF_000424265.1, s__Butyrivibrio sp000424265, 95.0, 82.01, 0.38; GCF_000424385.1, s__Butyrivibrio sp000424385, 95.0, 81.54, 0.41; GCF_000703165.1, s__Butyrivibrio sp000703165, 95.0, 81.5, 0.4; GCF_000424285.1, s__Butyrivibrio sp000424285, 95.0, 81.18, 0.37; GCF_000702265.1, s__Butyrivibrio sp000702265, 95.0, 80.78, 0.37; GCF_000421405.1, s__Butyrivibrio sp000421405, 95.0, 80.08, 0.18; GCF_000526935.1, s__Butyrivibrio sp000526935, 95.0, 79.61, 0.17; GCF_000420945.1, s__Butyrivibrio sp000420945, 95.0, 79.53, 0.19; GCF_000145035.1, s__Butyrivibrio proteoclasticus, 95.0, 79.39, 0.16; GCF_000621565.1, s__Butyrivibrio sp000621565, 95.0, 79.37, 0.16; GCF_000420845.1, s__Butyrivibrio sp000420845, 95.0, 79.35, 0.19; GCF_900112195.1, s__Butyrivibrio sp900112195, 95.0, 79.32, 0.15; GCF_000622085.1, s__Butyrivibrio proteoclasticus_A, 95.0, 79.29, 0.19; GCF_000424465.1, s__Butyrivibrio hungatei_A, 95.0, 79.23, 0.16; GCF_900143205.1, s__Butyrivibrio hungatei, 95.0, 79.21, 0.18; GCF_000420865.1, s__Butyrivibrio sp000420865, 95.0, 79.13, 0.18; GCF_900108105.1, s__Butyrivibrio sp900108105, 95.0, 79.06, 0.18; GCF_000621605.1, s__Butyrivibrio sp000621605, 95.0, 79.02, 0.2; GCF_900116865.1, s__Butyrivibrio sp900116865, 95.0, 78.99, 0.15; GCF_900115735.1, s__Butyrivibrio proteoclasticus_B, 95.0, 78.98, 0.18; GCF_900101605.1, s__Butyrivibrio hungatei_B, 95.0, 78.98, 0.16; GCF_900102515.1, s__Butyrivibrio sp900102515, 95.0, 78.86, 0.16; GCF_003175155.1, s__Butyrivibrio fibrisolvens_C, 95.0, 78.85, 0.12; GCF_900116875.1, s__Butyrivibrio sp900116875, 95.0, 78.82, 0.18; GCF_900129945.1, s__Butyrivibrio fibrisolvens, 95.0, 78.81, 0.13; GCF_000424545.1, s__Butyrivibrio sp000424545, 95.0, 78.76, 0.09; GCF_003625485.1, s__Butyrivibrio sp003625485, 95.0, 78.73, 0.19; GCF_900103635.1, s__Butyrivibrio sp900103635, 95.0, 78.72, 0.2; GCF_003625475.1, s__Butyrivibrio sp003625475, 95.0, 78.69, 0.17; GCF_000420825.1, s__Butyrivibrio sp000420825, 95.0, 78.64, 0.19; GCF_000424585.1, s__Butyrivibrio sp000424585, 95.0, 78.58, 0.09; GCA_002372465.1, s__Butyrivibrio sp002372465, 95.0, 77.36, 0.14	92.12	11	N/A	N/A
Hungate.Butyrivibrio_sp_XPD2006	d__Bacteria;p__Firmicutes_A;c__Clostridia;o__Lachnospirales;f__Lachnospiraceae;g__Butyrivibrio;s__Butyrivibrio sp000420865	GCF_000420865.1	95	d__Bacteria;p__Firmicutes_A;c__Clostridia;o__Lachnospirales;f__Lachnospiraceae;g__Butyrivibrio;s__Butyrivibrio sp000420865	100	1	GCF_000420865.1	95	d__Bacteria;p__Firmicutes_A;c__Clostridia;o__Lachnospirales;f__Lachnospiraceae;g__Butyrivibrio;s__Butyrivibrio sp000420865	100	1	d__Bacteria;p__Firmicutes_A;c__Clostridia;o__Lachnospirales;f__Lachnospiraceae;g__Butyrivibrio;s__	taxonomic classification defined by topology and ANI	topological placement and ANI have congruent species assignments	GCF_000421405.1, s__Butyrivibrio sp000421405, 95.0, 86.58, 0.72; GCF_000526935.1, s__Butyrivibrio sp000526935, 95.0, 81.38, 0.42; GCF_003625485.1, s__Butyrivibrio sp003625485, 95.0, 81.16, 0.44; GCF_900115735.1, s__Butyrivibrio proteoclasticus_B, 95.0, 80.84, 0.28; GCF_000621605.1, s__Butyrivibrio sp000621605, 95.0, 80.81, 0.33; GCA_002372465.1, s__Butyrivibrio sp002372465, 95.0, 80.36, 0.42; GCF_000420945.1, s__Butyrivibrio sp000420945, 95.0, 80.3, 0.33; GCF_000145035.1, s__Butyrivibrio proteoclasticus, 95.0, 80.23, 0.29; GCF_900108105.1, s__Butyrivibrio sp900108105, 95.0, 80.18, 0.32; GCF_900112195.1, s__Butyrivibrio sp900112195, 95.0, 80.09, 0.26; GCF_000420845.1, s__Butyrivibrio sp000420845, 95.0, 80.09, 0.33; GCF_003175155.1, s__Butyrivibrio fibrisolvens_C, 95.0, 80.08, 0.14; GCF_000420825.1, s__Butyrivibrio sp000420825, 95.0, 80.03, 0.3; GCF_000424385.1, s__Butyrivibrio sp000424385, 95.0, 79.98, 0.17; GCF_000622085.1, s__Butyrivibrio proteoclasticus_A, 95.0, 79.96, 0.29; GCF_000424265.1, s__Butyrivibrio sp000424265, 95.0, 79.78, 0.2; GCF_900103635.1, s__Butyrivibrio sp900103635, 95.0, 79.74, 0.32; GCF_900116875.1, s__Butyrivibrio sp900116875, 95.0, 79.73, 0.28; GCF_900143205.1, s__Butyrivibrio hungatei, 95.0, 79.62, 0.31; GCF_003625475.1, s__Butyrivibrio sp003625475, 95.0, 79.61, 0.28; GCF_000703165.1, s__Butyrivibrio sp000703165, 95.0, 79.55, 0.17; GCF_000424145.1, s__Butyrivibrio sp000424145, 95.0, 79.53, 0.18; GCF_900104155.1, s__Butyrivibrio sp900104155, 95.0, 79.52, 0.19; GCF_000424465.1, s__Butyrivibrio hungatei_A, 95.0, 79.5, 0.25; GCF_000621565.1, s__Butyrivibrio sp000621565, 95.0, 79.5, 0.23; GCF_900101605.1, s__Butyrivibrio hungatei_B, 95.0, 79.46, 0.25; GCF_000424285.1, s__Butyrivibrio sp000424285, 95.0, 79.45, 0.19; GCF_900102515.1, s__Butyrivibrio sp900102515, 95.0, 79.43, 0.29; GCF_900116865.1, s__Butyrivibrio sp900116865, 95.0, 79.41, 0.24; GCF_000423925.1, s__Butyrivibrio sp000423925, 95.0, 79.28, 0.18; GCF_000423945.1, s__Butyrivibrio sp000423945, 95.0, 79.13, 0.18; GCF_000702265.1, s__Butyrivibrio sp000702265, 95.0, 79.06, 0.18; GCF_900129945.1, s__Butyrivibrio fibrisolvens, 95.0, 78.77, 0.14; GCF_000424545.1, s__Butyrivibrio sp000424545, 95.0, 78.77, 0.08; GCF_000424585.1, s__Butyrivibrio sp000424585, 95.0, 78.45, 0.1	92.56	11	N/A	N/A
Hungate.Butyrivibrio_sp_YAB3001	d__Bacteria;p__Firmicutes_A;c__Clostridia;o__Lachnospirales;f__Lachnospiraceae;g__Butyrivibrio;s__Butyrivibrio sp900112195	GCF_900112195.1	95	d__Bacteria;p__Firmicutes_A;c__Clostridia;o__Lachnospirales;f__Lachnospiraceae;g__Butyrivibrio;s__Butyrivibrio sp900112195	100	1	GCF_900112195.1	95	d__Bacteria;p__Firmicutes_A;c__Clostridia;o__Lachnospirales;f__Lachnospiraceae;g__Butyrivibrio;s__Butyrivibrio sp900112195	100	1	d__Bacteria;p__Firmicutes_A;c__Clostridia;o__Lachnospirales;f__Lachnospiraceae;g__Butyrivibrio;s__	taxonomic classification defined by topology and ANI	topological placement and ANI have congruent species assignments	GCF_000420945.1, s__Butyrivibrio sp000420945, 95.0, 81.56, 0.43; GCF_000420845.1, s__Butyrivibrio sp000420845, 95.0, 81.19, 0.29; GCF_000621605.1, s__Butyrivibrio sp000621605, 95.0, 81.15, 0.25; GCF_000145035.1, s__Butyrivibrio proteoclasticus, 95.0, 81.11, 0.37; GCF_900115735.1, s__Butyrivibrio proteoclasticus_B, 95.0, 80.93, 0.34; GCF_900102515.1, s__Butyrivibrio sp900102515, 95.0, 80.64, 0.34; GCF_000622085.1, s__Butyrivibrio proteoclasticus_A, 95.0, 80.45, 0.28; GCF_000420825.1, s__Butyrivibrio sp000420825, 95.0, 80.41, 0.36; GCF_000424385.1, s__Butyrivibrio sp000424385, 95.0, 80.41, 0.18; GCF_000421405.1, s__Butyrivibrio sp000421405, 95.0, 80.32, 0.25; GCF_900108105.1, s__Butyrivibrio sp900108105, 95.0, 80.3, 0.35; GCF_000424265.1, s__Butyrivibrio sp000424265, 95.0, 80.24, 0.18; GCF_000424145.1, s__Butyrivibrio sp000424145, 95.0, 80.17, 0.18; GCF_000526935.1, s__Butyrivibrio sp000526935, 95.0, 80.14, 0.19; GCF_000420865.1, s__Butyrivibrio sp000420865, 95.0, 80.09, 0.26; GCF_000424285.1, s__Butyrivibrio sp000424285, 95.0, 79.97, 0.18; GCF_000703165.1, s__Butyrivibrio sp000703165, 95.0, 79.97, 0.19; GCF_000423925.1, s__Butyrivibrio sp000423925, 95.0, 79.9, 0.16; GCF_900103635.1, s__Butyrivibrio sp900103635, 95.0, 79.71, 0.33; GCF_900143205.1, s__Butyrivibrio hungatei, 95.0, 79.7, 0.33; GCF_000424545.1, s__Butyrivibrio sp000424545, 95.0, 79.7, 0.13; GCF_003625485.1, s__Butyrivibrio sp003625485, 95.0, 79.59, 0.25; GCF_900104155.1, s__Butyrivibrio sp900104155, 95.0, 79.46, 0.16; GCF_000621565.1, s__Butyrivibrio sp000621565, 95.0, 79.45, 0.25; GCF_000424465.1, s__Butyrivibrio hungatei_A, 95.0, 79.41, 0.25; GCF_003175155.1, s__Butyrivibrio fibrisolvens_C, 95.0, 79.39, 0.12; GCF_000423945.1, s__Butyrivibrio sp000423945, 95.0, 79.32, 0.15; GCF_900101605.1, s__Butyrivibrio hungatei_B, 95.0, 79.32, 0.25; GCF_900129945.1, s__Butyrivibrio fibrisolvens, 95.0, 79.26, 0.13; GCF_000424585.1, s__Butyrivibrio sp000424585, 95.0, 79.12, 0.1; GCF_000702265.1, s__Butyrivibrio sp000702265, 95.0, 79.11, 0.21; GCF_900116865.1, s__Butyrivibrio sp900116865, 95.0, 78.89, 0.23; GCF_900116875.1, s__Butyrivibrio sp900116875, 95.0, 78.88, 0.23; GCF_003625475.1, s__Butyrivibrio sp003625475, 95.0, 78.76, 0.25; GCA_002372465.1, s__Butyrivibrio sp002372465, 95.0, 78.05, 0.21	90.04	11	N/A	N/A
Hungate.Cellulomonas_sp_KH9	d__Bacteria;p__Actinobacteriota;c__Actinomycetia;o__Actinomycetales;f__Cellulomonadaceae;g__Cellulomonas;s__Cellulomonas sp900114185	GCF_900114185.1	95	d__Bacteria;p__Actinobacteriota;c__Actinomycetia;o__Actinomycetales;f__Cellulomonadaceae;g__Cellulomonas;s__Cellulomonas sp900114185	100	1	GCF_900114185.1	95	d__Bacteria;p__Actinobacteriota;c__Actinomycetia;o__Actinomycetales;f__Cellulomonadaceae;g__Cellulomonas;s__Cellulomonas sp900114185	100	1	d__Bacteria;p__Actinobacteriota;c__Actinomycetia;o__Actinomycetales;f__Cellulomonadaceae;g__Cellulomonas;s__	taxonomic classification defined by topology and ANI	topological placement and ANI have congruent species assignments	GCF_000092865.1, s__Cellulomonas flavigena, 95.0, 84.69, 0.69; GCF_001462455.1, s__Cellulomonas sp001462455, 95.0, 84.45, 0.71; GCF_001552375.1, s__Cellulomonas iranensis, 95.0, 84.39, 0.73; GCF_004886325.1, s__Cellulomonas sp004886325, 95.0, 82.72, 0.64; GCF_004798685.1, s__Cellulomonas sp004798685, 95.0, 82.68, 0.7; GCF_006715865.1, s__Cellulomonas sp006715865, 95.0, 82.36, 0.63; GCF_006386485.1, s__Cellulomonas oligotrophica, 95.0, 82.31, 0.61; GCF_004306155.1, s__Cellulomonas biazotea, 95.0, 81.19, 0.6; GCF_003851725.1, s__Cellulomonas sp003851725, 95.0, 81.09, 0.58; GCF_006538705.1, s__Cellulomonas uda, 95.0, 80.95, 0.6; GCF_000212695.1, s__Cellulomonas fimi, 95.0, 80.94, 0.58; GCF_000218545.1, s__Cellulomonas gilvus, 95.0, 80.91, 0.56; GCF_000708885.1, s__Cellulomonas sp000708885, 95.0, 80.9, 0.55; GCF_006538725.1, s__Cellulomonas gelida, 95.0, 80.88, 0.57; GCF_003470205.1, s__Cellulomonas sp003470205, 95.0, 80.81, 0.55; GCF_003755175.1, s__Cellulomonas sp003755175, 95.0, 80.72, 0.54; GCF_000312005.1, s__Cellulomonas massiliensis, 95.0, 80.71, 0.6; GCA_001429255.1, s__Cellulomonas sp001429255, 95.0, 80.69, 0.52; GCF_006538745.1, s__Cellulomonas cellasea, 95.0, 80.39, 0.54; GCF_001424125.1, s__Cellulomonas sp001424125, 95.0, 80.33, 0.5; GCF_001424195.1, s__Cellulomonas sp001424195, 95.0, 80.31, 0.53; GCF_001426705.1, s__Cellulomonas sp001426705, 95.0, 80.28, 0.55; GCA_005239125.1, s__Cellulomonas hominis, 95.0, 80.13, 0.52; GCF_900046455.1, s__Cellulomonas timonensis, 95.0, 80.07, 0.47; GCF_003696205.1, s__Cellulomonas sp003696205, 95.0, 80.03, 0.48; GCF_000688475.1, s__Cellulomonas sp000688475, 95.0, 79.83, 0.43; GCF_000426185.1, s__Cellulomonas sp000426185, 95.0, 79.83, 0.43; GCA_001898185.1, s__Cellulomonas sp001898185, 95.0, 79.82, 0.46; GCF_003115775.1, s__Cellulomonas sp003115775, 95.0, 79.73, 0.44; GCF_900111925.1, s__Cellulomonas marina, 95.0, 79.61, 0.51; GCA_001898175.1, s__Cellulomonas sp001898175, 95.0, 79.55, 0.47; GCF_004123805.1, s__Cellulomonas sp004123805, 95.0, 79.53, 0.48; GCF_004168625.1, s__Cellulomonas sp004168625, 95.0, 78.82, 0.41; GCA_002441315.1, s__Cellulomonas sp002441315, 95.0, 78.44, 0.37	97.36	11	N/A	N/A
Hungate.Cellulosilyticum_ruminicola_JCM_14822	d__Bacteria;p__Firmicutes_A;c__Clostridia;o__Lachnospirales;f__Cellulosilyticaceae;g__Cellulosilyticum;s__Cellulosilyticum ruminicola	GCF_001311925.1	95	d__Bacteria;p__Firmicutes_A;c__Clostridia;o__Lachnospirales;f__Cellulosilyticaceae;g__Cellulosilyticum;s__Cellulosilyticum ruminicola	100	0.99	GCF_001311925.1	95	d__Bacteria;p__Firmicutes_A;c__Clostridia;o__Lachnospirales;f__Cellulosilyticaceae;g__Cellulosilyticum;s__Cellulosilyticum ruminicola	100	0.99	d__Bacteria;p__Firmicutes_A;c__Clostridia;o__Lachnospirales;f__Cellulosilyticaceae;g__Cellulosilyticum;s__	taxonomic classification defined by topology and ANI	topological placement and ANI have congruent species assignments	GCA_900556665.1, s__Cellulosilyticum sp900556665, 95.0, 87.22, 0.68; GCF_000178835.2, s__Cellulosilyticum lentocellum, 95.0, 79.0, 0.24; GCF_002735925.1, s__Cellulosilyticum sp002735925, 95.0, 77.82, 0.16; GCF_900095725.1, s__Cellulosilyticum sp900095725, 95.0, 77.53, 0.1	92	11	N/A	N/A
Hungate.Cellvibrio_sp_BR_O59_Scaffold1	d__Bacteria;p__Proteobacteria;c__Gammaproteobacteria;o__Pseudomonadales;f__Cellvibrionaceae;g__Cellvibrio;s__Cellvibrio sp000263355	GCF_000263355.1	95	d__Bacteria;p__Proteobacteria;c__Gammaproteobacteria;o__Pseudomonadales;f__Cellvibrionaceae;g__Cellvibrio;s__Cellvibrio sp000263355	100	1	GCF_000263355.1	95	d__Bacteria;p__Proteobacteria;c__Gammaproteobacteria;o__Pseudomonadales;f__Cellvibrionaceae;g__Cellvibrio;s__Cellvibrio sp000263355	100	1	d__Bacteria;p__Proteobacteria;c__Gammaproteobacteria;o__Pseudomonadales;f__Cellvibrionaceae;g__Cellvibrio;s__	taxonomic classification defined by topology and ANI	topological placement and ANI have congruent species assignments	GCF_002007605.1, s__Cellvibrio sp002007605, 95.0, 83.11, 0.64; GCA_002483145.1, s__Cellvibrio sp002483145, 95.0, 81.03, 0.49; GCF_000953825.1, s__Cellvibrio sp000953825, 95.0, 80.59, 0.45; GCA_003524365.1, s__Cellvibrio sp003524365, 95.0, 80.3, 0.45; GCF_001183545.1, s__Cellvibrio sp001183545, 95.0, 80.13, 0.42; GCF_004363885.1, s__Cellvibrio sp004363885, 95.0, 79.69, 0.41; GCA_002483365.1, s__Cellvibrio sp002483365, 95.0, 79.39, 0.44; GCF_000766945.1, s__Cellvibrio mixtus_A, 95.0, 78.8, 0.31; GCA_003056245.1, s__Cellvibrio sp003056245, 95.0, 78.67, 0.31; GCF_000019225.1, s__Cellvibrio japonicus, 95.0, 78.05, 0.25; GCA_004172865.1, s__Cellvibrio sp004172865, 95.0, 77.62, 0.14; GCA_004173475.1, s__Cellvibrio sp004173475, 95.0, 77.55, 0.13; GCF_002162135.1, s__Cellvibrio sp002162135, 95.0, 77.23, 0.14; GCA_005801205.1, s__Cellvibrio sp005801205, 95.0, 77.03, 0.16	97.64	11	N/A	N/A
Hungate.Citrobacter_sp_NLAE_zl_C269	d__Bacteria;p__Proteobacteria;c__Gammaproteobacteria;o__Enterobacterales;f__Enterobacteriaceae;g__Citrobacter_A;s__Citrobacter_A amalonaticus	GCF_900460855.1	95	d__Bacteria;p__Proteobacteria;c__Gammaproteobacteria;o__Enterobacterales;f__Enterobacteriaceae;g__Citrobacter_A;s__Citrobacter_A amalonaticus	99.06	0.92	GCF_900460855.1	95	d__Bacteria;p__Proteobacteria;c__Gammaproteobacteria;o__Enterobacterales;f__Enterobacteriaceae;g__Citrobacter_A;s__Citrobacter_A amalonaticus	99.06	0.92	d__Bacteria;p__Proteobacteria;c__Gammaproteobacteria;o__Enterobacterales;f__Enterobacteriaceae;g__Citrobacter_A;s__	taxonomic classification defined by topology and ANI	topological placement and ANI have congruent species assignments	GCF_000981805.1, s__Citrobacter_A amalonaticus_C, 95.0, 91.88, 0.84; GCF_002249995.1, s__Citrobacter_A farmeri, 95.0, 91.43, 0.86; GCF_000759815.1, s__Citrobacter_A rodentium, 95.0, 85.02, 0.68; GCF_000759835.1, s__Citrobacter_A sedlakii, 95.0, 85.01, 0.77	97.7	11	N/A	N/A
Hungate.Clostridiales_bacterium_NK3B98	d__Bacteria;p__Firmicutes_A;c__Clostridia;o__Oscillospirales;f__Oscillospiraceae;g__NK3B98;s__NK3B98 sp000421005	GCF_000421005.1	95	d__Bacteria;p__Firmicutes_A;c__Clostridia;o__Oscillospirales;f__Oscillospiraceae;g__NK3B98;s__NK3B98 sp000421005	100	1	GCF_000421005.1	95	d__Bacteria;p__Firmicutes_A;c__Clostridia;o__Oscillospirales;f__Oscillospiraceae;g__NK3B98;s__NK3B98 sp000421005	100	1	d__Bacteria;p__Firmicutes_A;c__Clostridia;o__Oscillospirales;f__Oscillospiraceae;g__NK3B98;s__	taxonomic classification defined by topology and ANI	topological placement and ANI have congruent species assignments	GCA_900314485.1, s__NK3B98 sp900314485, 95.0, 80.2, 0.5; GCA_001941075.1, s__NK3B98 sp001941075, 95.0, 78.5, 0.18; GCA_003150485.1, s__NK3B98 sp003150485, 95.0, 77.65, 0.2; GCA_900545815.1, s__NK3B98 sp900545815, 95.0, 77.45, 0.18	92.4	11	N/A	N/A
Hungate.Clostridiales_bacterium_strain_R_7	d__Bacteria;p__Firmicutes_A;c__Clostridia_A;o__Christensenellales;f__CAG-74;g__GCA-900199385;s__GCA-900199385 sp900199385	GCF_900199385.1	95	d__Bacteria;p__Firmicutes_A;c__Clostridia_A;o__Christensenellales;f__CAG-74;g__GCA-900199385;s__GCA-900199385 sp900199385	100	1	GCF_900199385.1	95	d__Bacteria;p__Firmicutes_A;c__Clostridia_A;o__Christensenellales;f__CAG-74;g__GCA-900199385;s__GCA-900199385 sp900199385	100	1	d__Bacteria;p__Firmicutes_A;c__Clostridia_A;o__Christensenellales;f__CAG-74;g__GCA-900199385;s__	taxonomic classification defined by topology and ANI	topological placement and ANI have congruent species assignments	GCA_900322155.1, s__GCA-900199385 sp900322155, 95.0, 94.3, 0.85; GCA_900315675.1, s__GCA-900199385 sp900315675, 95.0, 85.16, 0.69; GCF_900176495.1, s__GCA-900199385 sp900176495, 95.0, 83.54, 0.59; GCA_900320755.1, s__GCA-900199385 sp900320755, 95.0, 80.19, 0.37; GCA_900315315.1, s__GCA-900199385 sp900315315, 95.0, 79.9, 0.3; GCA_900318145.1, s__GCA-900199385 sp900318145, 95.0, 79.14, 0.27	94.92	11	N/A	N/A
Hungate.Clostridiales_bacterium_strain_WTE2008	d__Bacteria;p__Firmicutes_A;c__Clostridia_A;o__Christensenellales;f__CAG-74;g__GCA-900199385;s__GCA-900199385 sp900176495	GCF_900176495.1	95	d__Bacteria;p__Firmicutes_A;c__Clostridia_A;o__Christensenellales;f__CAG-74;g__GCA-900199385;s__GCA-900199385 sp900176495	100	1	GCF_900176495.1	95	d__Bacteria;p__Firmicutes_A;c__Clostridia_A;o__Christensenellales;f__CAG-74;g__GCA-900199385;s__GCA-900199385 sp900176495	100	1	d__Bacteria;p__Firmicutes_A;c__Clostridia_A;o__Christensenellales;f__CAG-74;g__GCA-900199385;s__	taxonomic classification defined by topology and ANI	topological placement and ANI have congruent species assignments	GCA_900315675.1, s__GCA-900199385 sp900315675, 95.0, 83.68, 0.58; GCF_900199385.1, s__GCA-900199385 sp900199385, 95.0, 83.54, 0.59; GCA_900322155.1, s__GCA-900199385 sp900322155, 95.0, 82.62, 0.62; GCA_900320755.1, s__GCA-900199385 sp900320755, 95.0, 80.03, 0.38; GCA_900315315.1, s__GCA-900199385 sp900315315, 95.0, 79.87, 0.3; GCA_900318145.1, s__GCA-900199385 sp900318145, 95.0, 79.41, 0.29	95.91	11	N/A	N/A
Hungate.Clostridioides_mangenotii_LM2	d__Bacteria;p__Firmicutes_A;c__Clostridia;o__Peptostreptococcales;f__Peptostreptococcaceae;g__Clostridioides;s__Clostridioides mangenotii_B	GCF_000687955.1	95	d__Bacteria;p__Firmicutes_A;c__Clostridia;o__Peptostreptococcales;f__Peptostreptococcaceae;g__Clostridioides;s__Clostridioides mangenotii_B	100	1	GCF_000687955.1	95	d__Bacteria;p__Firmicutes_A;c__Clostridia;o__Peptostreptococcales;f__Peptostreptococcaceae;g__Clostridioides;s__Clostridioides mangenotii_B	100	1	d__Bacteria;p__Firmicutes_A;c__Clostridia;o__Peptostreptococcales;f__Peptostreptococcaceae;g__Clostridioides;s__	taxonomic classification defined by topology and ANI	topological placement and ANI have congruent species assignments	GCF_000498755.1, s__Clostridioides mangenotii_A, 95.0, 94.42, 0.85; GCA_002390935.1, s__Clostridioides sp002390935, 95.0, 84.03, 0.76; GCF_000438845.1, s__Clostridioides difficile, 95.0, 78.0, 0.24; GCF_000449425.2, s__Clostridioides difficile_E, 95.0, 77.98, 0.24; GCF_001299635.1, s__Clostridioides difficile_A, 95.0, 77.96, 0.25; GCF_900243075.1, s__Clostridioides difficile_D, 95.0, 77.86, 0.23	92.94	11	N/A	N/A
Hungate.Clostridium_aerotolerans_DSM_5434	d__Bacteria;p__Firmicutes_A;c__Clostridia;o__Lachnospirales;f__Lachnospiraceae;g__Hungatella;s__Hungatella aerotolerans	GCF_000687555.1	95	d__Bacteria;p__Firmicutes_A;c__Clostridia;o__Lachnospirales;f__Lachnospiraceae;g__Hungatella;s__Hungatella aerotolerans	100	1	GCF_000687555.1	95	d__Bacteria;p__Firmicutes_A;c__Clostridia;o__Lachnospirales;f__Lachnospiraceae;g__Hungatella;s__Hungatella aerotolerans	100	1	d__Bacteria;p__Firmicutes_A;c__Clostridia;o__Lachnospirales;f__Lachnospiraceae;g__Hungatella;s__	taxonomic classification defined by topology and ANI	topological placement and ANI have congruent species assignments	GCF_000526575.1, s__Hungatella sp000526575, 95.0, 94.52, 0.88; GCA_002478865.1, s__Hungatella sp002478865, 95.0, 83.88, 0.74; GCF_003609635.1, s__Hungatella algidixylanolyticum, 95.0, 83.62, 0.73; GCA_007115105.1, s__Hungatella sp007115105, 95.0, 80.23, 0.46; GCF_002934545.1, s__Hungatella xylanolytica, 95.0, 80.09, 0.39; GCF_900155545.1, s__Hungatella sp900155545, 95.0, 79.63, 0.38; GCF_000732605.1, s__Hungatella celerecrescens_B, 95.0, 79.61, 0.33; GCF_003432035.1, s__Hungatella sp003432035, 95.0, 79.55, 0.36; GCF_900205965.1, s__Hungatella amygdalina, 95.0, 79.55, 0.34; GCF_900105615.1, s__Hungatella sphenoides, 96.86, 79.51, 0.33; GCF_900105215.1, s__Hungatella guttoidea, 96.86, 79.49, 0.33; GCF_002797975.1, s__Hungatella celerecrescens, 95.0, 79.45, 0.33; GCF_000526995.1, s__Hungatella indolis, 95.0, 79.41, 0.36; GCA_001312405.1, s__Hungatella sp001312405, 95.0, 79.39, 0.34; GCA_002367105.1, s__Hungatella sp002367105, 95.0, 79.32, 0.33; GCF_000144625.1, s__Hungatella saccharolytica, 95.0, 79.26, 0.31; GCA_002429965.1, s__Hungatella sp002429965, 95.0, 79.25, 0.31; GCA_002365025.1, s__Hungatella sp002365025, 95.99, 79.15, 0.29; GCA_002389905.1, s__Hungatella sp002389905, 95.0, 78.86, 0.27; GCF_003833015.1, s__Hungatella sp003833015, 95.0, 78.62, 0.27; GCF_003201875.1, s__Hungatella effluvii, 95.0, 78.48, 0.15; GCF_005845265.1, s__Hungatella sp005845265, 95.0, 78.44, 0.15; GCA_002409995.1, s__Hungatella sp002409995, 95.0, 78.25, 0.17	94.4	11	N/A	N/A
Hungate.Clostridium_algidicarnis_strain_B3	d__Bacteria;p__Firmicutes_A;c__Clostridia;o__Clostridiales;f__Clostridiaceae;g__Clostridium_L;s__Clostridium_L algidicarnis	GCF_002934235.1	95	d__Bacteria;p__Firmicutes_A;c__Clostridia;o__Clostridiales;f__Clostridiaceae;g__Clostridium_L;s__Clostridium_L algidicarnis	97.29	0.9	GCF_002934235.1	95	d__Bacteria;p__Firmicutes_A;c__Clostridia;o__Clostridiales;f__Clostridiaceae;g__Clostridium_L;s__Clostridium_L algidicarnis	97.29	0.9	d__Bacteria;p__Firmicutes_A;c__Clostridia;o__Clostridiales;f__Clostridiaceae;g__Clostridium_L;s__	taxonomic classification defined by topology and ANI	topological placement and ANI have congruent species assignments	GCF_900461105.1, s__Clostridium_L putrefaciens, 95.0, 91.75, 0.77; GCF_000753435.1, s__Clostridium_L amazonitimonense, 95.0, 80.11, 0.49	93.13	11	N/A	N/A
Hungate.Clostridium_aminophilum_strain_F	d__Bacteria;p__Firmicutes_A;c__Clostridia;o__Lachnospirales;f__Lachnospiraceae;g__Clostridium_R;s__Clostridium_R aminophilum	GCF_000711825.1	95	d__Bacteria;p__Firmicutes_A;c__Clostridia;o__Lachnospirales;f__Lachnospiraceae;g__Clostridium_R;s__Clostridium_R aminophilum	100	0.99	GCF_000711825.1	95	d__Bacteria;p__Firmicutes_A;c__Clostridia;o__Lachnospirales;f__Lachnospiraceae;g__Clostridium_R;s__Clostridium_R aminophilum	100	0.99	d__Bacteria;p__Firmicutes_A;c__Clostridia;o__Lachnospirales;f__Lachnospiraceae;g__Clostridium_R;s__	taxonomic classification defined by topology and ANI	topological placement and ANI have congruent species assignments	GCF_900101295.1, s__Clostridium_R aminophilum_A, 95.0, 93.63, 0.86; GCA_003445895.1, s__Clostridium_R sp003445895, 95.0, 77.86, 0.14; GCA_900321355.1, s__Clostridium_R sp900321355, 95.0, 76.93, 0.18; GCA_900321915.1, s__Clostridium_R sp900321915, 95.0, 76.67, 0.11	94.44	11	N/A	N/A
Hungate.Clostridium_aminophilum_strain_KH1P1	d__Bacteria;p__Firmicutes_A;c__Clostridia;o__Lachnospirales;f__Lachnospiraceae;g__Clostridium_R;s__Clostridium_R aminophilum_A	GCF_900101295.1	95	d__Bacteria;p__Firmicutes_A;c__Clostridia;o__Lachnospirales;f__Lachnospiraceae;g__Clostridium_R;s__Clostridium_R aminophilum_A	100	0.99	GCF_900101295.1	95	d__Bacteria;p__Firmicutes_A;c__Clostridia;o__Lachnospirales;f__Lachnospiraceae;g__Clostridium_R;s__Clostridium_R aminophilum_A	100	0.99	d__Bacteria;p__Firmicutes_A;c__Clostridia;o__Lachnospirales;f__Lachnospiraceae;g__Clostridium_R;s__	taxonomic classification defined by topology and ANI	topological placement and ANI have congruent species assignments	GCF_000711825.1, s__Clostridium_R aminophilum, 95.0, 93.61, 0.86; GCA_003445895.1, s__Clostridium_R sp003445895, 95.0, 77.62, 0.16; GCA_900321355.1, s__Clostridium_R sp900321355, 95.0, 76.96, 0.19; GCA_900321915.1, s__Clostridium_R sp900321915, 95.0, 76.78, 0.13	95.14	11	N/A	N/A
Hungate.Clostridium_beijerinckii_HUN142	d__Bacteria;p__Firmicutes_A;c__Clostridia;o__Clostridiales;f__Clostridiaceae;g__Clostridium;s__Clostridium beijerinckii_A	GCF_000621745.1	95	d__Bacteria;p__Firmicutes_A;c__Clostridia;o__Clostridiales;f__Clostridiaceae;g__Clostridium;s__Clostridium beijerinckii_A	100	1	GCF_000621745.1	95	d__Bacteria;p__Firmicutes_A;c__Clostridia;o__Clostridiales;f__Clostridiaceae;g__Clostridium;s__Clostridium beijerinckii_A	100	1	d__Bacteria;p__Firmicutes_A;c__Clostridia;o__Clostridiales;f__Clostridiaceae;g__Clostridium;s__	taxonomic classification defined by topology and ANI	topological placement and ANI have congruent species assignments	GCF_002006445.1, s__Clostridium beijerinckii, 95.0, 92.32, 0.81; GCF_002029255.1, s__Clostridium chromiireducens, 95.0, 82.52, 0.56; GCF_002760435.1, s__Clostridium sp002760435, 95.0, 81.91, 0.51; GCA_003129525.1, s__Clostridium beijerinckii_D, 95.0, 81.52, 0.58; GCF_000230835.1, s__Clostridium sp000230835, 95.0, 81.46, 0.5; GCF_002006345.1, s__Clostridium puniceum, 95.0, 80.8, 0.45; GCF_000340885.1, s__Clostridium saccharoperbutylacetonicum, 95.0, 80.8, 0.47; GCF_000473995.1, s__Clostridium saccharobutylicum, 95.0, 80.49, 0.45; GCF_900112485.1, s__Clostridium uliginosum, 95.0, 78.81, 0.37; GCF_006742065.1, s__Clostridium butyricum, 95.0, 78.78, 0.29; GCF_001458595.1, s__Clostridium neonatale, 95.0, 78.45, 0.31; GCF_001735765.2, s__Clostridium taeniosporum, 95.0, 78.38, 0.33; GCF_000020165.1, s__Clostridium botulinum_B, 95.0, 78.29, 0.3; GCF_000827935.1, s__Clostridium botulinum_A, 95.0, 78.2, 0.34; GCA_003539755.1, s__Clostridium sp003539755, 95.0, 78.14, 0.35; GCA_007115085.1, s__Clostridium sp007115085, 95.0, 77.45, 0.21; GCF_003606265.1, s__Clostridium septicum, 95.0, 77.3, 0.21; GCA_001916075.1, s__Clostridium sp001916075, 95.0, 77.21, 0.2; GCF_002327185.1, s__Clostridium chauvoei, 95.0, 77.17, 0.24; GCF_002995745.1, s__Clostridium vincentii, 95.0, 77.1, 0.21; GCF_900447045.1, s__Clostridium paraputrificum, 95.0, 77.09, 0.18; GCA_900539375.1, s__Clostridium sp900539375, 95.0, 76.94, 0.25; GCA_900317445.1, s__Clostridium sp900317445, 95.0, 76.94, 0.24; GCF_000789395.1, s__Clostridium baratii, 95.0, 76.93, 0.22; GCF_900104115.1, s__Clostridium gasigenes, 95.0, 76.89, 0.17; GCF_002050515.1, s__Clostridium thermobutyricum, 95.0, 76.86, 0.22; GCF_900086595.1, s__Clostridium nigeriense, 95.0, 76.82, 0.2; GCF_004794105.1, s__Clostridium sartagoforme_B, 95.0, 76.81, 0.19; GCA_900540255.1, s__Clostridium sp900540255, 95.0, 76.81, 0.26; GCF_000498355.1, s__Clostridium sp000498355, 95.0, 76.79, 0.25; GCF_002285495.1, s__Clostridium isatidis, 95.0, 76.77, 0.19; GCF_900116755.1, s__Clostridium sp900116755, 95.0, 76.75, 0.2; GCF_000577815.1, s__Clostridium saudiense, 95.0, 76.71, 0.19; GCA_900547475.1, s__Clostridium sp900547475, 95.0, 76.69, 0.21; GCF_000401215.1, s__Clostridium sartagoforme_A, 95.0, 76.66, 0.19; GCF_001405015.1, s__Clostridium disporicum_A, 95.0, 76.66, 0.2; GCF_004353185.1, s__Clostridium cuniculi, 95.0, 76.62, 0.19; GCF_000753455.2, s__Clostridium sp000753455, 95.0, 76.61, 0.16; GCF_000320405.1, s__Clostridium celatum, 95.0, 76.6, 0.2; GCF_900217175.1, s__Clostridium tertium, 95.0, 76.6, 0.2; GCA_900543325.1, s__Clostridium sp900543325, 95.0, 76.45, 0.2; GCA_000435835.1, s__Clostridium sp000435835, 95.0, 76.37, 0.2	94.15	11	N/A	N/A
Hungate.Clostridium_butyricum_AGR2140	d__Bacteria;p__Firmicutes_A;c__Clostridia;o__Clostridiales;f__Clostridiaceae;g__Clostridium;s__Clostridium butyricum	GCF_006742065.1	95	d__Bacteria;p__Firmicutes_A;c__Clostridia;o__Clostridiales;f__Clostridiaceae;g__Clostridium;s__Clostridium butyricum	97.56	0.87	GCF_006742065.1	95	d__Bacteria;p__Firmicutes_A;c__Clostridia;o__Clostridiales;f__Clostridiaceae;g__Clostridium;s__Clostridium butyricum	97.56	0.87	d__Bacteria;p__Firmicutes_A;c__Clostridia;o__Clostridiales;f__Clostridiaceae;g__Clostridium;s__	taxonomic classification defined by topology and ANI	topological placement and ANI have congruent species assignments	GCA_003539755.1, s__Clostridium sp003539755, 95.0, 79.78, 0.43; GCF_000473995.1, s__Clostridium saccharobutylicum, 95.0, 79.55, 0.35; GCF_001458595.1, s__Clostridium neonatale, 95.0, 79.11, 0.36; GCA_003129525.1, s__Clostridium beijerinckii_D, 95.0, 78.98, 0.32; GCF_002006445.1, s__Clostridium beijerinckii, 95.0, 78.88, 0.3; GCF_002006345.1, s__Clostridium puniceum, 95.0, 78.85, 0.33; GCF_000020165.1, s__Clostridium botulinum_B, 95.0, 78.75, 0.3; GCF_000621745.1, s__Clostridium beijerinckii_A, 95.0, 78.64, 0.31; GCF_002760435.1, s__Clostridium sp002760435, 95.0, 78.6, 0.29; GCF_900112485.1, s__Clostridium uliginosum, 95.0, 78.54, 0.29; GCF_002029255.1, s__Clostridium chromiireducens, 95.0, 78.54, 0.29; GCF_000230835.1, s__Clostridium sp000230835, 95.0, 78.53, 0.32; GCF_000340885.1, s__Clostridium saccharoperbutylacetonicum, 95.0, 78.52, 0.33; GCF_001735765.2, s__Clostridium taeniosporum, 95.0, 78.48, 0.33; GCF_000827935.1, s__Clostridium botulinum_A, 95.0, 78.45, 0.33; GCF_900447045.1, s__Clostridium paraputrificum, 95.0, 78.02, 0.2; GCF_002327185.1, s__Clostridium chauvoei, 95.0, 77.69, 0.26; GCA_900539375.1, s__Clostridium sp900539375, 95.0, 77.58, 0.27; GCF_003606265.1, s__Clostridium septicum, 95.0, 77.56, 0.25; GCA_900547475.1, s__Clostridium sp900547475, 95.0, 77.47, 0.25; GCA_001916075.1, s__Clostridium sp001916075, 95.0, 77.46, 0.25; GCF_900116755.1, s__Clostridium sp900116755, 95.0, 77.45, 0.24; GCF_000498355.1, s__Clostridium sp000498355, 95.0, 77.45, 0.28; GCF_000577815.1, s__Clostridium saudiense, 95.0, 77.43, 0.24; GCF_004353185.1, s__Clostridium cuniculi, 95.0, 77.4, 0.22; GCF_000789395.1, s__Clostridium baratii, 95.0, 77.39, 0.26; GCA_007115085.1, s__Clostridium sp007115085, 95.0, 77.38, 0.16; GCA_900540255.1, s__Clostridium sp900540255, 95.0, 77.38, 0.29; GCF_900217175.1, s__Clostridium tertium, 95.0, 77.31, 0.22; GCF_001405015.1, s__Clostridium disporicum_A, 95.0, 77.3, 0.22; GCF_004794105.1, s__Clostridium sartagoforme_B, 95.0, 77.29, 0.22; GCF_000320405.1, s__Clostridium celatum, 95.0, 77.29, 0.21; GCF_002050515.1, s__Clostridium thermobutyricum, 95.0, 77.27, 0.27; GCA_900317445.1, s__Clostridium sp900317445, 95.0, 77.27, 0.27; GCF_900086595.1, s__Clostridium nigeriense, 95.0, 77.21, 0.22; GCA_900543325.1, s__Clostridium sp900543325, 95.0, 77.2, 0.24; GCF_000753455.2, s__Clostridium sp000753455, 95.0, 77.15, 0.19; GCA_000435835.1, s__Clostridium sp000435835, 95.0, 77.08, 0.22; GCF_002285495.1, s__Clostridium isatidis, 95.0, 77.01, 0.2; GCF_002995745.1, s__Clostridium vincentii, 95.0, 76.98, 0.18; GCF_900104115.1, s__Clostridium gasigenes, 95.0, 76.97, 0.18; GCF_000401215.1, s__Clostridium sartagoforme_A, 95.0, 76.85, 0.22	95.6	11	N/A	N/A
Hungate.Clostridium_cadaveris_AGR2141	d__Bacteria;p__Firmicutes_A;c__Clostridia;o__Clostridiales;f__Clostridiaceae;g__Clostridium_X;s__Clostridium_X cadaveris	GCF_000424205.1	95	d__Bacteria;p__Firmicutes_A;c__Clostridia;o__Clostridiales;f__Clostridiaceae;g__Clostridium_X;s__Clostridium_X cadaveris	100	1	GCF_000424205.1	95	d__Bacteria;p__Firmicutes_A;c__Clostridia;o__Clostridiales;f__Clostridiaceae;g__Clostridium_X;s__Clostridium_X cadaveris	100	1	d__Bacteria;p__Firmicutes_A;c__Clostridia;o__Clostridiales;f__Clostridiaceae;g__Clostridium_X;s__	taxonomic classification defined by topology and ANI	topological placement and ANI have congruent species assignments	GCA_002423705.1, s__Clostridium_X sp002423705, 95.0, 78.08, 0.27	96.35	11	N/A	N/A
Hungate.Clostridium_citroniae_strain_NLAE_zl_G70	d__Bacteria;p__Firmicutes_A;c__Clostridia;o__Lachnospirales;f__Lachnospiraceae;g__Enterocloster;s__Enterocloster citroniae	GCF_000233455.1	95	d__Bacteria;p__Firmicutes_A;c__Clostridia;o__Lachnospirales;f__Lachnospiraceae;g__Enterocloster;s__Enterocloster citroniae	99.31	0.89	GCF_000233455.1	95	d__Bacteria;p__Firmicutes_A;c__Clostridia;o__Lachnospirales;f__Lachnospiraceae;g__Enterocloster;s__Enterocloster citroniae	99.31	0.89	d__Bacteria;p__Firmicutes_A;c__Clostridia;o__Lachnospirales;f__Lachnospiraceae;g__Enterocloster;s__	taxonomic classification defined by topology and ANI	topological placement and ANI have congruent species assignments	GCF_003434055.1, s__Enterocloster aldenensis, 95.0, 81.87, 0.51; GCF_000155435.1, s__Enterocloster sp000155435, 95.0, 81.63, 0.51; GCF_000424325.1, s__Enterocloster clostridioformis_A, 95.0, 80.49, 0.41; GCF_002234575.2, s__Enterocloster bolteae, 95.0, 80.41, 0.37; GCF_900113155.1, s__Enterocloster clostridioformis, 95.0, 80.19, 0.38; GCF_005845215.1, s__Enterocloster sp005845215, 95.0, 79.93, 0.37; GCA_001304855.1, s__Enterocloster sp001304855, 95.0, 78.86, 0.32; GCF_001517625.2, s__Enterocloster sp001517625, 95.0, 78.71, 0.24; GCA_900549235.1, s__Enterocloster sp900549235, 95.0, 78.64, 0.32; GCA_900543885.1, s__Enterocloster sp900543885, 95.0, 78.5, 0.18; GCF_003473545.1, s__Enterocloster sp000431375, 95.0, 78.43, 0.19; GCA_900540675.1, s__Enterocloster sp900540675, 95.0, 78.4, 0.32; GCF_003024655.1, s__Enterocloster lavalensis, 95.0, 78.39, 0.2; GCA_900541315.1, s__Enterocloster sp900541315, 95.0, 78.25, 0.21; GCA_900538485.1, s__Enterocloster sp900538485, 95.0, 78.24, 0.25; GCF_000158075.1, s__Enterocloster asparagiformis, 95.0, 78.16, 0.2; GCA_900551225.1, s__Enterocloster sp900551225, 95.0, 77.99, 0.24; GCA_900555045.1, s__Enterocloster sp900555045, 95.0, 77.96, 0.22; GCA_900555905.1, s__Enterocloster sp900555905, 95.0, 77.69, 0.2; GCA_900547035.1, s__Enterocloster sp900547035, 95.0, 77.13, 0.17	92.5	11	N/A	N/A
Hungate.Clostridium_clostridioforme_AGR2157	d__Bacteria;p__Firmicutes_A;c__Clostridia;o__Lachnospirales;f__Lachnospiraceae;g__Enterocloster;s__Enterocloster clostridioformis_A	GCF_000424325.1	95	d__Bacteria;p__Firmicutes_A;c__Clostridia;o__Lachnospirales;f__Lachnospiraceae;g__Enterocloster;s__Enterocloster clostridioformis_A	100	1	GCF_000424325.1	95	d__Bacteria;p__Firmicutes_A;c__Clostridia;o__Lachnospirales;f__Lachnospiraceae;g__Enterocloster;s__Enterocloster clostridioformis_A	100	1	d__Bacteria;p__Firmicutes_A;c__Clostridia;o__Lachnospirales;f__Lachnospiraceae;g__Enterocloster;s__	taxonomic classification defined by topology and ANI	topological placement and ANI have congruent species assignments	GCF_900113155.1, s__Enterocloster clostridioformis, 95.0, 93.61, 0.72; GCF_002234575.2, s__Enterocloster bolteae, 95.0, 91.69, 0.66; GCF_005845215.1, s__Enterocloster sp005845215, 95.0, 89.23, 0.65; GCF_003434055.1, s__Enterocloster aldenensis, 95.0, 80.91, 0.44; GCF_000155435.1, s__Enterocloster sp000155435, 95.0, 80.78, 0.42; GCF_000233455.1, s__Enterocloster citroniae, 95.0, 80.37, 0.41; GCA_001304855.1, s__Enterocloster sp001304855, 95.0, 78.85, 0.28; GCA_900540675.1, s__Enterocloster sp900540675, 95.0, 78.84, 0.33; GCA_900555045.1, s__Enterocloster sp900555045, 95.0, 78.7, 0.21; GCF_003473545.1, s__Enterocloster sp000431375, 95.0, 78.66, 0.17; GCF_000158075.1, s__Enterocloster asparagiformis, 95.0, 78.65, 0.24; GCF_003024655.1, s__Enterocloster lavalensis, 95.0, 78.49, 0.26; GCF_001517625.2, s__Enterocloster sp001517625, 95.0, 78.48, 0.23; GCA_900549235.1, s__Enterocloster sp900549235, 95.0, 78.39, 0.29; GCA_900538485.1, s__Enterocloster sp900538485, 95.0, 78.38, 0.24; GCA_900551225.1, s__Enterocloster sp900551225, 95.0, 78.13, 0.2; GCA_900543885.1, s__Enterocloster sp900543885, 95.0, 78.05, 0.16; GCA_900541315.1, s__Enterocloster sp900541315, 95.0, 78.0, 0.16; GCA_900555905.1, s__Enterocloster sp900555905, 95.0, 77.89, 0.2; GCA_900547035.1, s__Enterocloster sp900547035, 95.0, 77.64, 0.18	92.84	11	N/A	N/A
Hungate.Clostridium_innocuum_strain_NLAE_zl_C381	d__Bacteria;p__Firmicutes;c__Bacilli;o__Erysipelotrichales;f__Erysipelotrichaceae;g__Longicatena;s__Longicatena innocuum	GCF_000371425.1	95	d__Bacteria;p__Firmicutes;c__Bacilli;o__Erysipelotrichales;f__Erysipelotrichaceae;g__Longicatena;s__Longicatena innocuum	97.4	0.88	GCF_000371425.1	95	d__Bacteria;p__Firmicutes;c__Bacilli;o__Erysipelotrichales;f__Erysipelotrichaceae;g__Longicatena;s__Longicatena innocuum	97.4	0.88	d__Bacteria;p__Firmicutes;c__Bacilli;o__Erysipelotrichales;f__Erysipelotrichaceae;g__Longicatena;s__	taxonomic classification defined by topology and ANI	topological placement and ANI have congruent species assignments	GCF_003481775.1, s__Longicatena sp003481775, 95.0, 90.28, 0.8; GCA_000165065.1, s__Longicatena sp000165065, 95.0, 83.14, 0.64; GCF_004341945.1, s__Longicatena caecimuris, 95.0, 78.58, 0.17; GCF_003433845.1, s__Longicatena sp003433845, 95.0, 78.41, 0.11; GCA_900552125.1, s__Longicatena sp900552125, 95.0, 78.07, 0.18; GCF_000154285.1, s__Longicatena dolichum, 95.0, 77.88, 0.15; GCF_900411325.1, s__Longicatena sp900411325, 95.0, 77.84, 0.1	92.68	11	N/A	N/A
Hungate.Clostridium_intestinale_DSM_6191	d__Bacteria;p__Firmicutes_A;c__Clostridia;o__Clostridiales;f__Clostridiaceae;g__Clostridium_T;s__Clostridium_T intestinale	GCF_900130055.1	95	d__Bacteria;p__Firmicutes_A;c__Clostridia;o__Clostridiales;f__Clostridiaceae;g__Clostridium_T;s__Clostridium_T intestinale	100	1	GCF_900130055.1	95	d__Bacteria;p__Firmicutes_A;c__Clostridia;o__Clostridiales;f__Clostridiaceae;g__Clostridium_T;s__Clostridium_T intestinale	100	1	d__Bacteria;p__Firmicutes_A;c__Clostridia;o__Clostridiales;f__Clostridiaceae;g__;s__	taxonomic classification defined by topology and ANI	topological placement and ANI have congruent species assignments	N/A	94.05	11	N/A	N/A
Hungate.Clostridium_lavalense_strain_NLAE_zl_G277	d__Bacteria;p__Firmicutes_A;c__Clostridia;o__Lachnospirales;f__Lachnospiraceae;g__Enterocloster;s__Enterocloster lavalensis	GCF_003024655.1	95	d__Bacteria;p__Firmicutes_A;c__Clostridia;o__Lachnospirales;f__Lachnospiraceae;g__Enterocloster;s__Enterocloster lavalensis	99.04	0.9	GCF_003024655.1	95	d__Bacteria;p__Firmicutes_A;c__Clostridia;o__Lachnospirales;f__Lachnospiraceae;g__Enterocloster;s__Enterocloster lavalensis	99.04	0.9	d__Bacteria;p__Firmicutes_A;c__Clostridia;o__Lachnospirales;f__Lachnospiraceae;g__Enterocloster;s__	taxonomic classification defined by topology and ANI	topological placement and ANI have congruent species assignments	GCF_000158075.1, s__Enterocloster asparagiformis, 95.0, 94.37, 0.79; GCA_900555905.1, s__Enterocloster sp900555905, 95.0, 86.62, 0.76; GCA_900555045.1, s__Enterocloster sp900555045, 95.0, 83.31, 0.57; GCF_002234575.2, s__Enterocloster bolteae, 95.0, 80.08, 0.22; GCA_900551225.1, s__Enterocloster sp900551225, 95.0, 80.08, 0.44; GCF_900113155.1, s__Enterocloster clostridioformis, 95.0, 79.11, 0.26; GCF_000424325.1, s__Enterocloster clostridioformis_A, 95.0, 78.77, 0.27; GCF_000233455.1, s__Enterocloster citroniae, 95.0, 78.66, 0.22; GCF_000155435.1, s__Enterocloster sp000155435, 95.0, 78.44, 0.21; GCA_900547035.1, s__Enterocloster sp900547035, 95.0, 78.29, 0.26; GCF_005845215.1, s__Enterocloster sp005845215, 95.0, 78.24, 0.2; GCA_900543885.1, s__Enterocloster sp900543885, 95.0, 78.22, 0.12; GCA_900549235.1, s__Enterocloster sp900549235, 95.0, 78.17, 0.26; GCF_003434055.1, s__Enterocloster aldenensis, 95.0, 78.13, 0.22; GCF_001517625.2, s__Enterocloster sp001517625, 95.0, 78.12, 0.18; GCA_001304855.1, s__Enterocloster sp001304855, 95.0, 77.96, 0.21; GCA_900538485.1, s__Enterocloster sp900538485, 95.0, 77.86, 0.21; GCF_003473545.1, s__Enterocloster sp000431375, 95.0, 77.74, 0.13; GCA_900541315.1, s__Enterocloster sp900541315, 95.0, 77.6, 0.11; GCA_900540675.1, s__Enterocloster sp900540675, 95.0, 77.45, 0.18	90.48	11	N/A	N/A
Hungate.Clostridium_lundense_DSM_17049	d__Bacteria;p__Firmicutes_A;c__Clostridia;o__Clostridiales;f__Clostridiaceae;g__Clostridium_AO;s__Clostridium_AO lundense	GCF_000619945.1	95	d__Bacteria;p__Firmicutes_A;c__Clostridia;o__Clostridiales;f__Clostridiaceae;g__Clostridium_AO;s__Clostridium_AO lundense	100	1	GCF_000619945.1	95	d__Bacteria;p__Firmicutes_A;c__Clostridia;o__Clostridiales;f__Clostridiaceae;g__Clostridium_AO;s__Clostridium_AO lundense	100	1	d__Bacteria;p__Firmicutes_A;c__Clostridia;o__Clostridiales;f__Clostridiaceae;g__Clostridium_AO;s__	taxonomic classification defined by topology and ANI	topological placement and ANI have congruent species assignments	GCF_900461245.1, s__Clostridium_AO tetanomorphum, 95.0, 83.76, 0.65; GCF_002995785.1, s__Clostridium_AO liquoris, 95.0, 83.68, 0.73	90.87	11	N/A	N/A
Hungate.Clostridium_paraputrificum_AGR2156	d__Bacteria;p__Firmicutes_A;c__Clostridia;o__Clostridiales;f__Clostridiaceae;g__Clostridium;s__Clostridium paraputrificum	GCF_900447045.1	95	d__Bacteria;p__Firmicutes_A;c__Clostridia;o__Clostridiales;f__Clostridiaceae;g__Clostridium;s__Clostridium paraputrificum	99.14	0.92	GCF_900447045.1	95	d__Bacteria;p__Firmicutes_A;c__Clostridia;o__Clostridiales;f__Clostridiaceae;g__Clostridium;s__Clostridium paraputrificum	99.14	0.92	d__Bacteria;p__Firmicutes_A;c__Clostridia;o__Clostridiales;f__Clostridiaceae;g__Clostridium;s__	taxonomic classification defined by topology and ANI	topological placement and ANI have congruent species assignments	GCA_007115085.1, s__Clostridium sp007115085, 95.0, 78.42, 0.25; GCA_900539375.1, s__Clostridium sp900539375, 95.0, 78.42, 0.29; GCA_900547475.1, s__Clostridium sp900547475, 95.0, 78.41, 0.22; GCF_900116755.1, s__Clostridium sp900116755, 95.0, 78.3, 0.26; GCF_001405015.1, s__Clostridium disporicum_A, 95.0, 78.23, 0.21; GCA_900317445.1, s__Clostridium sp900317445, 95.0, 78.22, 0.31; GCF_004353185.1, s__Clostridium cuniculi, 95.0, 78.15, 0.24; GCA_001916075.1, s__Clostridium sp001916075, 95.0, 78.11, 0.24; GCF_002327185.1, s__Clostridium chauvoei, 95.0, 78.06, 0.26; GCF_000789395.1, s__Clostridium baratii, 95.0, 78.06, 0.25; GCF_001735765.2, s__Clostridium taeniosporum, 95.0, 78.04, 0.23; GCF_003606265.1, s__Clostridium septicum, 95.0, 77.99, 0.24; GCF_000498355.1, s__Clostridium sp000498355, 95.0, 77.95, 0.27; GCF_004794105.1, s__Clostridium sartagoforme_B, 95.0, 77.94, 0.26; GCF_000753455.2, s__Clostridium sp000753455, 95.0, 77.91, 0.23; GCF_900217175.1, s__Clostridium tertium, 95.0, 77.87, 0.27; GCF_000577815.1, s__Clostridium saudiense, 95.0, 77.81, 0.23; GCF_002050515.1, s__Clostridium thermobutyricum, 95.0, 77.78, 0.23; GCF_002285495.1, s__Clostridium isatidis, 95.0, 77.77, 0.2; GCF_900112485.1, s__Clostridium uliginosum, 95.0, 77.76, 0.21; GCF_900086595.1, s__Clostridium nigeriense, 95.0, 77.76, 0.25; GCF_000320405.1, s__Clostridium celatum, 95.0, 77.75, 0.22; GCF_000827935.1, s__Clostridium botulinum_A, 95.0, 77.74, 0.22; GCA_900540255.1, s__Clostridium sp900540255, 95.0, 77.73, 0.27; GCF_000020165.1, s__Clostridium botulinum_B, 95.0, 77.73, 0.23; GCF_006742065.1, s__Clostridium butyricum, 95.0, 77.7, 0.22; GCF_001458595.1, s__Clostridium neonatale, 95.0, 77.65, 0.23; GCF_002995745.1, s__Clostridium vincentii, 95.0, 77.63, 0.23; GCA_900543325.1, s__Clostridium sp900543325, 95.0, 77.62, 0.24; GCF_000473995.1, s__Clostridium saccharobutylicum, 95.0, 77.53, 0.21; GCA_003129525.1, s__Clostridium beijerinckii_D, 95.0, 77.53, 0.21; GCA_003539755.1, s__Clostridium sp003539755, 95.0, 77.35, 0.18; GCF_000401215.1, s__Clostridium sartagoforme_A, 95.0, 77.34, 0.21; GCA_000435835.1, s__Clostridium sp000435835, 95.0, 77.33, 0.2; GCF_002029255.1, s__Clostridium chromiireducens, 95.0, 77.32, 0.17; GCF_002006445.1, s__Clostridium beijerinckii, 95.0, 77.31, 0.18; GCF_000230835.1, s__Clostridium sp000230835, 95.0, 77.27, 0.18; GCF_002006345.1, s__Clostridium puniceum, 95.0, 77.18, 0.2; GCF_000340885.1, s__Clostridium saccharoperbutylacetonicum, 95.0, 77.18, 0.2; GCF_002760435.1, s__Clostridium sp002760435, 95.0, 77.16, 0.18; GCF_000621745.1, s__Clostridium beijerinckii_A, 95.0, 77.09, 0.17; GCF_900104115.1, s__Clostridium gasigenes, 95.0, 77.04, 0.2	94.88	11	N/A	N/A
Hungate.Clostridium_polysaccharolyticum_strain_DSM_1801	d__Bacteria;p__Firmicutes_A;c__Clostridia;o__Lachnospirales;f__Lachnospiraceae;g__Clostridium_AI;s__Clostridium_AI polysaccharolyticum	GCF_900111595.1	95	d__Bacteria;p__Firmicutes_A;c__Clostridia;o__Lachnospirales;f__Lachnospiraceae;g__Clostridium_AI;s__Clostridium_AI polysaccharolyticum	99.99	1	GCF_900111595.1	95	d__Bacteria;p__Firmicutes_A;c__Clostridia;o__Lachnospirales;f__Lachnospiraceae;g__Clostridium_AI;s__Clostridium_AI polysaccharolyticum	99.99	1	d__Bacteria;p__Firmicutes_A;c__Clostridia;o__Lachnospirales;f__Lachnospiraceae;g__Clostridium_AI;s__	taxonomic classification defined by topology and ANI	topological placement and ANI have congruent species assignments	GCA_002297865.1, s__Clostridium_AI sp002297865, 95.0, 80.91, 0.39; GCF_900112775.1, s__Clostridium_AI populeti, 95.0, 77.84, 0.13	89.8	11	N/A	N/A
Hungate.Clostridium_sartagoforme_AAU1	d__Bacteria;p__Firmicutes_A;c__Clostridia;o__Clostridiales;f__Clostridiaceae;g__Clostridium;s__Clostridium sartagoforme_A	GCF_000401215.1	95	d__Bacteria;p__Firmicutes_A;c__Clostridia;o__Clostridiales;f__Clostridiaceae;g__Clostridium;s__Clostridium sartagoforme_A	100	0.99	GCF_000401215.1	95	d__Bacteria;p__Firmicutes_A;c__Clostridia;o__Clostridiales;f__Clostridiaceae;g__Clostridium;s__Clostridium sartagoforme_A	100	0.99	d__Bacteria;p__Firmicutes_A;c__Clostridia;o__Clostridiales;f__Clostridiaceae;g__Clostridium;s__	taxonomic classification defined by topology and ANI	topological placement and ANI have congruent species assignments	GCF_900217175.1, s__Clostridium tertium, 95.0, 84.51, 0.66; GCF_900086595.1, s__Clostridium nigeriense, 95.0, 80.76, 0.52; GCF_004794105.1, s__Clostridium sartagoforme_B, 95.0, 80.12, 0.46; GCF_002327185.1, s__Clostridium chauvoei, 95.0, 79.36, 0.4; GCF_003606265.1, s__Clostridium septicum, 95.0, 79.14, 0.35; GCF_002285495.1, s__Clostridium isatidis, 95.0, 79.11, 0.4; GCA_900547475.1, s__Clostridium sp900547475, 95.0, 78.29, 0.27; GCA_900540255.1, s__Clostridium sp900540255, 95.0, 78.18, 0.32; GCF_004353185.1, s__Clostridium cuniculi, 95.0, 77.98, 0.27; GCF_000577815.1, s__Clostridium saudiense, 95.0, 77.89, 0.26; GCA_001916075.1, s__Clostridium sp001916075, 95.0, 77.88, 0.28; GCF_900104115.1, s__Clostridium gasigenes, 95.0, 77.84, 0.3; GCF_001405015.1, s__Clostridium disporicum_A, 95.0, 77.82, 0.24; GCF_000320405.1, s__Clostridium celatum, 95.0, 77.72, 0.27; GCA_900539375.1, s__Clostridium sp900539375, 95.0, 77.66, 0.23; GCF_000753455.2, s__Clostridium sp000753455, 95.0, 77.51, 0.24; GCA_900543325.1, s__Clostridium sp900543325, 95.0, 77.48, 0.28; GCF_900447045.1, s__Clostridium paraputrificum, 95.0, 77.39, 0.21; GCF_000789395.1, s__Clostridium baratii, 95.0, 77.37, 0.22; GCF_000340885.1, s__Clostridium saccharoperbutylacetonicum, 95.0, 77.36, 0.21; GCF_001735765.2, s__Clostridium taeniosporum, 95.0, 77.35, 0.24; GCF_002050515.1, s__Clostridium thermobutyricum, 95.0, 77.34, 0.27; GCA_003129525.1, s__Clostridium beijerinckii_D, 95.0, 77.33, 0.19; GCA_007115085.1, s__Clostridium sp007115085, 95.0, 77.32, 0.18; GCF_000498355.1, s__Clostridium sp000498355, 95.0, 77.32, 0.29; GCF_002760435.1, s__Clostridium sp002760435, 95.0, 77.31, 0.2; GCA_900317445.1, s__Clostridium sp900317445, 95.0, 77.3, 0.25; GCF_900112485.1, s__Clostridium uliginosum, 95.0, 77.23, 0.21; GCF_000827935.1, s__Clostridium botulinum_A, 95.0, 77.23, 0.23; GCF_001458595.1, s__Clostridium neonatale, 95.0, 77.19, 0.22; GCF_000473995.1, s__Clostridium saccharobutylicum, 95.0, 77.14, 0.21; GCF_002995745.1, s__Clostridium vincentii, 95.0, 77.1, 0.16; GCF_000020165.1, s__Clostridium botulinum_B, 95.0, 77.08, 0.22; GCF_002006345.1, s__Clostridium puniceum, 95.0, 77.07, 0.22; GCF_006742065.1, s__Clostridium butyricum, 95.0, 77.04, 0.22; GCA_000435835.1, s__Clostridium sp000435835, 95.0, 77.03, 0.24; GCF_900116755.1, s__Clostridium sp900116755, 95.0, 76.99, 0.21; GCF_002006445.1, s__Clostridium beijerinckii, 95.0, 76.95, 0.2; GCF_002029255.1, s__Clostridium chromiireducens, 95.0, 76.93, 0.2; GCA_003539755.1, s__Clostridium sp003539755, 95.0, 76.93, 0.19; GCF_000230835.1, s__Clostridium sp000230835, 95.0, 76.67, 0.19; GCF_000621745.1, s__Clostridium beijerinckii_A, 95.0, 76.66, 0.19	92.92	11	N/A	N/A
Hungate.Clostridium_sp_DSM_8431	d__Bacteria;p__Firmicutes_A;c__Clostridia;o__Clostridiales;f__Clostridiaceae;g__Clostridium;s__Clostridium sp900116755	GCF_900116755.1	95	d__Bacteria;p__Firmicutes_A;c__Clostridia;o__Clostridiales;f__Clostridiaceae;g__Clostridium;s__Clostridium sp900116755	100	0.98	GCF_900116755.1	95	d__Bacteria;p__Firmicutes_A;c__Clostridia;o__Clostridiales;f__Clostridiaceae;g__Clostridium;s__Clostridium sp900116755	100	0.98	d__Bacteria;p__Firmicutes_A;c__Clostridia;o__Clostridiales;f__Clostridiaceae;g__Clostridium;s__	taxonomic classification defined by topology and ANI	topological placement and ANI have congruent species assignments	GCA_007115085.1, s__Clostridium sp007115085, 95.0, 78.46, 0.31; GCF_900447045.1, s__Clostridium paraputrificum, 95.0, 78.43, 0.26; GCA_900539375.1, s__Clostridium sp900539375, 95.0, 78.36, 0.3; GCF_000789395.1, s__Clostridium baratii, 95.0, 78.05, 0.23; GCA_900547475.1, s__Clostridium sp900547475, 95.0, 78.05, 0.2; GCF_001405015.1, s__Clostridium disporicum_A, 95.0, 77.95, 0.18; GCA_900317445.1, s__Clostridium sp900317445, 95.0, 77.89, 0.3; GCF_002327185.1, s__Clostridium chauvoei, 95.0, 77.87, 0.22; GCA_003539755.1, s__Clostridium sp003539755, 95.0, 77.81, 0.23; GCF_004353185.1, s__Clostridium cuniculi, 95.0, 77.78, 0.21; GCF_000320405.1, s__Clostridium celatum, 95.0, 77.77, 0.19; GCF_002050515.1, s__Clostridium thermobutyricum, 95.0, 77.76, 0.23; GCF_000498355.1, s__Clostridium sp000498355, 95.0, 77.75, 0.22; GCF_004794105.1, s__Clostridium sartagoforme_B, 95.0, 77.73, 0.19; GCA_001916075.1, s__Clostridium sp001916075, 95.0, 77.72, 0.24; GCF_000577815.1, s__Clostridium saudiense, 95.0, 77.71, 0.21; GCF_900112485.1, s__Clostridium uliginosum, 95.0, 77.68, 0.21; GCF_006742065.1, s__Clostridium butyricum, 95.0, 77.67, 0.25; GCF_002995745.1, s__Clostridium vincentii, 95.0, 77.64, 0.23; GCF_000753455.2, s__Clostridium sp000753455, 95.0, 77.59, 0.18; GCA_900540255.1, s__Clostridium sp900540255, 95.0, 77.58, 0.25; GCF_900086595.1, s__Clostridium nigeriense, 95.0, 77.5, 0.2; GCA_000435835.1, s__Clostridium sp000435835, 95.0, 77.45, 0.19; GCF_003606265.1, s__Clostridium septicum, 95.0, 77.45, 0.21; GCF_002285495.1, s__Clostridium isatidis, 95.0, 77.42, 0.17; GCF_001458595.1, s__Clostridium neonatale, 95.0, 77.4, 0.23; GCF_000473995.1, s__Clostridium saccharobutylicum, 95.0, 77.39, 0.24; GCF_900217175.1, s__Clostridium tertium, 95.0, 77.37, 0.22; GCA_900543325.1, s__Clostridium sp900543325, 95.0, 77.37, 0.21; GCA_003129525.1, s__Clostridium beijerinckii_D, 95.0, 77.31, 0.2; GCF_000020165.1, s__Clostridium botulinum_B, 95.0, 77.3, 0.21; GCF_001735765.2, s__Clostridium taeniosporum, 95.0, 77.29, 0.23; GCF_002006345.1, s__Clostridium puniceum, 95.0, 77.27, 0.22; GCF_000827935.1, s__Clostridium botulinum_A, 95.0, 77.21, 0.23; GCF_002029255.1, s__Clostridium chromiireducens, 95.0, 77.09, 0.2; GCF_000230835.1, s__Clostridium sp000230835, 95.0, 77.08, 0.21; GCF_000340885.1, s__Clostridium saccharoperbutylacetonicum, 95.0, 77.06, 0.21; GCF_002006445.1, s__Clostridium beijerinckii, 95.0, 77.03, 0.21; GCF_000401215.1, s__Clostridium sartagoforme_A, 95.0, 76.99, 0.21; GCF_900104115.1, s__Clostridium gasigenes, 95.0, 76.9, 0.19; GCF_002760435.1, s__Clostridium sp002760435, 95.0, 76.9, 0.2; GCF_000621745.1, s__Clostridium beijerinckii_A, 95.0, 76.75, 0.2	95.67	11	N/A	N/A
Hungate.Corynebacterium_vitaeruminis_DSM_20294	d__Bacteria;p__Actinobacteriota;c__Actinomycetia;o__Mycobacteriales;f__Mycobacteriaceae;g__Corynebacterium;s__Corynebacterium vitaeruminis	GCF_000550805.1	95	d__Bacteria;p__Actinobacteriota;c__Actinomycetia;o__Mycobacteriales;f__Mycobacteriaceae;g__Corynebacterium;s__Corynebacterium vitaeruminis	100	1	GCF_000550805.1	95	d__Bacteria;p__Actinobacteriota;c__Actinomycetia;o__Mycobacteriales;f__Mycobacteriaceae;g__Corynebacterium;s__Corynebacterium vitaeruminis	100	1	d__Bacteria;p__Actinobacteriota;c__Actinomycetia;o__Mycobacteriales;f__Mycobacteriaceae;g__Corynebacterium;s__	taxonomic classification defined by topology and ANI	topological placement and ANI have congruent species assignments	GCF_000819445.1, s__Corynebacterium humireducens, 95.0, 80.61, 0.48; GCF_000341345.1, s__Corynebacterium halotolerans, 95.0, 80.54, 0.47; GCF_900177745.1, s__Corynebacterium pollutisoli, 95.0, 80.51, 0.52; GCF_001941485.1, s__Corynebacterium frankenforstense, 95.0, 80.38, 0.51; GCF_000835165.1, s__Corynebacterium marinum, 95.0, 80.08, 0.47; GCF_003955685.1, s__Corynebacterium sp003955685, 95.0, 79.89, 0.39; GCF_900411315.1, s__Corynebacterium senegalense, 95.0, 79.83, 0.49; GCF_000767055.1, s__Corynebacterium doosanense, 95.0, 79.8, 0.37; GCF_000980835.1, s__Corynebacterium kutscheri, 95.0, 79.78, 0.07; GCF_000011305.1, s__Corynebacterium efficiens, 95.0, 79.58, 0.35; GCF_000442645.1, s__Corynebacterium maris, 95.0, 79.52, 0.35; GCF_002994655.1, s__Corynebacterium sp002994655, 95.0, 79.51, 0.32; GCF_002162115.1, s__Corynebacterium ulcerans_A, 95.0, 79.47, 0.16; GCF_001941445.1, s__Corynebacterium aquilae, 95.0, 79.45, 0.27; GCF_001815935.1, s__Corynebacterium sp001815935, 95.0, 79.4, 0.44; GCF_900092335.1, s__Corynebacterium phoceense, 95.0, 79.31, 0.35; GCF_000577555.1, s__Corynebacterium jeddahense, 95.0, 79.31, 0.43; GCF_003065405.1, s__Corynebacterium sp003065405, 95.0, 79.23, 0.39; GCF_900078305.2, s__Corynebacterium bouchesdurhonense, 95.0, 79.21, 0.42; GCF_900103625.1, s__Corynebacterium mycetoides, 95.0, 79.17, 0.43; GCF_001457455.1, s__Corynebacterium diphtheriae, 95.0, 79.15, 0.18; GCF_900105305.1, s__Corynebacterium timonense, 95.0, 79.08, 0.39; GCF_004114895.1, s__Corynebacterium pelargi, 95.0, 79.0, 0.26; GCF_003813985.1, s__Corynebacterium geronticis, 95.0, 78.95, 0.26; GCF_000590555.1, s__Corynebacterium argentoratense, 95.0, 78.94, 0.24; GCF_001831515.1, s__Corynebacterium sp001831515, 95.0, 78.93, 0.37; GCF_000375365.1, s__Corynebacterium mastitidis, 95.0, 78.92, 0.45; GCF_900187135.1, s__Corynebacterium ulcerans, 95.0, 78.89, 0.13; GCF_900447475.1, s__Corynebacterium minutissimum_B, 95.0, 78.89, 0.23; GCF_000739455.1, s__Corynebacterium imitans, 95.0, 78.83, 0.37; GCF_000833575.1, s__Corynebacterium singulare, 95.0, 78.83, 0.24; GCF_003693265.1, s__Corynebacterium gottingense, 95.0, 78.79, 0.39; GCF_002861385.1, s__Corynebacterium aurimucosum_C, 95.0, 78.79, 0.3; GCF_001021065.1, s__Corynebacterium uterequi, 95.0, 78.78, 0.33; GCF_002155265.1, s__Corynebacterium pseudotuberculosis, 95.0, 78.78, 0.13; GCF_000296405.1, s__Corynebacterium otitidis, 95.0, 78.77, 0.43; GCF_000420605.1, s__Corynebacterium massiliense, 95.0, 78.74, 0.37; GCF_001021045.1, s__Corynebacterium testudinoris, 95.0, 78.74, 0.35; GCF_000143825.1, s__Corynebacterium genitalium_A, 95.0, 78.74, 0.31; GCF_000022905.1, s__Corynebacterium aurimucosum, 95.0, 78.72, 0.28; GCF_001764565.1, s__Corynebacterium sp001764565, 95.0, 78.68, 0.34; GCF_000980815.1, s__Corynebacterium camporealensis, 95.0, 78.67, 0.28; GCF_000344785.1, s__Corynebacterium callunae, 95.0, 78.67, 0.11; GCF_900155535.1, s__Corynebacterium urinapleomorphum, 95.0, 78.61, 0.34; GCF_001941465.1, s__Corynebacterium flavescens, 95.0, 78.59, 0.22; GCF_900156665.1, s__Corynebacterium appendicis, 95.0, 78.59, 0.4; GCF_000988205.1, s__Corynebacterium minutissimum_A, 95.0, 78.57, 0.31; GCF_001836165.1, s__Corynebacterium sp001836165, 95.0, 78.56, 0.29; GCA_900618065.1, s__Corynebacterium sp900618065, 95.0, 78.56, 0.29; GCF_001586215.1, s__Corynebacterium simulans, 95.0, 78.52, 0.27; GCF_003814005.1, s__Corynebacterium pseudopelargi, 95.0, 78.5, 0.25; GCF_900169525.1, s__Corynebacterium sp900169525, 95.0, 78.47, 0.31; GCF_002355155.1, s__Corynebacterium glutamicum_A, 95.0, 78.45, 0.13; GCF_006334925.1, s__Corynebacterium tapiri, 95.0, 78.42, 0.31; GCF_001020985.1, s__Corynebacterium mustelae, 95.0, 78.38, 0.1; GCF_000159135.1, s__Corynebacterium striatum, 95.0, 78.36, 0.26; GCF_900105505.1, s__Corynebacterium coyleae, 95.0, 78.34, 0.27; GCF_001021025.1, s__Corynebacterium epidermidicanis, 95.0, 78.33, 0.21; GCF_001807205.1, s__Corynebacterium sp001807205, 95.0, 78.29, 0.28; GCF_000156615.2, s__Corynebacterium pseudogenitalium, 96.4, 78.28, 0.25; GCF_000411375.1, s__Corynebacterium pyruviciproducens, 95.0, 78.28, 0.24; GCF_001643015.1, s__Corynebacterium crudilactis, 95.0, 78.27, 0.11; GCF_000732945.1, s__Corynebacterium atypicum, 95.0, 78.26, 0.32; GCF_001941345.1, s__Corynebacterium stationis, 95.0, 78.26, 0.12; GCF_000011325.1, s__Corynebacterium glutamicum, 95.0, 78.26, 0.17; GCF_000175635.1, s__Corynebacterium tuberculostearicum, 96.4, 78.26, 0.26; GCF_000805675.1, s__Corynebacterium minutissimum, 95.0, 78.24, 0.24; GCF_004795735.1, s__Corynebacterium sp004795735, 95.0, 78.23, 0.24; GCF_000183325.1, s__Corynebacterium bovis, 95.0, 78.23, 0.37; GCF_001059565.1, s__Corynebacterium aurimucosum_E, 95.0, 78.21, 0.23; GCF_001277995.1, s__Corynebacterium deserti, 95.0, 78.21, 0.17; GCF_900176155.1, s__Corynebacterium glucuronolyticum, 95.0, 78.21, 0.18; GCF_003813965.1, s__Corynebacterium choanis, 95.0, 78.18, 0.07; GCF_001412105.1, s__Corynebacterium oculi, 95.0, 78.17, 0.3; GCF_000372385.1, s__Corynebacterium ciconiae, 95.0, 78.12, 0.25; GCF_002563965.1, s__Corynebacterium renale, 95.0, 78.1, 0.19; GCF_002154655.1, s__Corynebacterium kefirresidentii, 95.0, 78.09, 0.19; GCA_900539985.1, s__Corynebacterium sp900539985, 95.0, 78.08, 0.26; GCF_001412085.1, s__Corynebacterium lowii, 95.0, 78.02, 0.27; GCF_000550785.1, s__Corynebacterium casei, 95.0, 77.95, 0.13; GCF_000478175.1, s__Corynebacterium sp000478175, 95.0, 77.93, 0.22; GCF_003716585.1, s__Corynebacterium sp003716585, 95.0, 77.91, 0.19; GCF_001812805.1, s__Corynebacterium sp001812805, 95.0, 77.91, 0.24; GCF_000159115.1, s__Corynebacterium accolens, 95.0, 77.89, 0.23; GCF_001941425.1, s__Corynebacterium ammoniagenes, 95.0, 77.86, 0.13; GCF_000759055.1, s__Corynebacterium tuscaniense, 95.0, 77.8, 0.21; GCF_000373805.1, s__Corynebacterium pilosum, 95.0, 77.75, 0.27; GCF_000379425.1, s__Corynebacterium lubricantis, 95.0, 77.63, 0.21; GCF_900113445.1, s__Corynebacterium spheniscorum, 95.0, 77.6, 0.16; GCF_900187295.1, s__Corynebacterium cystitidis, 95.0, 77.57, 0.13; GCF_001941565.1, s__Corynebacterium phocae, 95.0, 77.57, 0.17; GCF_000175375.1, s__Corynebacterium matruchotii, 95.0, 77.56, 0.15; GCF_000318135.1, s__Corynebacterium durum, 95.0, 77.53, 0.14; GCF_003688935.1, s__Corynebacterium macginleyi, 95.0, 77.33, 0.15; GCF_000375525.1, s__Corynebacterium propinquum, 95.0, 77.31, 0.1; GCF_000688415.1, s__Corynebacterium pseudodiphtheriticum, 95.0, 77.22, 0.08; GCF_002967075.1, s__Corynebacterium sp002967075, 95.0, 77.21, 0.11; GCF_000428805.1, s__Corynebacterium freiburgense, 95.0, 77.17, 0.05; GCF_000379705.1, s__Corynebacterium caspium, 95.0, 76.91, 0.06	96.51	11	N/A	N/A
Hungate.Denitrobacterium_detoxificans_strain_DSM_21843	d__Bacteria;p__Actinobacteriota;c__Coriobacteriia;o__Coriobacteriales;f__Eggerthellaceae;g__Denitrobacterium;s__Denitrobacterium detoxificans	GCF_001643775.1	95	d__Bacteria;p__Actinobacteriota;c__Coriobacteriia;o__Coriobacteriales;f__Eggerthellaceae;g__Denitrobacterium;s__Denitrobacterium detoxificans	99.99	0.99	GCF_001643775.1	95	d__Bacteria;p__Actinobacteriota;c__Coriobacteriia;o__Coriobacteriales;f__Eggerthellaceae;g__Denitrobacterium;s__Denitrobacterium detoxificans	99.99	0.99	d__Bacteria;p__Actinobacteriota;c__Coriobacteriia;o__Coriobacteriales;f__Eggerthellaceae;g__;s__	taxonomic classification defined by topology and ANI	topological placement and ANI have congruent species assignments	N/A	94.8	11	N/A	N/A
Hungate.Desulfotomaculum_ruminis_DSM_2154	d__Bacteria;p__Firmicutes_B;c__Desulfotomaculia;o__Desulfotomaculales;f__Desulfotomaculaceae;g__Desulfotomaculum;s__Desulfotomaculum ruminis	GCF_000215085.1	95	d__Bacteria;p__Firmicutes_B;c__Desulfotomaculia;o__Desulfotomaculales;f__Desulfotomaculaceae;g__Desulfotomaculum;s__Desulfotomaculum ruminis	100	1	GCF_000215085.1	95	d__Bacteria;p__Firmicutes_B;c__Desulfotomaculia;o__Desulfotomaculales;f__Desulfotomaculaceae;g__Desulfotomaculum;s__Desulfotomaculum ruminis	100	1	d__Bacteria;p__Firmicutes_B;c__Desulfotomaculia;o__Desulfotomaculales;f__Desulfotomaculaceae;g__Desulfotomaculum;s__	taxonomic classification defined by topology and ANI	topological placement and ANI have congruent species assignments	GCF_900142375.1, s__Desulfotomaculum aeronauticum, 95.0, 78.99, 0.17; GCF_002607855.1, s__Desulfotomaculum profundi, 95.0, 78.46, 0.24; GCA_004143605.1, s__Desulfotomaculum aquiferis, 95.0, 78.44, 0.15; GCF_002005145.1, s__Desulfotomaculum ferrireducens, 95.0, 78.35, 0.17; GCF_000189755.2, s__Desulfotomaculum nigrificans, 95.0, 78.19, 0.22; GCF_900129195.1, s__Desulfotomaculum putei, 95.0, 78.17, 0.27; GCF_000315365.1, s__Desulfotomaculum hydrothermale, 95.0, 78.16, 0.25; GCF_000016165.1, s__Desulfotomaculum reducens, 95.0, 78.11, 0.15	94.48	11	N/A	N/A
Hungate.Desulfovibrio_desulfuricans_strain_DSM_7057	d__Bacteria;p__Desulfobacterota;c__Desulfovibrionia;o__Desulfovibrionales;f__Desulfovibrionaceae;g__Desulfovibrio;s__Desulfovibrio desulfuricans_A	GCF_000022125.1	95	d__Bacteria;p__Desulfobacterota;c__Desulfovibrionia;o__Desulfovibrionales;f__Desulfovibrionaceae;g__Desulfovibrio;s__Desulfovibrio desulfuricans_A	99.37	0.89	GCF_000022125.1	95	d__Bacteria;p__Desulfobacterota;c__Desulfovibrionia;o__Desulfovibrionales;f__Desulfovibrionaceae;g__Desulfovibrio;s__Desulfovibrio desulfuricans_A	99.37	0.89	d__Bacteria;p__Desulfobacterota;c__Desulfovibrionia;o__Desulfovibrionales;f__Desulfovibrionaceae;g__Desulfovibrio;s__	taxonomic classification defined by topology and ANI	topological placement and ANI have congruent species assignments	GCA_002237645.1, s__Desulfovibrio sp002237645, 95.0, 82.14, 0.64; GCA_900095395.1, s__Desulfovibrio sp900095395, 95.0, 81.97, 0.62; GCF_004801255.1, s__Desulfovibrio desulfuricans_C, 95.0, 79.57, 0.44; GCF_000420465.1, s__Desulfovibrio desulfuricans, 95.0, 79.44, 0.46; GCA_003251995.1, s__Desulfovibrio desulfuricans_B, 95.0, 79.27, 0.38; GCF_900102485.1, s__Desulfovibrio legallii_A, 95.0, 79.12, 0.44; GCF_004309735.1, s__Desulfovibrio legallii, 95.0, 79.04, 0.43; GCA_900540515.1, s__Desulfovibrio sp900540515, 95.0, 78.94, 0.41; GCF_001553605.1, s__Desulfovibrio fairfieldensis, 95.0, 78.93, 0.38; GCF_003860215.1, s__Desulfovibrio sp003860215, 95.0, 78.56, 0.35; GCF_000156375.1, s__Desulfovibrio piger, 95.0, 78.45, 0.29; GCA_000403945.1, s__Desulfovibrio sp000403945, 95.0, 78.4, 0.36; GCF_900116045.1, s__Desulfovibrio piger_A, 95.0, 78.36, 0.3; GCA_900556755.1, s__Desulfovibrio sp900556755, 95.0, 78.2, 0.26; GCA_900547595.1, s__Desulfovibrio sp900547595, 95.0, 77.92, 0.31; GCA_002369295.1, s__Desulfovibrio sp002369295, 95.0, 77.06, 0.11; GCA_900319575.1, s__Desulfovibrio sp900319575, 95.0, 76.83, 0.12; GCA_900546145.1, s__Desulfovibrio sp900546145, 95.0, 76.7, 0.11; GCF_002159665.1, s__Desulfovibrio sp002159665, 95.0, 76.65, 0.09; GCF_002355955.1, s__Desulfovibrio trichonymphae, 95.0, 76.4, 0.22	92.64	11	N/A	N/A
Hungate.Desulfovibrio_legallii_strain_KHC7	d__Bacteria;p__Desulfobacterota;c__Desulfovibrionia;o__Desulfovibrionales;f__Desulfovibrionaceae;g__Desulfovibrio;s__Desulfovibrio legallii_A	GCF_900102485.1	95	d__Bacteria;p__Desulfobacterota;c__Desulfovibrionia;o__Desulfovibrionales;f__Desulfovibrionaceae;g__Desulfovibrio;s__Desulfovibrio legallii_A	100	1	GCF_900102485.1	95	d__Bacteria;p__Desulfobacterota;c__Desulfovibrionia;o__Desulfovibrionales;f__Desulfovibrionaceae;g__Desulfovibrio;s__Desulfovibrio legallii_A	100	1	d__Bacteria;p__Desulfobacterota;c__Desulfovibrionia;o__Desulfovibrionales;f__Desulfovibrionaceae;g__Desulfovibrio;s__	taxonomic classification defined by topology and ANI	topological placement and ANI have congruent species assignments	GCF_004309735.1, s__Desulfovibrio legallii, 95.0, 87.17, 0.83; GCF_001553605.1, s__Desulfovibrio fairfieldensis, 95.0, 80.71, 0.57; GCA_900540515.1, s__Desulfovibrio sp900540515, 95.0, 80.44, 0.58; GCF_004801255.1, s__Desulfovibrio desulfuricans_C, 95.0, 79.89, 0.56; GCA_000403945.1, s__Desulfovibrio sp000403945, 95.0, 79.72, 0.46; GCF_900116045.1, s__Desulfovibrio piger_A, 95.0, 79.7, 0.43; GCA_900095395.1, s__Desulfovibrio sp900095395, 95.0, 79.48, 0.56; GCF_000420465.1, s__Desulfovibrio desulfuricans, 95.0, 79.47, 0.53; GCF_000156375.1, s__Desulfovibrio piger, 95.0, 79.44, 0.4; GCA_002237645.1, s__Desulfovibrio sp002237645, 95.0, 79.39, 0.52; GCA_900547595.1, s__Desulfovibrio sp900547595, 95.0, 79.22, 0.45; GCA_900556755.1, s__Desulfovibrio sp900556755, 95.0, 79.17, 0.41; GCF_003860215.1, s__Desulfovibrio sp003860215, 95.0, 79.16, 0.41; GCF_000022125.1, s__Desulfovibrio desulfuricans_A, 95.0, 79.0, 0.44; GCA_003251995.1, s__Desulfovibrio desulfuricans_B, 95.0, 78.73, 0.45; GCA_002369295.1, s__Desulfovibrio sp002369295, 95.0, 77.37, 0.2; GCF_002355955.1, s__Desulfovibrio trichonymphae, 95.0, 77.07, 0.26; GCA_900546145.1, s__Desulfovibrio sp900546145, 95.0, 76.93, 0.13; GCA_900319575.1, s__Desulfovibrio sp900319575, 95.0, 76.79, 0.16; GCF_002159665.1, s__Desulfovibrio sp002159665, 95.0, 76.54, 0.14	92.28	11	N/A	N/A
Hungate.Dorea_longicatena_AGR2136	d__Bacteria;p__Firmicutes_A;c__Clostridia;o__Lachnospirales;f__Lachnospiraceae;g__Dorea;s__Dorea longicatena_B	GCF_001404875.1	95	d__Bacteria;p__Firmicutes_A;c__Clostridia;o__Lachnospirales;f__Lachnospiraceae;g__Dorea;s__Dorea longicatena_B	96.72	0.69	GCF_001404875.1	95	d__Bacteria;p__Firmicutes_A;c__Clostridia;o__Lachnospirales;f__Lachnospiraceae;g__Dorea;s__Dorea longicatena_B	96.72	0.69	d__Bacteria;p__Firmicutes_A;c__Clostridia;o__Lachnospirales;f__Lachnospiraceae;g__Dorea;s__	taxonomic classification defined by topology and ANI	topological placement and ANI have congruent species assignments	GCA_900550865.1, s__Dorea sp900550865, 95.0, 90.63, 0.74; GCF_000154065.1, s__Dorea longicatena, 95.0, 90.03, 0.73; GCF_000169235.1, s__Dorea formicigenerans, 95.0, 81.4, 0.27; GCF_003435815.1, s__Dorea sp000433215, 95.0, 80.59, 0.33; GCA_900066765.1, s__Dorea sp900066765, 95.0, 80.23, 0.17; GCF_003477705.1, s__Dorea sp900066555, 95.0, 79.96, 0.24; GCF_900240315.1, s__Dorea sp900240315, 95.0, 79.94, 0.25; GCF_002160985.1, s__Dorea sp002160985, 95.0, 79.25, 0.09; GCF_900120345.1, s__Dorea phocaeensis, 95.0, 79.04, 0.11; GCA_900543415.1, s__Dorea sp900543415, 95.0, 78.86, 0.28; GCF_004295125.1, s__Dorea scindens, 95.0, 78.8, 0.17; GCA_000433535.1, s__Dorea sp000433535, 95.0, 78.51, 0.28; GCF_000403455.2, s__Dorea sp000403455, 95.0, 78.39, 0.17; GCF_000765215.1, s__Dorea sp000765215, 95.0, 78.36, 0.09; GCA_900543315.1, s__Dorea sp900543315, 95.0, 78.21, 0.16; GCF_004345005.1, s__Dorea muris, 95.0, 78.19, 0.13; GCF_001754075.1, s__Dorea faecis, 95.0, 78.17, 0.17; GCF_001185345.1, s__Dorea sp001185345, 95.0, 78.16, 0.11; GCF_000509125.1, s__Dorea sp000509125, 95.0, 78.01, 0.17; GCF_000156515.1, s__Dorea hylemonae, 95.0, 77.97, 0.12; GCF_900312975.1, s__Dorea sp900312975, 95.0, 77.8, 0.13; GCA_002492335.1, s__Dorea sp002492335, 95.0, 77.79, 0.21; GCA_900553355.1, s__Dorea sp900553355, 95.0, 77.68, 0.18; GCF_000403475.2, s__Dorea sp000403475, 95.0, 77.59, 0.1	93.73	11	N/A	N/A
Hungate.Dorea_sp_AGR2135	d__Bacteria;p__Firmicutes_A;c__Clostridia;o__Lachnospirales;f__Lachnospiraceae;g__Dorea;s__Dorea formicigenerans	GCF_000169235.1	95	d__Bacteria;p__Firmicutes_A;c__Clostridia;o__Lachnospirales;f__Lachnospiraceae;g__Dorea;s__Dorea formicigenerans	97.05	0.73	GCF_000169235.1	95	d__Bacteria;p__Firmicutes_A;c__Clostridia;o__Lachnospirales;f__Lachnospiraceae;g__Dorea;s__Dorea formicigenerans	97.05	0.73	d__Bacteria;p__Firmicutes_A;c__Clostridia;o__Lachnospirales;f__Lachnospiraceae;g__Dorea;s__	taxonomic classification defined by topology and ANI	topological placement and ANI have congruent species assignments	GCF_001404875.1, s__Dorea longicatena_B, 95.0, 82.75, 0.3; GCF_900312975.1, s__Dorea sp900312975, 95.0, 80.47, 0.13; GCF_000154065.1, s__Dorea longicatena, 95.0, 80.26, 0.3; GCA_900066765.1, s__Dorea sp900066765, 95.0, 80.18, 0.17; GCF_003435815.1, s__Dorea sp000433215, 95.0, 80.05, 0.28; GCF_003477705.1, s__Dorea sp900066555, 95.0, 80.05, 0.22; GCF_900240315.1, s__Dorea sp900240315, 95.0, 79.58, 0.21; GCF_900120345.1, s__Dorea phocaeensis, 95.0, 79.33, 0.09; GCF_002160985.1, s__Dorea sp002160985, 95.0, 79.25, 0.08; GCF_000403455.2, s__Dorea sp000403455, 95.0, 78.74, 0.13; GCA_900550865.1, s__Dorea sp900550865, 95.0, 78.73, 0.27; GCF_004295125.1, s__Dorea scindens, 95.0, 78.61, 0.12; GCA_900543415.1, s__Dorea sp900543415, 95.0, 78.56, 0.21; GCF_001185345.1, s__Dorea sp001185345, 95.0, 78.36, 0.09; GCF_001754075.1, s__Dorea faecis, 95.0, 78.28, 0.13; GCA_000433535.1, s__Dorea sp000433535, 95.0, 78.2, 0.21; GCF_004345005.1, s__Dorea muris, 95.0, 78.11, 0.11; GCF_000403475.2, s__Dorea sp000403475, 95.0, 78.04, 0.1; GCA_900543315.1, s__Dorea sp900543315, 95.0, 77.96, 0.13; GCF_000765215.1, s__Dorea sp000765215, 95.0, 77.93, 0.08; GCF_000156515.1, s__Dorea hylemonae, 95.0, 77.7, 0.09; GCA_002492335.1, s__Dorea sp002492335, 95.0, 77.58, 0.22; GCF_000509125.1, s__Dorea sp000509125, 95.0, 77.51, 0.11; GCA_900553355.1, s__Dorea sp900553355, 95.0, 77.22, 0.14	93.55	11	N/A	N/A
Hungate.Enterobacter_sp_kpr_6	d__Bacteria;p__Proteobacteria;c__Gammaproteobacteria;o__Enterobacterales;f__Enterobacteriaceae;g__Enterobacter_D;s__Enterobacter_D sp900116015	GCF_900116015.1	95	d__Bacteria;p__Proteobacteria;c__Gammaproteobacteria;o__Enterobacterales;f__Enterobacteriaceae;g__Enterobacter_D;s__Enterobacter_D sp900116015	100	1	GCF_900116015.1	95	d__Bacteria;p__Proteobacteria;c__Gammaproteobacteria;o__Enterobacterales;f__Enterobacteriaceae;g__Enterobacter_D;s__Enterobacter_D sp900116015	100	1	d__Bacteria;p__Proteobacteria;c__Gammaproteobacteria;o__Enterobacterales;f__Enterobacteriaceae;g__Enterobacter_D;s__	taxonomic classification defined by topology and ANI	topological placement and ANI have congruent species assignments	GCF_001888805.2, s__Enterobacter_D sp001888805, 95.0, 84.69, 0.75; GCA_900156385.1, s__Enterobacter_D kobei_A, 95.0, 84.27, 0.75	97.76	11	N/A	N/A
Hungate.Enterococcus_faecalis_strain_VTM1R91	d__Bacteria;p__Firmicutes;c__Bacilli;o__Lactobacillales;f__Enterococcaceae;g__Enterococcus;s__Enterococcus faecalis	GCF_000392875.1	95	d__Bacteria;p__Firmicutes;c__Bacilli;o__Lactobacillales;f__Enterococcaceae;g__Enterococcus;s__Enterococcus faecalis	98.66	0.86	GCF_000392875.1	95	d__Bacteria;p__Firmicutes;c__Bacilli;o__Lactobacillales;f__Enterococcaceae;g__Enterococcus;s__Enterococcus faecalis	98.66	0.86	d__Bacteria;p__Firmicutes;c__Bacilli;o__Lactobacillales;f__Enterococcaceae;g__Enterococcus;s__	taxonomic classification defined by topology and ANI	topological placement and ANI have congruent species assignments	GCA_001465345.1, s__Enterococcus rotai, 95.0, 78.77, 0.22; GCF_002148425.1, s__Enterococcus sp002148425, 95.0, 78.63, 0.23; GCF_002197645.1, s__Enterococcus wangshanyuanii, 95.0, 78.62, 0.22; GCF_002140715.1, s__Enterococcus sp002140715, 95.0, 78.53, 0.24; GCF_001730295.1, s__Enterococcus plantarum, 95.0, 78.5, 0.22; GCF_000407165.1, s__Enterococcus haemoperoxidus, 95.0, 78.45, 0.24; GCF_000407445.1, s__Enterococcus moraviensis, 95.0, 78.43, 0.23; GCF_001730285.1, s__Enterococcus ureasiticus, 95.0, 78.41, 0.23; GCF_002141365.1, s__Enterococcus sp002141365, 95.0, 78.35, 0.24; GCF_000633635.1, s__Enterococcus crotali, 95.0, 78.28, 0.25; GCF_001730315.1, s__Enterococcus ureilyticus, 95.0, 78.22, 0.22; GCF_000407145.1, s__Enterococcus caccae, 95.0, 78.2, 0.24; GCF_001730365.1, s__Enterococcus quebecensis, 95.0, 78.17, 0.23; GCF_002174455.1, s__Enterococcus sp002174455, 95.0, 78.14, 0.21; GCF_001730305.1, s__Enterococcus termitis, 95.0, 78.12, 0.24; GCA_001465115.1, s__Enterococcus silesiacus, 95.0, 78.04, 0.24; GCF_001742285.1, s__Enterococcus rivorum, 95.0, 78.02, 0.19; GCF_002140975.1, s__Enterococcus sp002140975, 95.0, 77.93, 0.14	96.15	11	N/A	N/A
Hungate.Enterococcus_gallinarum_strain_SKF1	d__Bacteria;p__Firmicutes;c__Bacilli;o__Lactobacillales;f__Enterococcaceae;g__Enterococcus_D;s__Enterococcus_D gallinarum	GCF_001544275.1	95	d__Bacteria;p__Firmicutes;c__Bacilli;o__Lactobacillales;f__Enterococcaceae;g__Enterococcus_D;s__Enterococcus_D gallinarum	97.43	0.81	GCF_001544275.1	95	d__Bacteria;p__Firmicutes;c__Bacilli;o__Lactobacillales;f__Enterococcaceae;g__Enterococcus_D;s__Enterococcus_D gallinarum	97.43	0.81	d__Bacteria;p__Firmicutes;c__Bacilli;o__Lactobacillales;f__Enterococcaceae;g__Enterococcus_D;s__	taxonomic classification defined by topology and ANI	topological placement and ANI have congruent species assignments	GCF_001544095.1, s__Enterococcus_D casseliflavus, 95.0, 81.08, 0.38; GCF_002850555.1, s__Enterococcus_D sp002850555, 95.0, 80.81, 0.36; GCF_002140915.1, s__Enterococcus_D sp002140915, 95.0, 80.14, 0.34; GCF_001297065.1, s__Enterococcus_D sp001297065, 95.0, 79.5, 0.34	97.42	11	N/A	N/A
Hungate.Enterococcus_mundtii_strain_C2	d__Bacteria;p__Firmicutes;c__Bacilli;o__Lactobacillales;f__Enterococcaceae;g__Enterococcus_B;s__Enterococcus_B mundtii	GCF_002813755.1	96.45	d__Bacteria;p__Firmicutes;c__Bacilli;o__Lactobacillales;f__Enterococcaceae;g__Enterococcus_B;s__Enterococcus_B mundtii	98.61	0.94	GCF_002813755.1	96.45	d__Bacteria;p__Firmicutes;c__Bacilli;o__Lactobacillales;f__Enterococcaceae;g__Enterococcus_B;s__Enterococcus_B mundtii	98.61	0.94	d__Bacteria;p__Firmicutes;c__Bacilli;o__Lactobacillales;f__Enterococcaceae;g__Enterococcus_B;s__	taxonomic classification defined by topology and ANI	topological placement and ANI have congruent species assignments	GCF_005158285.1, s__Enterococcus_B pernyi, 96.45, 96.29, 0.85; GCF_003957375.1, s__Enterococcus_B mundtii_C, 96.39, 95.18, 0.89; GCF_002947535.1, s__Enterococcus_B mundtii_B, 95.0, 94.46, 0.86; GCF_002140175.1, s__Enterococcus_B sp002140175, 95.0, 80.64, 0.43; GCF_001544215.1, s__Enterococcus_B durans, 95.0, 80.28, 0.36; GCF_001544255.1, s__Enterococcus_B faecium, 95.0, 79.73, 0.43; GCF_000271405.2, s__Enterococcus_B hirae, 95.0, 79.67, 0.39; GCF_003269465.1, s__Enterococcus_B faecium_B, 95.0, 79.64, 0.38; GCF_000407205.1, s__Enterococcus_B villorum, 95.0, 79.53, 0.34; GCF_001886265.1, s__Enterococcus_B thailandicus, 95.0, 79.28, 0.33; GCF_000415185.1, s__Enterococcus_B faecalis_A, 95.0, 78.93, 0.29; GCF_001886195.1, s__Enterococcus_B ratti, 95.0, 78.92, 0.32; GCF_000407505.1, s__Enterococcus_B phoeniculicola, 95.0, 77.95, 0.13	96.59	11	N/A	N/A
Hungate.Enterococcus_sp_kppr_6	d__Bacteria;p__Firmicutes;c__Bacilli;o__Lactobacillales;f__Enterococcaceae;g__Enterococcus_A;s__Enterococcus_A malodoratus	GCF_000407185.1	95	d__Bacteria;p__Firmicutes;c__Bacilli;o__Lactobacillales;f__Enterococcaceae;g__Enterococcus_A;s__Enterococcus_A malodoratus	98.41	0.89	GCF_000407185.1	95	d__Bacteria;p__Firmicutes;c__Bacilli;o__Lactobacillales;f__Enterococcaceae;g__Enterococcus_A;s__Enterococcus_A malodoratus	98.41	0.89	d__Bacteria;p__Firmicutes;c__Bacilli;o__Lactobacillales;f__Enterococcaceae;g__Enterococcus_A;s__	taxonomic classification defined by topology and ANI	topological placement and ANI have congruent species assignments	GCF_002140655.1, s__Enterococcus_A sp002140655, 95.0, 82.22, 0.62; GCF_000406965.1, s__Enterococcus_A avium, 95.0, 81.78, 0.56; GCF_001886185.1, s__Enterococcus_A raffinosus, 95.0, 81.67, 0.58; GCF_000407545.1, s__Enterococcus_A gilvus, 95.0, 81.63, 0.48; GCF_005405365.1, s__Enterococcus_A xiangfangensis, 95.0, 81.58, 0.6; GCF_005405205.1, s__Enterococcus_A sp005405205, 95.0, 81.48, 0.68; GCF_005405225.1, s__Enterococcus_A sp005405225, 95.0, 81.25, 0.66; GCF_001544295.1, s__Enterococcus_A pseudoavium, 95.0, 81.18, 0.58; GCF_001885905.1, s__Enterococcus_A devriesei, 95.0, 81.11, 0.53; GCF_005405345.1, s__Enterococcus_A viikkiensis, 95.0, 80.91, 0.56; GCF_001885945.1, s__Enterococcus_A hermanniensis, 95.0, 80.41, 0.52; GCA_004309355.1, s__Enterococcus_A sp004309355, 95.0, 78.07, 0.19; GCF_000407485.1, s__Enterococcus_A pallens, 95.0, 77.99, 0.18	97.62	11	N/A	N/A
Hungate.Eubacterium_callanderi_strain_NLAE_zl_G225	d__Bacteria;p__Firmicutes_A;c__Clostridia;o__Eubacteriales;f__Eubacteriaceae;g__Eubacterium;s__Eubacterium callanderi	GCF_900142645.1	95	d__Bacteria;p__Firmicutes_A;c__Clostridia;o__Eubacteriales;f__Eubacteriaceae;g__Eubacterium;s__Eubacterium callanderi	98.22	0.9	GCF_900142645.1	95	d__Bacteria;p__Firmicutes_A;c__Clostridia;o__Eubacteriales;f__Eubacteriaceae;g__Eubacterium;s__Eubacterium callanderi	98.22	0.9	d__Bacteria;p__Firmicutes_A;c__Clostridia;o__Eubacteriales;f__Eubacteriaceae;g__Eubacterium;s__	taxonomic classification defined by topology and ANI	topological placement and ANI have congruent species assignments	GCF_000807675.2, s__Eubacterium limosum, 95.0, 94.02, 0.82; GCF_002441855.2, s__Eubacterium maltosivorans, 95.0, 89.91, 0.76	93.57	11	N/A	N/A
Hungate.Eubacterium_cellulosolvens_LD2006	d__Bacteria;p__Firmicutes_A;c__Clostridia;o__Lachnospirales;f__Lachnospiraceae;g__Eubacterium_H;s__Eubacterium_H cellulosolvens_A	GCF_000621585.1	95	d__Bacteria;p__Firmicutes_A;c__Clostridia;o__Lachnospirales;f__Lachnospiraceae;g__Eubacterium_H;s__Eubacterium_H cellulosolvens_A	100	1	GCF_000621585.1	95	d__Bacteria;p__Firmicutes_A;c__Clostridia;o__Lachnospirales;f__Lachnospiraceae;g__Eubacterium_H;s__Eubacterium_H cellulosolvens_A	100	1	d__Bacteria;p__Firmicutes_A;c__Clostridia;o__Lachnospirales;f__Lachnospiraceae;g__Eubacterium_H;s__	taxonomic classification defined by topology and ANI	topological placement and ANI have congruent species assignments	GCF_000183525.2, s__Eubacterium_H cellulosolvens, 95.0, 87.33, 0.73; GCA_900314295.1, s__Eubacterium_H sp900314295, 95.0, 77.79, 0.15; GCA_002394235.1, s__Eubacterium_H sp002394235, 95.0, 77.61, 0.15; GCA_900317175.1, s__Eubacterium_H sp900317175, 95.0, 77.26, 0.11; GCA_900318405.1, s__Eubacterium_H sp900318405, 95.0, 77.05, 0.17; GCA_900319355.1, s__Eubacterium_H sp900319355, 95.0, 76.88, 0.15; GCA_002368795.1, s__Eubacterium_H sp002368795, 95.0, 76.7, 0.09; GCA_002371335.1, s__Eubacterium_H sp002371335, 95.0, 76.44, 0.07; GCF_000702845.1, s__Eubacterium_H sp000702845, 95.0, 76.39, 0.05; GCA_900318755.1, s__Eubacterium_H sp900318755, 95.0, 76.28, 0.1; GCA_003488475.1, s__Eubacterium_H sp003488475, 95.0, 75.97, 0.07	94.64	11	N/A	N/A
Hungate.Eubacterium_limosum_strain_SA11	d__Bacteria;p__Firmicutes_A;c__Clostridia;o__Eubacteriales;f__Eubacteriaceae;g__Eubacterium;s__Eubacterium maltosivorans	GCF_002441855.2	95	d__Bacteria;p__Firmicutes_A;c__Clostridia;o__Eubacteriales;f__Eubacteriaceae;g__Eubacterium;s__Eubacterium maltosivorans	98.4	0.89	GCF_002441855.2	95	d__Bacteria;p__Firmicutes_A;c__Clostridia;o__Eubacteriales;f__Eubacteriaceae;g__Eubacterium;s__Eubacterium maltosivorans	98.4	0.89	d__Bacteria;p__Firmicutes_A;c__Clostridia;o__Eubacteriales;f__Eubacteriaceae;g__Eubacterium;s__	taxonomic classification defined by topology and ANI	topological placement and ANI have congruent species assignments	GCF_900142645.1, s__Eubacterium callanderi, 95.0, 90.11, 0.81; GCF_000807675.2, s__Eubacterium limosum, 95.0, 90.03, 0.84	92.68	11	N/A	N/A
Hungate.Eubacterium_oxidoreducens_strain_DSM_3217	d__Bacteria;p__Firmicutes_A;c__Clostridia;o__Lachnospirales;f__Lachnospiraceae;g__Eubacterium_C;s__Eubacterium_C oxidoreducens	GCF_900104415.1	95	d__Bacteria;p__Firmicutes_A;c__Clostridia;o__Lachnospirales;f__Lachnospiraceae;g__Eubacterium_C;s__Eubacterium_C oxidoreducens	100	1	GCF_900104415.1	95	d__Bacteria;p__Firmicutes_A;c__Clostridia;o__Lachnospirales;f__Lachnospiraceae;g__Eubacterium_C;s__Eubacterium_C oxidoreducens	100	1	d__Bacteria;p__Firmicutes_A;c__Clostridia;o__Lachnospirales;f__Lachnospiraceae;g__;s__	taxonomic classification defined by topology and ANI	topological placement and ANI have congruent species assignments	N/A	94.54	11	N/A	N/A
Hungate.Eubacterium_ruminantium_strain_ATCC_17233	d__Bacteria;p__Firmicutes_A;c__Clostridia;o__Lachnospirales;f__Lachnospiraceae;g__Eubacterium_Q;s__Eubacterium_Q ruminantium	GCF_900167085.1	95	d__Bacteria;p__Firmicutes_A;c__Clostridia;o__Lachnospirales;f__Lachnospiraceae;g__Eubacterium_Q;s__Eubacterium_Q ruminantium	100	1	GCF_900167085.1	95	d__Bacteria;p__Firmicutes_A;c__Clostridia;o__Lachnospirales;f__Lachnospiraceae;g__Eubacterium_Q;s__Eubacterium_Q ruminantium	100	1	d__Bacteria;p__Firmicutes_A;c__Clostridia;o__Lachnospirales;f__Lachnospiraceae;g__Eubacterium_Q;s__	taxonomic classification defined by topology and ANI	topological placement and ANI have congruent species assignments	GCF_900108205.1, s__Eubacterium_Q ruminantium_A, 95.0, 80.47, 0.35; GCF_000687975.1, s__Eubacterium_Q sp000687975, 95.0, 79.75, 0.16; GCF_000702245.1, s__Eubacterium_Q sp000702245, 95.0, 79.63, 0.27; GCF_000687655.1, s__Eubacterium_Q sp000687655, 95.0, 79.22, 0.15; GCA_900321215.1, s__Eubacterium_Q sp900321215, 95.0, 79.18, 0.38; GCA_003520105.1, s__Eubacterium_Q sp003520105, 95.0, 78.75, 0.25; GCF_900199595.1, s__Eubacterium_Q sp900199595, 95.0, 78.72, 0.16; GCF_900110635.1, s__Eubacterium_Q sp900110635, 95.0, 78.67, 0.14; GCA_002350525.1, s__Eubacterium_Q sp002350525, 95.0, 78.38, 0.16; GCA_900316715.1, s__Eubacterium_Q sp900316715, 95.0, 78.3, 0.14; GCA_002349225.1, s__Eubacterium_Q sp002349225, 95.0, 78.19, 0.15; GCF_000703065.1, s__Eubacterium_Q sp000703065, 95.0, 77.97, 0.05; GCA_002392655.1, s__Eubacterium_Q sp002392655, 95.0, 77.93, 0.12; GCA_003520205.1, s__Eubacterium_Q sp003520205, 95.0, 77.7, 0.1; GCA_900314445.1, s__Eubacterium_Q sp900314445, 95.0, 77.67, 0.12; GCA_002372545.1, s__Eubacterium_Q sp002372545, 95.0, 77.22, 0.02; GCA_002391105.1, s__Eubacterium_Q sp002391105, 95.0, 77.02, 0.08; GCA_002372755.1, s__Eubacterium_Q sp002372755, 95.0, 76.83, 0.11; GCA_002371025.1, s__Eubacterium_Q sp002371025, 95.0, 76.8, 0.11; GCA_002368685.1, s__Eubacterium_Q sp002368685, 95.0, 76.79, 0.1; GCA_900321505.1, s__Eubacterium_Q sp900321505, 95.0, 75.74, 0.05	92.76	11	N/A	N/A
Hungate.Eubacterium_ruminantium_strain_FB3002	d__Bacteria;p__Firmicutes_A;c__Clostridia;o__Lachnospirales;f__Lachnospiraceae;g__Eubacterium_Q;s__Eubacterium_Q ruminantium_A	GCF_900108205.1	95	d__Bacteria;p__Firmicutes_A;c__Clostridia;o__Lachnospirales;f__Lachnospiraceae;g__Eubacterium_Q;s__Eubacterium_Q ruminantium_A	100	1	GCF_900108205.1	95	d__Bacteria;p__Firmicutes_A;c__Clostridia;o__Lachnospirales;f__Lachnospiraceae;g__Eubacterium_Q;s__Eubacterium_Q ruminantium_A	100	1	d__Bacteria;p__Firmicutes_A;c__Clostridia;o__Lachnospirales;f__Lachnospiraceae;g__Eubacterium_Q;s__	taxonomic classification defined by topology and ANI	topological placement and ANI have congruent species assignments	GCA_900321215.1, s__Eubacterium_Q sp900321215, 95.0, 80.64, 0.61; GCF_000702245.1, s__Eubacterium_Q sp000702245, 95.0, 80.62, 0.38; GCF_900167085.1, s__Eubacterium_Q ruminantium, 95.0, 80.47, 0.35; GCA_003520105.1, s__Eubacterium_Q sp003520105, 95.0, 79.47, 0.41; GCF_900199595.1, s__Eubacterium_Q sp900199595, 95.0, 79.18, 0.14; GCF_000687975.1, s__Eubacterium_Q sp000687975, 95.0, 78.95, 0.11; GCF_000687655.1, s__Eubacterium_Q sp000687655, 95.0, 78.9, 0.15; GCF_000703065.1, s__Eubacterium_Q sp000703065, 95.0, 78.73, 0.07; GCF_900110635.1, s__Eubacterium_Q sp900110635, 95.0, 78.54, 0.11; GCA_900314445.1, s__Eubacterium_Q sp900314445, 95.0, 78.06, 0.09; GCA_002350525.1, s__Eubacterium_Q sp002350525, 95.0, 77.94, 0.12; GCA_900316715.1, s__Eubacterium_Q sp900316715, 95.0, 77.91, 0.13; GCA_002349225.1, s__Eubacterium_Q sp002349225, 95.0, 77.77, 0.14; GCA_002372755.1, s__Eubacterium_Q sp002372755, 95.0, 77.69, 0.09; GCA_002392655.1, s__Eubacterium_Q sp002392655, 95.0, 77.16, 0.13; GCA_002371025.1, s__Eubacterium_Q sp002371025, 95.0, 77.01, 0.08; GCA_002368685.1, s__Eubacterium_Q sp002368685, 95.0, 76.92, 0.08; GCA_003520205.1, s__Eubacterium_Q sp003520205, 95.0, 76.85, 0.11; GCA_002372545.1, s__Eubacterium_Q sp002372545, 95.0, 76.39, 0.05; GCA_002391105.1, s__Eubacterium_Q sp002391105, 95.0, 76.3, 0.11; GCA_900321505.1, s__Eubacterium_Q sp900321505, 95.0, 75.99, 0.08	93.57	11	N/A	N/A
Hungate.Eubacterium_sp_AB3007	d__Bacteria;p__Firmicutes_A;c__Clostridia;o__Peptostreptococcales;f__Anaerovoracaceae;g__Eubacterium_A;s__Eubacterium_A sp000688015	GCF_000688015.1	95	d__Bacteria;p__Firmicutes_A;c__Clostridia;o__Peptostreptococcales;f__Anaerovoracaceae;g__Eubacterium_A;s__Eubacterium_A sp000688015	100	1	GCF_000688015.1	95	d__Bacteria;p__Firmicutes_A;c__Clostridia;o__Peptostreptococcales;f__Anaerovoracaceae;g__Eubacterium_A;s__Eubacterium_A sp000688015	100	1	d__Bacteria;p__Firmicutes_A;c__Clostridia;o__Peptostreptococcales;f__Anaerovoracaceae;g__Eubacterium_A;s__	taxonomic classification defined by topology and ANI	topological placement and ANI have congruent species assignments	GCF_003433295.1, s__Eubacterium_A minutum, 95.0, 79.19, 0.06; GCF_001940235.1, s__Eubacterium_A sp001940235, 95.0, 78.71, 0.17; GCF_000510425.1, s__Eubacterium_A nodatum, 95.0, 77.93, 0.05; GCA_900321685.1, s__Eubacterium_A sp900321685, 95.0, 77.61, 0.16; GCA_900315125.1, s__Eubacterium_A sp900315125, 95.0, 77.58, 0.15	95.77	11	N/A	N/A
Hungate.Eubacterium_uniforme_strain_ATCC_35992	d__Bacteria;p__Firmicutes_A;c__Clostridia;o__Lachnospirales;f__Lachnospiraceae;g__Eubacterium_S;s__Eubacterium_S uniforme	GCF_900167115.1	95	d__Bacteria;p__Firmicutes_A;c__Clostridia;o__Lachnospirales;f__Lachnospiraceae;g__Eubacterium_S;s__Eubacterium_S uniforme	100	1	GCF_900167115.1	95	d__Bacteria;p__Firmicutes_A;c__Clostridia;o__Lachnospirales;f__Lachnospiraceae;g__Eubacterium_S;s__Eubacterium_S uniforme	100	1	d__Bacteria;p__Firmicutes_A;c__Clostridia;o__Lachnospirales;f__Lachnospiraceae;g__;s__	taxonomic classification defined by topology and ANI	topological placement and ANI have congruent species assignments	N/A	91.59	11	N/A	N/A
Hungate.Eubacterium_xylanophilum_ATCC_35991	d__Bacteria;p__Firmicutes_A;c__Clostridia;o__Lachnospirales;f__Lachnospiraceae;g__Eubacterium_F;s__Eubacterium_F xylanophilum	GCF_000518685.1	95	d__Bacteria;p__Firmicutes_A;c__Clostridia;o__Lachnospirales;f__Lachnospiraceae;g__Eubacterium_F;s__Eubacterium_F xylanophilum	100	0.99	GCF_000518685.1	95	d__Bacteria;p__Firmicutes_A;c__Clostridia;o__Lachnospirales;f__Lachnospiraceae;g__Eubacterium_F;s__Eubacterium_F xylanophilum	100	0.99	d__Bacteria;p__Firmicutes_A;c__Clostridia;o__Lachnospirales;f__Lachnospiraceae;g__Eubacterium_F;s__	taxonomic classification defined by topology and ANI	topological placement and ANI have congruent species assignments	GCA_900539115.1, s__Eubacterium_F sp900539115, 95.0, 78.02, 0.1; GCF_003477605.1, s__Eubacterium_F sp003491505, 95.0, 77.81, 0.07; GCA_002431395.1, s__Eubacterium_F sp002431395, 95.0, 77.77, 0.1; GCA_900318295.1, s__Eubacterium_F sp900318295, 95.0, 77.54, 0.05; GCA_002362575.1, s__Eubacterium_F sp002362575, 95.0, 77.48, 0.05; GCA_000434115.1, s__Eubacterium_F sp000434115, 95.0, 77.42, 0.1; GCF_000687695.1, s__Eubacterium_F sp000687695, 95.0, 77.33, 0.05; GCA_002435545.1, s__Eubacterium_F sp002435545, 95.0, 77.3, 0.07; GCA_900319095.1, s__Eubacterium_F sp900319095, 95.0, 77.21, 0.05; GCA_000433735.1, s__Eubacterium_F sp000433735, 95.0, 77.06, 0.08; GCA_003453515.1, s__Eubacterium_F sp003453515, 95.0, 76.52, 0.02; GCA_002490465.1, s__Eubacterium_F sp002490465, 95.0, 76.16, 0.04	94.46	11	N/A	N/A
Hungate.Faecalicatena_contorta_strain_NLAE_zl_C134_Ga0104392_101	d__Bacteria;p__Firmicutes_A;c__Clostridia;o__Lachnospirales;f__Lachnospiraceae;g__Muricomes;s__Muricomes contorta	GCF_003149105.1	95	d__Bacteria;p__Firmicutes_A;c__Clostridia;o__Lachnospirales;f__Lachnospiraceae;g__Muricomes;s__Muricomes contorta	100	1	GCF_003149105.1	95	d__Bacteria;p__Firmicutes_A;c__Clostridia;o__Lachnospirales;f__Lachnospiraceae;g__Muricomes;s__Muricomes contorta	100	1	d__Bacteria;p__Firmicutes_A;c__Clostridia;o__Lachnospirales;f__Lachnospiraceae;g__Muricomes;s__	taxonomic classification defined by topology and ANI	topological placement and ANI have congruent species assignments	GCF_004346165.1, s__Muricomes intestini, 95.0, 80.28, 0.46; GCF_001517425.1, s__Muricomes sp001517425, 95.0, 79.4, 0.43; GCF_000509105.1, s__Muricomes sp000509105, 95.0, 78.84, 0.23; GCF_001404335.1, s__Muricomes contorta_B, 95.0, 78.84, 0.22; GCF_001028025.1, s__Muricomes fissicatena, 95.0, 78.8, 0.24; GCF_003149245.1, s__Muricomes orotica, 95.0, 78.78, 0.21; GCF_900604355.1, s__Muricomes sp900604355, 95.0, 78.12, 0.18	92.1	11	N/A	N/A
Hungate.Faecalicatena_orotica_strain_NLAE_zl_C242_Ga0104394_101	d__Bacteria;p__Firmicutes_A;c__Clostridia;o__Lachnospirales;f__Lachnospiraceae;g__Muricomes;s__Muricomes orotica	GCF_003149245.1	95	d__Bacteria;p__Firmicutes_A;c__Clostridia;o__Lachnospirales;f__Lachnospiraceae;g__Muricomes;s__Muricomes orotica	100	1	GCF_003149245.1	95	d__Bacteria;p__Firmicutes_A;c__Clostridia;o__Lachnospirales;f__Lachnospiraceae;g__Muricomes;s__Muricomes orotica	100	1	d__Bacteria;p__Firmicutes_A;c__Clostridia;o__Lachnospirales;f__Lachnospiraceae;g__Muricomes;s__	taxonomic classification defined by topology and ANI	topological placement and ANI have congruent species assignments	GCF_001028025.1, s__Muricomes fissicatena, 95.0, 79.64, 0.32; GCF_001404335.1, s__Muricomes contorta_B, 95.0, 79.22, 0.28; GCF_000509105.1, s__Muricomes sp000509105, 95.0, 79.18, 0.29; GCF_003149105.1, s__Muricomes contorta, 95.0, 78.78, 0.21; GCF_900604355.1, s__Muricomes sp900604355, 95.0, 78.41, 0.19; GCF_004346165.1, s__Muricomes intestini, 95.0, 78.23, 0.21; GCF_001517425.1, s__Muricomes sp001517425, 95.0, 78.11, 0.23	92.9	11	N/A	N/A
Hungate.Fibrobacter_succinogenes_subsp_elongatus_strain_HM2	d__Bacteria;p__Fibrobacterota;c__Fibrobacteria;o__Fibrobacterales;f__Fibrobacteraceae;g__Fibrobacter;s__Fibrobacter elongatus	GCF_002210425.1	95	d__Bacteria;p__Fibrobacterota;c__Fibrobacteria;o__Fibrobacterales;f__Fibrobacteraceae;g__Fibrobacter;s__Fibrobacter elongatus	97.19	0.89	GCF_002210425.1	95	d__Bacteria;p__Fibrobacterota;c__Fibrobacteria;o__Fibrobacterales;f__Fibrobacteraceae;g__Fibrobacter;s__Fibrobacter elongatus	97.19	0.89	d__Bacteria;p__Fibrobacterota;c__Fibrobacteria;o__Fibrobacterales;f__Fibrobacteraceae;g__Fibrobacter;s__	taxonomic classification defined by topology and ANI	topological placement and ANI have congruent species assignments	GCF_000146505.1, s__Fibrobacter succinogenes, 95.0, 93.48, 0.85; GCF_900177805.1, s__Fibrobacter sp900177805, 95.0, 91.97, 0.82; GCF_900215325.1, s__Fibrobacter sp900215325, 95.0, 91.71, 0.81; GCA_002394865.1, s__Fibrobacter sp002394865, 95.0, 91.5, 0.8; GCF_002210345.1, s__Fibrobacter sp002210345, 95.0, 89.47, 0.77; GCF_900143015.1, s__Fibrobacter sp900143015, 95.0, 88.31, 0.77; GCF_002210295.1, s__Fibrobacter sp002210295, 95.0, 81.61, 0.44; GCF_900177705.1, s__Fibrobacter sp900177705, 95.0, 81.33, 0.41; GCF_900142545.1, s__Fibrobacter sp900142545, 95.0, 81.29, 0.43; GCF_900142475.1, s__Fibrobacter sp900142475, 95.0, 81.16, 0.42; GCA_900316465.1, s__Fibrobacter sp900316465, 95.0, 81.09, 0.47; GCF_900142495.1, s__Fibrobacter sp900142495, 95.0, 81.04, 0.44; GCF_900143055.1, s__Fibrobacter sp900143055, 95.0, 80.92, 0.42; GCA_001603905.1, s__Fibrobacter sp001603905, 95.0, 80.79, 0.43; GCF_002210285.1, s__Fibrobacter sp002210285, 95.0, 80.72, 0.42; GCA_002449765.1, s__Fibrobacter sp002449765, 95.0, 80.63, 0.4; GCF_900141705.1, s__Fibrobacter sp900141705, 95.0, 80.62, 0.42; GCA_002395745.1, s__Fibrobacter sp002395745, 95.0, 80.42, 0.46; GCA_002382975.1, s__Fibrobacter sp002382975, 95.0, 79.89, 0.34; GCA_002391195.1, s__Fibrobacter sp002391195, 95.0, 79.29, 0.32; GCA_900313675.1, s__Fibrobacter sp900313675, 95.0, 79.24, 0.33; GCF_003149045.1, s__Fibrobacter sp003149045, 95.0, 79.21, 0.27; GCF_900142535.1, s__Fibrobacter sp900142535, 95.0, 79.05, 0.27; GCF_900142465.1, s__Fibrobacter sp900142465, 95.0, 79.01, 0.29	90.46	11	N/A	N/A
Hungate.Fusobacterium_necrophorum_HUN048	d__Bacteria;p__Fusobacteriota;c__Fusobacteriia;o__Fusobacteriales;f__Fusobacteriaceae;g__Fusobacterium_C;s__Fusobacterium_C necrophorum	GCF_004006635.1	95	d__Bacteria;p__Fusobacteriota;c__Fusobacteriia;o__Fusobacteriales;f__Fusobacteriaceae;g__Fusobacterium_C;s__Fusobacterium_C necrophorum	97.14	0.88	GCF_004006635.1	95	d__Bacteria;p__Fusobacteriota;c__Fusobacteriia;o__Fusobacteriales;f__Fusobacteriaceae;g__Fusobacterium_C;s__Fusobacterium_C necrophorum	97.14	0.88	d__Bacteria;p__Fusobacteriota;c__Fusobacteriia;o__Fusobacteriales;f__Fusobacteriaceae;g__Fusobacterium_C;s__	taxonomic classification defined by topology and ANI	topological placement and ANI have congruent species assignments	GCF_003019695.1, s__Fusobacterium_C gonidiaformans, 95.0, 82.45, 0.74	93.61	11	N/A	N/A
Hungate.Kandleria_vitulina_strain_KH4T7	d__Bacteria;p__Firmicutes;c__Bacilli;o__Erysipelotrichales;f__Erysipelatoclostridiaceae;g__Kandleria;s__Kandleria vitulina	GCF_000702065.1	95	d__Bacteria;p__Firmicutes;c__Bacilli;o__Erysipelotrichales;f__Erysipelatoclostridiaceae;g__Kandleria;s__Kandleria vitulina	98.69	0.88	GCF_000702065.1	95	d__Bacteria;p__Firmicutes;c__Bacilli;o__Erysipelotrichales;f__Erysipelatoclostridiaceae;g__Kandleria;s__Kandleria vitulina	98.69	0.88	d__Bacteria;p__Firmicutes;c__Bacilli;o__Erysipelotrichales;f__Erysipelatoclostridiaceae;g__Kandleria;s__	taxonomic classification defined by topology and ANI	topological placement and ANI have congruent species assignments	GCF_003925875.1, s__Kandleria sp900317725, 95.0, 78.63, 0.22; GCA_900317015.1, s__Kandleria sp900317015, 95.0, 78.11, 0.18	94.62	11	N/A	N/A
Hungate.Lachnobacterium_bovis_C6A12	d__Bacteria;p__Firmicutes_A;c__Clostridia;o__Lachnospirales;f__Lachnospiraceae;g__Lachnobacterium;s__Lachnobacterium bovis_A	GCF_900111325.1	95	d__Bacteria;p__Firmicutes_A;c__Clostridia;o__Lachnospirales;f__Lachnospiraceae;g__Lachnobacterium;s__Lachnobacterium bovis_A	99.23	0.95	GCF_900111325.1	95	d__Bacteria;p__Firmicutes_A;c__Clostridia;o__Lachnospirales;f__Lachnospiraceae;g__Lachnobacterium;s__Lachnobacterium bovis_A	99.23	0.95	d__Bacteria;p__Firmicutes_A;c__Clostridia;o__Lachnospirales;f__Lachnospiraceae;g__Lachnobacterium;s__	taxonomic classification defined by topology and ANI	topological placement and ANI have congruent species assignments	GCF_900107245.1, s__Lachnobacterium bovis, 95.0, 85.41, 0.74; GCF_900113385.1, s__Lachnobacterium sp900113385, 95.0, 81.63, 0.46	91.43	11	N/A	N/A
Hungate.Lachnobacterium_bovis_DSM_14045	d__Bacteria;p__Firmicutes_A;c__Clostridia;o__Lachnospirales;f__Lachnospiraceae;g__Lachnobacterium;s__Lachnobacterium bovis	GCF_900107245.1	95	d__Bacteria;p__Firmicutes_A;c__Clostridia;o__Lachnospirales;f__Lachnospiraceae;g__Lachnobacterium;s__Lachnobacterium bovis	100	0.99	GCF_900107245.1	95	d__Bacteria;p__Firmicutes_A;c__Clostridia;o__Lachnospirales;f__Lachnospiraceae;g__Lachnobacterium;s__Lachnobacterium bovis	100	0.99	d__Bacteria;p__Firmicutes_A;c__Clostridia;o__Lachnospirales;f__Lachnospiraceae;g__Lachnobacterium;s__	taxonomic classification defined by topology and ANI	topological placement and ANI have congruent species assignments	GCF_900111325.1, s__Lachnobacterium bovis_A, 95.0, 85.24, 0.77; GCF_900113385.1, s__Lachnobacterium sp900113385, 95.0, 81.0, 0.45	92.34	11	N/A	N/A
Hungate.Lachnospira_multipara_LB2003	d__Bacteria;p__Firmicutes_A;c__Clostridia;o__Lachnospirales;f__Lachnospiraceae;g__Lachnospira;s__Lachnospira multipara_A	GCF_000702205.1	95	d__Bacteria;p__Firmicutes_A;c__Clostridia;o__Lachnospirales;f__Lachnospiraceae;g__Lachnospira;s__Lachnospira multipara_A	100	1	GCF_000702205.1	95	d__Bacteria;p__Firmicutes_A;c__Clostridia;o__Lachnospirales;f__Lachnospiraceae;g__Lachnospira;s__Lachnospira multipara_A	100	1	d__Bacteria;p__Firmicutes_A;c__Clostridia;o__Lachnospirales;f__Lachnospiraceae;g__Lachnospira;s__	taxonomic classification defined by topology and ANI	topological placement and ANI have congruent species assignments	GCF_000424105.1, s__Lachnospira multipara, 95.55, 85.1, 0.65; GCF_900103815.1, s__Lachnospira pectinoschiza_B, 95.55, 83.53, 0.63; GCA_900112995.1, s__Lachnospira rogosae, 95.0, 78.95, 0.19; GCA_900547255.1, s__Lachnospira sp900547255, 95.0, 78.9, 0.14; GCF_003464165.1, s__Lachnospira sp003451515, 95.0, 78.82, 0.18; GCF_000146185.1, s__Lachnospira eligens, 95.49, 78.62, 0.2; GCF_003458705.1, s__Lachnospira sp003537285, 95.49, 78.62, 0.19; GCF_003472155.1, s__Lachnospira eligens_B, 95.12, 78.48, 0.2; GCA_000437735.1, s__Lachnospira sp000437735, 95.0, 77.93, 0.1; GCA_002435585.1, s__Lachnospira sp002435585, 95.0, 77.74, 0.14; GCA_900551945.1, s__Lachnospira sp900551945, 95.0, 77.72, 0.15; GCA_000436475.1, s__Lachnospira sp000436475, 95.0, 77.7, 0.16; GCA_000436535.1, s__Lachnospira sp000436535, 95.0, 77.67, 0.15; GCA_002394205.1, s__Lachnospira sp002394205, 95.0, 77.52, 0.13; GCA_900545725.1, s__Lachnospira sp900545725, 95.0, 77.44, 0.15; GCA_900316325.1, s__Lachnospira sp900316325, 95.0, 77.3, 0.15; GCA_900552795.1, s__Lachnospira sp900552795, 95.0, 77.06, 0.09	92.36	11	N/A	N/A
Hungate.Lachnospira_pectinoschiza_strain_M83	d__Bacteria;p__Firmicutes_A;c__Clostridia;o__Lachnospirales;f__Lachnospiraceae;g__Lachnospira;s__Lachnospira pectinoschiza_B	GCF_900103815.1	95.55	d__Bacteria;p__Firmicutes_A;c__Clostridia;o__Lachnospirales;f__Lachnospiraceae;g__Lachnospira;s__Lachnospira pectinoschiza_B	100	1	GCF_900103815.1	95.55	d__Bacteria;p__Firmicutes_A;c__Clostridia;o__Lachnospirales;f__Lachnospiraceae;g__Lachnospira;s__Lachnospira pectinoschiza_B	100	1	d__Bacteria;p__Firmicutes_A;c__Clostridia;o__Lachnospirales;f__Lachnospiraceae;g__Lachnospira;s__	taxonomic classification defined by topology and ANI	topological placement and ANI have congruent species assignments	GCF_000424105.1, s__Lachnospira multipara, 95.55, 95.55, 0.86; GCF_000702205.1, s__Lachnospira multipara_A, 95.0, 83.53, 0.63; GCA_900112995.1, s__Lachnospira rogosae, 95.0, 79.09, 0.18; GCF_003464165.1, s__Lachnospira sp003451515, 95.0, 79.04, 0.17; GCF_000146185.1, s__Lachnospira eligens, 95.49, 78.9, 0.18; GCF_003472155.1, s__Lachnospira eligens_B, 95.12, 78.76, 0.18; GCF_003458705.1, s__Lachnospira sp003537285, 95.49, 78.61, 0.19; GCA_900547255.1, s__Lachnospira sp900547255, 95.0, 78.41, 0.15; GCA_000436535.1, s__Lachnospira sp000436535, 95.0, 78.09, 0.14; GCA_002394205.1, s__Lachnospira sp002394205, 95.0, 78.02, 0.12; GCA_000437735.1, s__Lachnospira sp000437735, 95.0, 77.94, 0.1; GCA_000436475.1, s__Lachnospira sp000436475, 95.0, 77.92, 0.15; GCA_900545725.1, s__Lachnospira sp900545725, 95.0, 77.65, 0.13; GCA_900551945.1, s__Lachnospira sp900551945, 95.0, 77.6, 0.14; GCA_900316325.1, s__Lachnospira sp900316325, 95.0, 77.51, 0.12; GCA_002435585.1, s__Lachnospira sp002435585, 95.0, 77.41, 0.14; GCA_900552795.1, s__Lachnospira sp900552795, 95.0, 77.2, 0.08	92.34	11	N/A	N/A
Hungate.Lachnospiraceae_bacterium_AB2028	d__Bacteria;p__Firmicutes_A;c__Clostridia;o__Lachnospirales;f__Lachnospiraceae;g__NK4A136;s__NK4A136 sp000621425	GCF_000621425.1	95	d__Bacteria;p__Firmicutes_A;c__Clostridia;o__Lachnospirales;f__Lachnospiraceae;g__NK4A136;s__NK4A136 sp000621425	100	1	GCF_000621425.1	95	d__Bacteria;p__Firmicutes_A;c__Clostridia;o__Lachnospirales;f__Lachnospiraceae;g__NK4A136;s__NK4A136 sp000621425	100	1	d__Bacteria;p__Firmicutes_A;c__Clostridia;o__Lachnospirales;f__Lachnospiraceae;g__NK4A136;s__	taxonomic classification defined by topology and ANI	topological placement and ANI have congruent species assignments	GCA_002393955.1, s__NK4A136 sp002393955, 95.0, 83.9, 0.66; GCF_900102065.1, s__NK4A136 sp900102065, 95.0, 78.45, 0.16; GCF_000687675.1, s__NK4A136 sp000687675, 95.0, 78.26, 0.06; GCF_000421045.1, s__NK4A136 sp000421045, 95.0, 78.22, 0.14; GCA_002373855.1, s__NK4A136 sp002373855, 95.0, 76.57, 0.07; GCA_002314855.1, s__NK4A136 sp002314855, 95.0, 76.34, 0.05; GCA_002478505.1, s__NK4A136 sp002478505, 95.0, 76.1, 0.04; GCA_002479655.1, s__NK4A136 sp002479655, 95.0, 75.52, 0.04	92.58	11	N/A	N/A
Hungate.Lachnospiraceae_bacterium_AC2012	d__Bacteria;p__Firmicutes_A;c__Clostridia;o__Lachnospirales;f__Lachnospiraceae;g__FD2005;s__FD2005 sp000702525	GCF_000702525.1	95	d__Bacteria;p__Firmicutes_A;c__Clostridia;o__Lachnospirales;f__Lachnospiraceae;g__FD2005;s__FD2005 sp000702525	100	1	GCF_000702525.1	95	d__Bacteria;p__Firmicutes_A;c__Clostridia;o__Lachnospirales;f__Lachnospiraceae;g__FD2005;s__FD2005 sp000702525	100	1	d__Bacteria;p__Firmicutes_A;c__Clostridia;o__Lachnospirales;f__Lachnospiraceae;g__;s__	taxonomic classification defined by topology and ANI	topological placement and ANI have congruent species assignments	N/A	93.06	11	N/A	N/A
Hungate.Lachnospiraceae_bacterium_AC2014	d__Bacteria;p__Firmicutes_A;c__Clostridia;o__Lachnospirales;f__Lachnospiraceae;g__Agathobacter;s__Agathobacter ruminis	GCF_002735305.1	95	d__Bacteria;p__Firmicutes_A;c__Clostridia;o__Lachnospirales;f__Lachnospiraceae;g__Agathobacter;s__Agathobacter ruminis	97.94	0.87	GCF_002735305.1	95	d__Bacteria;p__Firmicutes_A;c__Clostridia;o__Lachnospirales;f__Lachnospiraceae;g__Agathobacter;s__Agathobacter ruminis	97.94	0.87	d__Bacteria;p__Firmicutes_A;c__Clostridia;o__Lachnospirales;f__Lachnospiraceae;g__Agathobacter;s__	taxonomic classification defined by topology and ANI	topological placement and ANI have congruent species assignments	GCF_000020605.1, s__Agathobacter rectalis, 95.0, 78.5, 0.09; GCA_900317585.1, s__Agathobacter sp900317585, 95.0, 78.31, 0.09; GCA_002474415.1, s__Agathobacter sp002474415, 95.0, 78.04, 0.11; GCF_001405615.1, s__Agathobacter faecis, 95.0, 78.04, 0.12; GCA_900546625.1, s__Agathobacter sp900546625, 95.0, 77.89, 0.09; GCA_900547695.1, s__Agathobacter sp900547695, 95.0, 77.55, 0.07; GCA_900548765.1, s__Agathobacter sp900548765, 95.0, 77.32, 0.08; GCA_900552085.1, s__Agathobacter sp900552085, 95.0, 77.19, 0.09; GCA_900543445.1, s__Agathobacter sp900543445, 95.0, 77.11, 0.11; GCA_900316805.1, s__Agathobacter sp900316805, 95.0, 77.05, 0.09; GCA_900549895.1, s__Agathobacter sp900549895, 95.0, 76.97, 0.12; GCA_000434275.1, s__Agathobacter sp000434275, 95.0, 76.93, 0.11; GCA_900550545.1, s__Agathobacter sp900550545, 95.0, 76.78, 0.11; GCA_900557055.1, s__Agathobacter sp900557055, 95.0, 76.65, 0.06; GCA_900550845.1, s__Agathobacter sp900550845, 95.0, 76.19, 0.05	91.35	11	N/A	N/A
Hungate.Lachnospiraceae_bacterium_AC2028	d__Bacteria;p__Firmicutes_A;c__Clostridia;o__Lachnospirales;f__Lachnospiraceae;g__AC2028;s__AC2028 sp000702685	GCF_000702685.1	95	d__Bacteria;p__Firmicutes_A;c__Clostridia;o__Lachnospirales;f__Lachnospiraceae;g__AC2028;s__AC2028 sp000702685	100	1	GCF_000702685.1	95	d__Bacteria;p__Firmicutes_A;c__Clostridia;o__Lachnospirales;f__Lachnospiraceae;g__AC2028;s__AC2028 sp000702685	100	1	d__Bacteria;p__Firmicutes_A;c__Clostridia;o__Lachnospirales;f__Lachnospiraceae;g__AC2028;s__	taxonomic classification defined by topology and ANI	topological placement and ANI have congruent species assignments	GCF_000702085.1, s__AC2028 sp000702085, 95.0, 81.24, 0.48; GCA_900320825.1, s__AC2028 sp900320825, 95.0, 79.11, 0.28; GCA_002373595.1, s__AC2028 sp002373595, 95.0, 77.75, 0.16; GCA_002373975.1, s__AC2028 sp002373975, 95.0, 77.31, 0.11; GCA_002317155.1, s__AC2028 sp002317155, 95.0, 76.5, 0.06	92.1	11	N/A	N/A
Hungate.Lachnospiraceae_bacterium_AC2029	d__Bacteria;p__Firmicutes_A;c__Clostridia;o__Lachnospirales;f__Lachnospiraceae;g__Eubacterium_Q;s__Eubacterium_Q sp000703065	GCF_000703065.1	95	d__Bacteria;p__Firmicutes_A;c__Clostridia;o__Lachnospirales;f__Lachnospiraceae;g__Eubacterium_Q;s__Eubacterium_Q sp000703065	100	1	GCF_000703065.1	95	d__Bacteria;p__Firmicutes_A;c__Clostridia;o__Lachnospirales;f__Lachnospiraceae;g__Eubacterium_Q;s__Eubacterium_Q sp000703065	100	1	d__Bacteria;p__Firmicutes_A;c__Clostridia;o__Lachnospirales;f__Lachnospiraceae;g__Eubacterium_Q;s__	taxonomic classification defined by topology and ANI	topological placement and ANI have congruent species assignments	GCF_000687975.1, s__Eubacterium_Q sp000687975, 95.0, 79.09, 0.06; GCF_000687655.1, s__Eubacterium_Q sp000687655, 95.0, 78.84, 0.08; GCF_900108205.1, s__Eubacterium_Q ruminantium_A, 95.0, 78.73, 0.07; GCA_900321505.1, s__Eubacterium_Q sp900321505, 95.0, 78.37, 0.33; GCF_900110635.1, s__Eubacterium_Q sp900110635, 95.0, 78.13, 0.06; GCF_900167085.1, s__Eubacterium_Q ruminantium, 95.0, 77.97, 0.05; GCF_900199595.1, s__Eubacterium_Q sp900199595, 95.0, 77.86, 0.06; GCA_002368685.1, s__Eubacterium_Q sp002368685, 95.0, 77.83, 0.02; GCF_000702245.1, s__Eubacterium_Q sp000702245, 95.0, 77.42, 0.1; GCA_002349225.1, s__Eubacterium_Q sp002349225, 95.0, 77.3, 0.02; GCA_002350525.1, s__Eubacterium_Q sp002350525, 95.0, 77.13, 0.06; GCA_900314445.1, s__Eubacterium_Q sp900314445, 95.0, 77.08, 0.06; GCA_900316715.1, s__Eubacterium_Q sp900316715, 95.0, 77.0, 0.07; GCA_002372545.1, s__Eubacterium_Q sp002372545, 95.0, 76.82, 0.14; GCA_002392655.1, s__Eubacterium_Q sp002392655, 95.0, 76.72, 0.05; GCA_002371025.1, s__Eubacterium_Q sp002371025, 95.0, 76.37, 0.03; GCA_003520105.1, s__Eubacterium_Q sp003520105, 95.0, 76.3, 0.08; GCA_002372755.1, s__Eubacterium_Q sp002372755, 95.0, 76.3, 0.04; GCA_900321215.1, s__Eubacterium_Q sp900321215, 95.0, 76.28, 0.08; GCA_003520205.1, s__Eubacterium_Q sp003520205, 95.0, 75.67, 0.03; GCA_002391105.1, s__Eubacterium_Q sp002391105, 95.0, 75.51, 0.04	91.09	11	N/A	N/A
Hungate.Lachnospiraceae_bacterium_AC2031	d__Bacteria;p__Firmicutes_A;c__Clostridia;o__Lachnospirales;f__Lachnospiraceae;g__Eubacterium_Q;s__Eubacterium_Q sp000687975	GCF_000687975.1	95	d__Bacteria;p__Firmicutes_A;c__Clostridia;o__Lachnospirales;f__Lachnospiraceae;g__Eubacterium_Q;s__Eubacterium_Q sp000687975	100	1	GCF_000687975.1	95	d__Bacteria;p__Firmicutes_A;c__Clostridia;o__Lachnospirales;f__Lachnospiraceae;g__Eubacterium_Q;s__Eubacterium_Q sp000687975	100	1	d__Bacteria;p__Firmicutes_A;c__Clostridia;o__Lachnospirales;f__Lachnospiraceae;g__Eubacterium_Q;s__	taxonomic classification defined by topology and ANI	topological placement and ANI have congruent species assignments	GCF_900110635.1, s__Eubacterium_Q sp900110635, 95.0, 84.19, 0.59; GCA_002349225.1, s__Eubacterium_Q sp002349225, 95.0, 83.12, 0.68; GCF_900199595.1, s__Eubacterium_Q sp900199595, 95.0, 80.1, 0.28; GCF_900167085.1, s__Eubacterium_Q ruminantium, 95.0, 79.75, 0.16; GCA_002392655.1, s__Eubacterium_Q sp002392655, 95.0, 79.32, 0.27; GCF_000687655.1, s__Eubacterium_Q sp000687655, 95.0, 79.31, 0.15; GCA_002372755.1, s__Eubacterium_Q sp002372755, 95.0, 79.23, 0.35; GCA_900316715.1, s__Eubacterium_Q sp900316715, 95.0, 79.19, 0.26; GCF_000703065.1, s__Eubacterium_Q sp000703065, 95.0, 79.09, 0.06; GCF_900108205.1, s__Eubacterium_Q ruminantium_A, 95.0, 78.95, 0.11; GCF_000702245.1, s__Eubacterium_Q sp000702245, 95.0, 78.74, 0.13; GCA_002350525.1, s__Eubacterium_Q sp002350525, 95.0, 78.47, 0.18; GCA_003520205.1, s__Eubacterium_Q sp003520205, 95.0, 78.19, 0.24; GCA_002368685.1, s__Eubacterium_Q sp002368685, 95.0, 78.05, 0.3; GCA_002391105.1, s__Eubacterium_Q sp002391105, 95.0, 77.77, 0.22; GCA_900314445.1, s__Eubacterium_Q sp900314445, 95.0, 77.65, 0.13; GCA_900321215.1, s__Eubacterium_Q sp900321215, 95.0, 77.35, 0.14; GCA_003520105.1, s__Eubacterium_Q sp003520105, 95.0, 77.1, 0.1; GCA_002372545.1, s__Eubacterium_Q sp002372545, 95.0, 76.3, 0.04; GCA_002371025.1, s__Eubacterium_Q sp002371025, 95.0, 76.12, 0.07; GCA_900321505.1, s__Eubacterium_Q sp900321505, 95.0, 75.82, 0.05	92.26	11	N/A	N/A
Hungate.Lachnospiraceae_bacterium_AC3007	d__Bacteria;p__Firmicutes_A;c__Clostridia;o__Lachnospirales;f__Lachnospiraceae;g__NK4A144;s__NK4A144 sp000621405	GCF_000621405.1	95	d__Bacteria;p__Firmicutes_A;c__Clostridia;o__Lachnospirales;f__Lachnospiraceae;g__NK4A144;s__NK4A144 sp000621405	100	1	GCF_000621405.1	95	d__Bacteria;p__Firmicutes_A;c__Clostridia;o__Lachnospirales;f__Lachnospiraceae;g__NK4A144;s__NK4A144 sp000621405	100	1	d__Bacteria;p__Firmicutes_A;c__Clostridia;o__Lachnospirales;f__Lachnospiraceae;g__NK4A144;s__	taxonomic classification defined by topology and ANI	topological placement and ANI have congruent species assignments	GCF_000622025.1, s__NK4A144 sp000622025, 95.0, 80.39, 0.1; GCF_900114405.1, s__NK4A144 sp900114405, 95.0, 79.51, 0.02; GCF_000746015.1, s__NK4A144 sp000746015, 95.0, 79.0, 0.03; GCA_003488445.1, s__NK4A144 sp003488445, 95.0, 78.02, 0.32; GCF_000701625.1, s__NK4A144 sp000701625, 95.0, 77.84, 0.04; GCF_000424365.1, s__NK4A144 sp000424365, 95.0, 76.79, 0.04; GCF_900168235.1, s__NK4A144 sp900168235, 95.0, 76.45, 0.04	95.67	11	N/A	N/A
Hungate.Lachnospiraceae_bacterium_AD3010	d__Bacteria;p__Firmicutes_A;c__Clostridia;o__Lachnospirales;f__Lachnospiraceae;g__NK4A144;s__NK4A144 sp000622025	GCF_000622025.1	95	d__Bacteria;p__Firmicutes_A;c__Clostridia;o__Lachnospirales;f__Lachnospiraceae;g__NK4A144;s__NK4A144 sp000622025	100	1	GCF_000622025.1	95	d__Bacteria;p__Firmicutes_A;c__Clostridia;o__Lachnospirales;f__Lachnospiraceae;g__NK4A144;s__NK4A144 sp000622025	100	1	d__Bacteria;p__Firmicutes_A;c__Clostridia;o__Lachnospirales;f__Lachnospiraceae;g__NK4A144;s__	taxonomic classification defined by topology and ANI	topological placement and ANI have congruent species assignments	GCF_000621405.1, s__NK4A144 sp000621405, 95.0, 80.39, 0.1; GCF_000424365.1, s__NK4A144 sp000424365, 95.0, 77.79, 0.07; GCF_000701625.1, s__NK4A144 sp000701625, 95.0, 77.36, 0.07; GCF_900168235.1, s__NK4A144 sp900168235, 95.0, 77.02, 0.07; GCF_900114405.1, s__NK4A144 sp900114405, 95.0, 77.01, 0.04; GCF_000746015.1, s__NK4A144 sp000746015, 95.0, 76.57, 0.05; GCA_003488445.1, s__NK4A144 sp003488445, 95.0, 76.16, 0.06	93.31	11	N/A	N/A
Hungate.Lachnospiraceae_bacterium_C10	d__Bacteria;p__Firmicutes_A;c__Clostridia;o__Lachnospirales;f__Lachnospiraceae;g__Weimerbacter;s__Weimerbacter sp900100095	GCF_900100095.1	95	d__Bacteria;p__Firmicutes_A;c__Clostridia;o__Lachnospirales;f__Lachnospiraceae;g__Weimerbacter;s__Weimerbacter sp900100095	100	1	GCF_900100095.1	95	d__Bacteria;p__Firmicutes_A;c__Clostridia;o__Lachnospirales;f__Lachnospiraceae;g__Weimerbacter;s__Weimerbacter sp900100095	100	1	d__Bacteria;p__Firmicutes_A;c__Clostridia;o__Lachnospirales;f__Lachnospiraceae;g__Weimerbacter;s__	taxonomic classification defined by topology and ANI	topological placement and ANI have congruent species assignments	GCA_002480925.1, s__Weimerbacter sp002480925, 95.0, 77.63, 0.07; GCA_003862155.1, s__Weimerbacter sp003862155, 95.0, 77.57, 0.07; GCA_900316165.1, s__Weimerbacter sp900316165, 95.0, 77.34, 0.06; GCA_900315505.1, s__Weimerbacter sp900315505, 95.0, 77.25, 0.1; GCA_900317825.1, s__Weimerbacter sp900317825, 95.0, 77.0, 0.08	92.82	11	N/A	N/A
Hungate.Lachnospiraceae_bacterium_C6A11	d__Bacteria;p__Firmicutes_A;c__Clostridia;o__Lachnospirales;f__Lachnospiraceae;g__Eubacterium_Q;s__Eubacterium_Q sp000702245	GCF_000702245.1	95	d__Bacteria;p__Firmicutes_A;c__Clostridia;o__Lachnospirales;f__Lachnospiraceae;g__Eubacterium_Q;s__Eubacterium_Q sp000702245	100	1	GCF_000702245.1	95	d__Bacteria;p__Firmicutes_A;c__Clostridia;o__Lachnospirales;f__Lachnospiraceae;g__Eubacterium_Q;s__Eubacterium_Q sp000702245	100	1	d__Bacteria;p__Firmicutes_A;c__Clostridia;o__Lachnospirales;f__Lachnospiraceae;g__Eubacterium_Q;s__	taxonomic classification defined by topology and ANI	topological placement and ANI have congruent species assignments	GCA_003520105.1, s__Eubacterium_Q sp003520105, 95.0, 81.59, 0.59; GCF_900108205.1, s__Eubacterium_Q ruminantium_A, 95.0, 80.62, 0.38; GCA_900321215.1, s__Eubacterium_Q sp900321215, 95.0, 79.71, 0.49; GCF_900167085.1, s__Eubacterium_Q ruminantium, 95.0, 79.63, 0.27; GCF_900199595.1, s__Eubacterium_Q sp900199595, 95.0, 78.76, 0.12; GCF_000687975.1, s__Eubacterium_Q sp000687975, 95.0, 78.74, 0.13; GCF_000687655.1, s__Eubacterium_Q sp000687655, 95.0, 78.55, 0.17; GCF_900110635.1, s__Eubacterium_Q sp900110635, 95.0, 78.52, 0.12; GCA_900316715.1, s__Eubacterium_Q sp900316715, 95.0, 78.29, 0.14; GCA_002350525.1, s__Eubacterium_Q sp002350525, 95.0, 77.94, 0.13; GCA_002349225.1, s__Eubacterium_Q sp002349225, 95.0, 77.79, 0.11; GCA_002392655.1, s__Eubacterium_Q sp002392655, 95.0, 77.67, 0.11; GCF_000703065.1, s__Eubacterium_Q sp000703065, 95.0, 77.42, 0.1; GCA_900314445.1, s__Eubacterium_Q sp900314445, 95.0, 77.15, 0.09; GCA_002368685.1, s__Eubacterium_Q sp002368685, 95.0, 77.14, 0.08; GCA_002372755.1, s__Eubacterium_Q sp002372755, 95.0, 77.14, 0.11; GCA_002371025.1, s__Eubacterium_Q sp002371025, 95.0, 77.06, 0.06; GCA_003520205.1, s__Eubacterium_Q sp003520205, 95.0, 77.02, 0.07; GCA_002391105.1, s__Eubacterium_Q sp002391105, 95.0, 76.66, 0.09; GCA_900321505.1, s__Eubacterium_Q sp900321505, 95.0, 76.54, 0.1; GCA_002372545.1, s__Eubacterium_Q sp002372545, 95.0, 76.09, 0.04	93.67	11	N/A	N/A
Hungate.Lachnospiraceae_bacterium_C7	d__Bacteria;p__Firmicutes_A;c__Clostridia;o__Lachnospirales;f__Lachnospiraceae;g__Lachnobacterium;s__Lachnobacterium sp900113385	GCF_900113385.1	95	d__Bacteria;p__Firmicutes_A;c__Clostridia;o__Lachnospirales;f__Lachnospiraceae;g__Lachnobacterium;s__Lachnobacterium sp900113385	100	0.99	GCF_900113385.1	95	d__Bacteria;p__Firmicutes_A;c__Clostridia;o__Lachnospirales;f__Lachnospiraceae;g__Lachnobacterium;s__Lachnobacterium sp900113385	100	0.99	d__Bacteria;p__Firmicutes_A;c__Clostridia;o__Lachnospirales;f__Lachnospiraceae;g__Lachnobacterium;s__	taxonomic classification defined by topology and ANI	topological placement and ANI have congruent species assignments	GCF_900107245.1, s__Lachnobacterium bovis, 95.0, 81.0, 0.45; GCF_900111325.1, s__Lachnobacterium bovis_A, 95.0, 80.94, 0.45	92.18	11	N/A	N/A
Hungate.Lachnospiraceae_bacterium_FE2018	d__Bacteria;p__Firmicutes_A;c__Clostridia;o__Lachnospirales;f__Lachnospiraceae;g__Eubacterium_H;s__Eubacterium_H sp000702845	GCF_000702845.1	95	d__Bacteria;p__Firmicutes_A;c__Clostridia;o__Lachnospirales;f__Lachnospiraceae;g__Eubacterium_H;s__Eubacterium_H sp000702845	100	1	GCF_000702845.1	95	d__Bacteria;p__Firmicutes_A;c__Clostridia;o__Lachnospirales;f__Lachnospiraceae;g__Eubacterium_H;s__Eubacterium_H sp000702845	100	1	d__Bacteria;p__Firmicutes_A;c__Clostridia;o__Lachnospirales;f__Lachnospiraceae;g__Eubacterium_H;s__	taxonomic classification defined by topology and ANI	topological placement and ANI have congruent species assignments	GCF_000183525.2, s__Eubacterium_H cellulosolvens, 95.0, 76.96, 0.05; GCA_002371335.1, s__Eubacterium_H sp002371335, 95.0, 76.95, 0.08; GCA_900317175.1, s__Eubacterium_H sp900317175, 95.0, 76.84, 0.07; GCA_900318755.1, s__Eubacterium_H sp900318755, 95.0, 76.69, 0.11; GCA_002394235.1, s__Eubacterium_H sp002394235, 95.0, 76.61, 0.06; GCA_900319355.1, s__Eubacterium_H sp900319355, 95.0, 76.58, 0.07; GCA_900318405.1, s__Eubacterium_H sp900318405, 95.0, 76.57, 0.07; GCA_003488475.1, s__Eubacterium_H sp003488475, 95.0, 76.47, 0.03; GCF_000621585.1, s__Eubacterium_H cellulosolvens_A, 95.0, 76.39, 0.05; GCA_900314295.1, s__Eubacterium_H sp900314295, 95.0, 76.34, 0.05; GCA_002368795.1, s__Eubacterium_H sp002368795, 95.0, 76.33, 0.06	92.32	11	N/A	N/A
Hungate.Lachnospiraceae_bacterium_G41	d__Bacteria;p__Firmicutes_A;c__Clostridia;o__Lachnospirales;f__Lachnospiraceae;g__UBA3766;s__UBA3766 sp900100245	GCF_900100245.1	95	d__Bacteria;p__Firmicutes_A;c__Clostridia;o__Lachnospirales;f__Lachnospiraceae;g__UBA3766;s__UBA3766 sp900100245	100	1	GCF_900100245.1	95	d__Bacteria;p__Firmicutes_A;c__Clostridia;o__Lachnospirales;f__Lachnospiraceae;g__UBA3766;s__UBA3766 sp900100245	100	1	d__Bacteria;p__Firmicutes_A;c__Clostridia;o__Lachnospirales;f__Lachnospiraceae;g__UBA3766;s__	taxonomic classification defined by topology and ANI	topological placement and ANI have congruent species assignments	GCA_002369155.1, s__UBA3766 sp002369155, 95.0, 81.11, 0.52; GCA_002368665.1, s__UBA3766 sp002368665, 95.0, 78.55, 0.11; GCA_002393735.1, s__UBA3766 sp002393735, 95.0, 78.02, 0.1; GCA_002494135.1, s__UBA3766 sp002494135, 95.0, 76.87, 0.1; GCA_900313265.1, s__UBA3766 sp900313265, 95.0, 76.27, 0.07	92.8	11	N/A	N/A
Hungate.Lachnospiraceae_bacterium_JC7	d__Bacteria;p__Firmicutes_A;c__Clostridia;o__Lachnospirales;f__Lachnospiraceae;g__Oribacterium;s__Oribacterium sp000513555	GCF_000513555.1	95	d__Bacteria;p__Firmicutes_A;c__Clostridia;o__Lachnospirales;f__Lachnospiraceae;g__Oribacterium;s__Oribacterium sp000513555	100	1	GCF_000513555.1	95	d__Bacteria;p__Firmicutes_A;c__Clostridia;o__Lachnospirales;f__Lachnospiraceae;g__Oribacterium;s__Oribacterium sp000513555	100	1	d__Bacteria;p__Firmicutes_A;c__Clostridia;o__Lachnospirales;f__Lachnospiraceae;g__Oribacterium;s__	taxonomic classification defined by topology and ANI	topological placement and ANI have congruent species assignments	GCF_002007235.1, s__Oribacterium sp002007235, 95.0, 89.04, 0.78; GCF_000702885.1, s__Oribacterium sp000702885, 95.0, 85.35, 0.67; GCA_002371295.1, s__Oribacterium sp002371295, 95.0, 84.89, 0.6; GCF_900113415.1, s__Oribacterium sp900113415, 95.0, 81.24, 0.47; GCF_900107835.1, s__Oribacterium sp900107835, 95.0, 80.36, 0.39; GCF_000424445.1, s__Oribacterium sp000424445, 95.0, 80.35, 0.35; GCA_002396005.1, s__Oribacterium sp002396005, 95.0, 79.96, 0.45; GCA_004554245.1, s__Oribacterium sp004554245, 95.0, 77.96, 0.19; GCA_002431355.1, s__Oribacterium sp002431355, 95.0, 77.89, 0.18; GCA_900315665.1, s__Oribacterium sp900315665, 95.0, 77.52, 0.1; GCA_900318695.1, s__Oribacterium sp900318695, 95.0, 77.31, 0.15; GCF_000160635.1, s__Oribacterium sinus, 95.0, 77.09, 0.05; GCF_000238055.2, s__Oribacterium parvum, 95.0, 76.92, 0.04; GCF_000238075.1, s__Oribacterium asaccharolyticum, 95.0, 76.81, 0.04; GCA_002449915.1, s__Oribacterium sp002449915, 95.0, 76.7, 0.09; GCF_000160135.1, s__Oribacterium sp000160135, 95.0, 76.31, 0.03	91.37	11	N/A	N/A
Hungate.Lachnospiraceae_bacterium_KH1T2	d__Bacteria;p__Firmicutes_A;c__Clostridia;o__Lachnospirales;f__Lachnospiraceae;g__NK4A144;s__NK4A144 sp900114405	GCF_900114405.1	95	d__Bacteria;p__Firmicutes_A;c__Clostridia;o__Lachnospirales;f__Lachnospiraceae;g__NK4A144;s__NK4A144 sp900114405	100	1	GCF_900114405.1	95	d__Bacteria;p__Firmicutes_A;c__Clostridia;o__Lachnospirales;f__Lachnospiraceae;g__NK4A144;s__NK4A144 sp900114405	100	1	d__Bacteria;p__Firmicutes_A;c__Clostridia;o__Lachnospirales;f__Lachnospiraceae;g__NK4A144;s__	taxonomic classification defined by topology and ANI	topological placement and ANI have congruent species assignments	GCF_000746015.1, s__NK4A144 sp000746015, 95.0, 80.33, 0.24; GCF_000621405.1, s__NK4A144 sp000621405, 95.0, 79.51, 0.02; GCF_000701625.1, s__NK4A144 sp000701625, 95.0, 79.13, 0.16; GCF_000424365.1, s__NK4A144 sp000424365, 95.0, 79.1, 0.16; GCF_900168235.1, s__NK4A144 sp900168235, 95.0, 78.64, 0.13; GCF_000622025.1, s__NK4A144 sp000622025, 95.0, 77.01, 0.04; GCA_003488445.1, s__NK4A144 sp003488445, 95.0, 76.49, 0.03	93.12	11	N/A	N/A
Hungate.Lachnospiraceae_bacterium_MA2020	d__Bacteria;p__Firmicutes_A;c__Clostridia;o__Lachnospirales;f__Lachnospiraceae;g__NK4A144;s__NK4A144 sp000746015	GCF_000746015.1	95	d__Bacteria;p__Firmicutes_A;c__Clostridia;o__Lachnospirales;f__Lachnospiraceae;g__NK4A144;s__NK4A144 sp000746015	100	1	GCF_000746015.1	95	d__Bacteria;p__Firmicutes_A;c__Clostridia;o__Lachnospirales;f__Lachnospiraceae;g__NK4A144;s__NK4A144 sp000746015	100	1	d__Bacteria;p__Firmicutes_A;c__Clostridia;o__Lachnospirales;f__Lachnospiraceae;g__NK4A144;s__	taxonomic classification defined by topology and ANI	topological placement and ANI have congruent species assignments	GCF_900114405.1, s__NK4A144 sp900114405, 95.0, 80.33, 0.24; GCF_000701625.1, s__NK4A144 sp000701625, 95.0, 79.24, 0.17; GCF_000621405.1, s__NK4A144 sp000621405, 95.0, 79.0, 0.03; GCF_000424365.1, s__NK4A144 sp000424365, 95.0, 78.87, 0.16; GCF_900168235.1, s__NK4A144 sp900168235, 95.0, 78.87, 0.14; GCF_000622025.1, s__NK4A144 sp000622025, 95.0, 76.57, 0.05; GCA_003488445.1, s__NK4A144 sp003488445, 95.0, 76.21, 0.03	91.41	11	N/A	N/A
Hungate.Lachnospiraceae_bacterium_MC2017	d__Bacteria;p__Firmicutes_A;c__Clostridia;o__Lachnospirales;f__Lachnospiraceae;g__NK4A144;s__NK4A144 sp000701625	GCF_000701625.1	95	d__Bacteria;p__Firmicutes_A;c__Clostridia;o__Lachnospirales;f__Lachnospiraceae;g__NK4A144;s__NK4A144 sp000701625	100	1	GCF_000701625.1	95	d__Bacteria;p__Firmicutes_A;c__Clostridia;o__Lachnospirales;f__Lachnospiraceae;g__NK4A144;s__NK4A144 sp000701625	100	1	d__Bacteria;p__Firmicutes_A;c__Clostridia;o__Lachnospirales;f__Lachnospiraceae;g__NK4A144;s__	taxonomic classification defined by topology and ANI	topological placement and ANI have congruent species assignments	GCF_000424365.1, s__NK4A144 sp000424365, 95.0, 90.54, 0.77; GCF_900168235.1, s__NK4A144 sp900168235, 95.0, 82.54, 0.51; GCF_000746015.1, s__NK4A144 sp000746015, 95.0, 79.24, 0.17; GCF_900114405.1, s__NK4A144 sp900114405, 95.0, 79.13, 0.16; GCF_000621405.1, s__NK4A144 sp000621405, 95.0, 77.84, 0.04; GCF_000622025.1, s__NK4A144 sp000622025, 95.0, 77.36, 0.07; GCA_003488445.1, s__NK4A144 sp003488445, 95.0, 75.48, 0.04	88.31	11	N/A	Genome has more than 10.0% of markers with multiple hits
Hungate.Lachnospiraceae_bacterium_NC2004	d__Bacteria;p__Firmicutes_A;c__Clostridia;o__Lachnospirales;f__Lachnospiraceae;g__NC2004;s__NC2004 sp000621905	GCF_000621905.1	95	d__Bacteria;p__Firmicutes_A;c__Clostridia;o__Lachnospirales;f__Lachnospiraceae;g__NC2004;s__NC2004 sp000621905	100	1	GCF_000621905.1	95	d__Bacteria;p__Firmicutes_A;c__Clostridia;o__Lachnospirales;f__Lachnospiraceae;g__NC2004;s__NC2004 sp000621905	100	1	d__Bacteria;p__Firmicutes_A;c__Clostridia;o__Lachnospirales;f__Lachnospiraceae;g__;s__	taxonomic classification defined by topology and ANI	topological placement and ANI have congruent species assignments	N/A	93.81	11	N/A	N/A
Hungate.Lachnospiraceae_bacterium_NC2008	d__Bacteria;p__Firmicutes_A;c__Clostridia;o__Lachnospirales;f__Lachnospiraceae;g__NK4A136;s__NK4A136 sp000687675	GCF_000687675.1	95	d__Bacteria;p__Firmicutes_A;c__Clostridia;o__Lachnospirales;f__Lachnospiraceae;g__NK4A136;s__NK4A136 sp000687675	100	1	GCF_000687675.1	95	d__Bacteria;p__Firmicutes_A;c__Clostridia;o__Lachnospirales;f__Lachnospiraceae;g__NK4A136;s__NK4A136 sp000687675	100	1	d__Bacteria;p__Firmicutes_A;c__Clostridia;o__Lachnospirales;f__Lachnospiraceae;g__NK4A136;s__	taxonomic classification defined by topology and ANI	topological placement and ANI have congruent species assignments	GCF_000421045.1, s__NK4A136 sp000421045, 95.0, 78.26, 0.07; GCF_000621425.1, s__NK4A136 sp000621425, 95.0, 78.26, 0.06; GCA_002314855.1, s__NK4A136 sp002314855, 95.0, 78.14, 0.19; GCA_002393955.1, s__NK4A136 sp002393955, 95.0, 78.01, 0.06; GCF_900102065.1, s__NK4A136 sp900102065, 95.0, 77.67, 0.08; GCA_002373855.1, s__NK4A136 sp002373855, 95.0, 77.54, 0.08; GCA_002478505.1, s__NK4A136 sp002478505, 95.0, 77.17, 0.03; GCA_002479655.1, s__NK4A136 sp002479655, 95.0, 76.08, 0.02	93.06	11	N/A	N/A
Hungate.Lachnospiraceae_bacterium_NE2001	d__Bacteria;p__Firmicutes_A;c__Clostridia;o__Lachnospirales;f__Lachnospiraceae;g__Eubacterium_Q;s__Eubacterium_Q sp900110635	GCF_900110635.1	95	d__Bacteria;p__Firmicutes_A;c__Clostridia;o__Lachnospirales;f__Lachnospiraceae;g__Eubacterium_Q;s__Eubacterium_Q sp900110635	100	0.99	GCF_900110635.1	95	d__Bacteria;p__Firmicutes_A;c__Clostridia;o__Lachnospirales;f__Lachnospiraceae;g__Eubacterium_Q;s__Eubacterium_Q sp900110635	100	0.99	d__Bacteria;p__Firmicutes_A;c__Clostridia;o__Lachnospirales;f__Lachnospiraceae;g__Eubacterium_Q;s__	taxonomic classification defined by topology and ANI	topological placement and ANI have congruent species assignments	GCF_000687975.1, s__Eubacterium_Q sp000687975, 95.0, 84.19, 0.59; GCA_002349225.1, s__Eubacterium_Q sp002349225, 95.0, 81.33, 0.57; GCF_900199595.1, s__Eubacterium_Q sp900199595, 95.0, 80.38, 0.28; GCF_000687655.1, s__Eubacterium_Q sp000687655, 95.0, 79.36, 0.17; GCA_900316715.1, s__Eubacterium_Q sp900316715, 95.0, 79.17, 0.2; GCA_002392655.1, s__Eubacterium_Q sp002392655, 95.0, 78.96, 0.26; GCA_002350525.1, s__Eubacterium_Q sp002350525, 95.0, 78.88, 0.15; GCA_002372755.1, s__Eubacterium_Q sp002372755, 95.0, 78.85, 0.35; GCA_003520205.1, s__Eubacterium_Q sp003520205, 95.0, 78.69, 0.23; GCF_900167085.1, s__Eubacterium_Q ruminantium, 95.0, 78.67, 0.14; GCF_900108205.1, s__Eubacterium_Q ruminantium_A, 95.0, 78.54, 0.11; GCF_000702245.1, s__Eubacterium_Q sp000702245, 95.0, 78.52, 0.12; GCA_002368685.1, s__Eubacterium_Q sp002368685, 95.0, 78.34, 0.28; GCF_000703065.1, s__Eubacterium_Q sp000703065, 95.0, 78.13, 0.06; GCA_900314445.1, s__Eubacterium_Q sp900314445, 95.0, 78.07, 0.12; GCA_002391105.1, s__Eubacterium_Q sp002391105, 95.0, 77.84, 0.22; GCA_003520105.1, s__Eubacterium_Q sp003520105, 95.0, 77.82, 0.07; GCA_900321215.1, s__Eubacterium_Q sp900321215, 95.0, 77.39, 0.13; GCA_002371025.1, s__Eubacterium_Q sp002371025, 95.0, 76.53, 0.07; GCA_002372545.1, s__Eubacterium_Q sp002372545, 95.0, 75.98, 0.05; GCA_900321505.1, s__Eubacterium_Q sp900321505, 95.0, 75.84, 0.06	92.7	11	N/A	N/A
Hungate.Lachnospiraceae_bacterium_NK3A20	d__Bacteria;p__Firmicutes_A;c__Clostridia;o__Lachnospirales;f__Lachnospiraceae;g__CAG-791;s__CAG-791 sp900107575	GCF_900107575.1	95	d__Bacteria;p__Firmicutes_A;c__Clostridia;o__Lachnospirales;f__Lachnospiraceae;g__CAG-791;s__CAG-791 sp900107575	100	1	GCF_900107575.1	95	d__Bacteria;p__Firmicutes_A;c__Clostridia;o__Lachnospirales;f__Lachnospiraceae;g__CAG-791;s__CAG-791 sp900107575	100	1	d__Bacteria;p__Firmicutes_A;c__Clostridia;o__Lachnospirales;f__Lachnospiraceae;g__CAG-791;s__	taxonomic classification defined by topology and ANI	topological placement and ANI have congruent species assignments	GCA_900316855.1, s__CAG-791 sp900316855, 95.0, 77.92, 0.18; GCA_900318875.1, s__CAG-791 sp900318875, 95.0, 77.66, 0.2; GCA_900317555.1, s__CAG-791 sp900317555, 95.0, 77.61, 0.17; GCA_002353635.1, s__CAG-791 sp002353635, 95.0, 77.54, 0.22; GCA_900315055.1, s__CAG-791 sp900315055, 95.0, 77.48, 0.17; GCA_000431495.1, s__CAG-791 sp000431495, 95.0, 77.45, 0.14; GCF_900101015.1, s__CAG-791 sp900101015, 95.0, 77.2, 0.06; GCA_002448395.1, s__CAG-791 sp002448395, 95.0, 76.96, 0.05; GCA_900320025.1, s__CAG-791 sp900320025, 95.0, 76.79, 0.1; GCA_900321785.1, s__CAG-791 sp900321785, 95.0, 76.77, 0.05; GCA_900317475.1, s__CAG-791 sp900317475, 95.0, 76.74, 0.1; GCA_002449595.1, s__CAG-791 sp002449595, 95.0, 76.73, 0.12; GCA_002395235.1, s__CAG-791 sp002395235, 95.0, 76.59, 0.08; GCA_900319245.1, s__CAG-791 sp900319245, 95.0, 76.54, 0.06; GCA_002362155.1, s__CAG-791 sp002362155, 95.0, 76.44, 0.06; GCF_900625025.1, s__CAG-791 sp900625025, 95.0, 76.26, 0.09; GCA_002372815.1, s__CAG-791 sp002372815, 95.0, 76.23, 0.09; GCA_900320325.1, s__CAG-791 sp900320325, 95.0, 76.22, 0.06; GCA_900313745.1, s__CAG-791 sp900313745, 95.0, 76.14, 0.05; GCA_900318375.1, s__CAG-791 sp900318375, 95.0, 76.07, 0.04; GCA_002390025.1, s__CAG-791 sp002390025, 95.0, 76.02, 0.04; GCA_002394525.1, s__CAG-791 sp002394525, 95.0, 75.95, 0.04; GCA_002358875.1, s__CAG-791 sp002358875, 95.0, 75.75, 0.03; GCA_003447895.1, s__CAG-791 sp003447895, 95.0, 75.71, 0.06; GCA_002392385.1, s__CAG-791 sp002392385, 95.0, 75.56, 0.07; GCA_900320335.1, s__CAG-791 sp900320335, 95.0, 75.56, 0.05	93.51	11	N/A	N/A
Hungate.Lachnospiraceae_bacterium_NK4A144	d__Bacteria;p__Firmicutes_A;c__Clostridia;o__Lachnospirales;f__Lachnospiraceae;g__NK4A144;s__NK4A144 sp000424365	GCF_000424365.1	95	d__Bacteria;p__Firmicutes_A;c__Clostridia;o__Lachnospirales;f__Lachnospiraceae;g__NK4A144;s__NK4A144 sp000424365	100	1	GCF_000424365.1	95	d__Bacteria;p__Firmicutes_A;c__Clostridia;o__Lachnospirales;f__Lachnospiraceae;g__NK4A144;s__NK4A144 sp000424365	100	1	d__Bacteria;p__Firmicutes_A;c__Clostridia;o__Lachnospirales;f__Lachnospiraceae;g__NK4A144;s__	taxonomic classification defined by topology and ANI	topological placement and ANI have congruent species assignments	GCF_000701625.1, s__NK4A144 sp000701625, 95.0, 90.54, 0.77; GCF_900168235.1, s__NK4A144 sp900168235, 95.0, 82.89, 0.54; GCF_900114405.1, s__NK4A144 sp900114405, 95.0, 79.1, 0.16; GCF_000746015.1, s__NK4A144 sp000746015, 95.0, 78.87, 0.16; GCF_000622025.1, s__NK4A144 sp000622025, 95.0, 77.79, 0.07; GCF_000621405.1, s__NK4A144 sp000621405, 95.0, 76.79, 0.04; GCA_003488445.1, s__NK4A144 sp003488445, 95.0, 75.51, 0.05	90.91	11	N/A	N/A
Hungate.Lachnospiraceae_bacterium_NK4A179	d__Bacteria;p__Firmicutes_A;c__Clostridia;o__Lachnospirales;f__Lachnospiraceae;g__NK4A136;s__NK4A136 sp000421045	GCF_000421045.1	95	d__Bacteria;p__Firmicutes_A;c__Clostridia;o__Lachnospirales;f__Lachnospiraceae;g__NK4A136;s__NK4A136 sp000421045	100	1	GCF_000421045.1	95	d__Bacteria;p__Firmicutes_A;c__Clostridia;o__Lachnospirales;f__Lachnospiraceae;g__NK4A136;s__NK4A136 sp000421045	100	1	d__Bacteria;p__Firmicutes_A;c__Clostridia;o__Lachnospirales;f__Lachnospiraceae;g__NK4A136;s__	taxonomic classification defined by topology and ANI	topological placement and ANI have congruent species assignments	GCF_900102065.1, s__NK4A136 sp900102065, 95.0, 79.77, 0.23; GCF_000687675.1, s__NK4A136 sp000687675, 95.0, 78.26, 0.07; GCF_000621425.1, s__NK4A136 sp000621425, 95.0, 78.22, 0.14; GCA_002393955.1, s__NK4A136 sp002393955, 95.0, 77.85, 0.15; GCA_002373855.1, s__NK4A136 sp002373855, 95.0, 76.53, 0.05; GCA_002478505.1, s__NK4A136 sp002478505, 95.0, 76.36, 0.03; GCA_002314855.1, s__NK4A136 sp002314855, 95.0, 76.16, 0.04; GCA_002479655.1, s__NK4A136 sp002479655, 95.0, 75.78, 0.04	91.25	11	N/A	N/A
Hungate.Lachnospiraceae_bacterium_NLAE_zl_G231	d__Bacteria;p__Firmicutes_A;c__Clostridia;o__Lachnospirales;f__Lachnospiraceae;g__Eisenbergiella;s__Eisenbergiella tayi	GCF_001881565.1	95	d__Bacteria;p__Firmicutes_A;c__Clostridia;o__Lachnospirales;f__Lachnospiraceae;g__Eisenbergiella;s__Eisenbergiella tayi	98.04	0.87	GCF_001881565.1	95	d__Bacteria;p__Firmicutes_A;c__Clostridia;o__Lachnospirales;f__Lachnospiraceae;g__Eisenbergiella;s__Eisenbergiella tayi	98.04	0.87	d__Bacteria;p__Firmicutes_A;c__Clostridia;o__Lachnospirales;f__Lachnospiraceae;g__Eisenbergiella;s__	taxonomic classification defined by topology and ANI	topological placement and ANI have congruent species assignments	GCF_003478085.1, s__Eisenbergiella sp003478085, 95.0, 82.83, 0.61; GCA_900548905.1, s__Eisenbergiella sp900548905, 95.0, 82.83, 0.63; GCF_900243045.1, s__Eisenbergiella massiliensis, 95.0, 80.27, 0.4; GCA_900544445.1, s__Eisenbergiella sp900544445, 95.0, 77.46, 0.23; GCA_900555195.1, s__Eisenbergiella sp900555195, 95.0, 77.38, 0.22; GCF_003481005.1, s__Eisenbergiella sp900066775, 95.0, 76.93, 0.12; GCA_003343625.1, s__Eisenbergiella sp003343625, 95.0, 76.83, 0.11; GCA_900539715.1, s__Eisenbergiella sp900539715, 95.0, 76.6, 0.12; GCA_900550285.1, s__Eisenbergiella sp900550285, 95.0, 76.45, 0.11; GCA_002361095.1, s__Eisenbergiella sp002361095, 95.0, 75.94, 0.08	90.28	11	N/A	N/A
Hungate.Lachnospiraceae_bacterium_P6A3	d__Bacteria;p__Firmicutes_A;c__Clostridia;o__Lachnospirales;f__Lachnospiraceae;g__AC2028;s__AC2028 sp000702085	GCF_000702085.1	95	d__Bacteria;p__Firmicutes_A;c__Clostridia;o__Lachnospirales;f__Lachnospiraceae;g__AC2028;s__AC2028 sp000702085	100	1	GCF_000702085.1	95	d__Bacteria;p__Firmicutes_A;c__Clostridia;o__Lachnospirales;f__Lachnospiraceae;g__AC2028;s__AC2028 sp000702085	100	1	d__Bacteria;p__Firmicutes_A;c__Clostridia;o__Lachnospirales;f__Lachnospiraceae;g__AC2028;s__	taxonomic classification defined by topology and ANI	topological placement and ANI have congruent species assignments	GCF_000702685.1, s__AC2028 sp000702685, 95.0, 81.24, 0.48; GCA_900320825.1, s__AC2028 sp900320825, 95.0, 78.84, 0.29; GCA_002373595.1, s__AC2028 sp002373595, 95.0, 77.82, 0.14; GCA_002373975.1, s__AC2028 sp002373975, 95.0, 77.37, 0.11; GCA_002317155.1, s__AC2028 sp002317155, 95.0, 76.86, 0.07	92.76	11	N/A	N/A
Hungate.Lachnospiraceae_bacterium_P6B14	d__Bacteria;p__Firmicutes_A;c__Clostridia;o__Lachnospirales;f__Lachnospiraceae;g__Eubacterium_F;s__Eubacterium_F sp000687695	GCF_000687695.1	95	d__Bacteria;p__Firmicutes_A;c__Clostridia;o__Lachnospirales;f__Lachnospiraceae;g__Eubacterium_F;s__Eubacterium_F sp000687695	100	1	GCF_000687695.1	95	d__Bacteria;p__Firmicutes_A;c__Clostridia;o__Lachnospirales;f__Lachnospiraceae;g__Eubacterium_F;s__Eubacterium_F sp000687695	100	1	d__Bacteria;p__Firmicutes_A;c__Clostridia;o__Lachnospirales;f__Lachnospiraceae;g__Eubacterium_F;s__	taxonomic classification defined by topology and ANI	topological placement and ANI have congruent species assignments	GCA_900318295.1, s__Eubacterium_F sp900318295, 95.0, 82.85, 0.66; GCF_000518685.1, s__Eubacterium_F xylanophilum, 95.0, 77.33, 0.05; GCA_003453515.1, s__Eubacterium_F sp003453515, 95.0, 77.2, 0.21; GCF_003477605.1, s__Eubacterium_F sp003491505, 95.0, 76.73, 0.03; GCA_002435545.1, s__Eubacterium_F sp002435545, 95.0, 76.52, 0.02; GCA_900539115.1, s__Eubacterium_F sp900539115, 95.0, 76.33, 0.04; GCA_002490465.1, s__Eubacterium_F sp002490465, 95.0, 76.22, 0.02; GCA_900319095.1, s__Eubacterium_F sp900319095, 95.0, 76.21, 0.05; GCA_002362575.1, s__Eubacterium_F sp002362575, 95.0, 76.16, 0.03; GCA_002431395.1, s__Eubacterium_F sp002431395, 95.0, 76.01, 0.04; GCA_000434115.1, s__Eubacterium_F sp000434115, 95.0, 76.0, 0.03; GCA_000433735.1, s__Eubacterium_F sp000433735, 95.0, 75.94, 0.05	92.7	11	N/A	N/A
Hungate.Lachnospiraceae_bacterium_V9D3004	d__Bacteria;p__Firmicutes_A;c__Clostridia;o__Lachnospirales;f__Lachnospiraceae;g__V9D3004;s__V9D3004 sp000621985	GCF_000621985.1	95	d__Bacteria;p__Firmicutes_A;c__Clostridia;o__Lachnospirales;f__Lachnospiraceae;g__V9D3004;s__V9D3004 sp000621985	100	1	GCF_000621985.1	95	d__Bacteria;p__Firmicutes_A;c__Clostridia;o__Lachnospirales;f__Lachnospiraceae;g__V9D3004;s__V9D3004 sp000621985	100	1	d__Bacteria;p__Firmicutes_A;c__Clostridia;o__Lachnospirales;f__Lachnospiraceae;g__V9D3004;s__	taxonomic classification defined by topology and ANI	topological placement and ANI have congruent species assignments	GCA_002349525.1, s__V9D3004 sp002349525, 95.0, 77.32, 0.13	92.76	11	N/A	N/A
Hungate.Lachnospiraceae_bacterium_XBB1006	d__Bacteria;p__Firmicutes_A;c__Clostridia;o__Lachnospirales;f__Lachnospiraceae;g__XBB1006;s__XBB1006 sp900115795	GCF_900115795.1	95	d__Bacteria;p__Firmicutes_A;c__Clostridia;o__Lachnospirales;f__Lachnospiraceae;g__XBB1006;s__XBB1006 sp900115795	100	1	GCF_900115795.1	95	d__Bacteria;p__Firmicutes_A;c__Clostridia;o__Lachnospirales;f__Lachnospiraceae;g__XBB1006;s__XBB1006 sp900115795	100	1	d__Bacteria;p__Firmicutes_A;c__Clostridia;o__Lachnospirales;f__Lachnospiraceae;g__;s__	taxonomic classification defined by topology and ANI	topological placement and ANI have congruent species assignments	N/A	95.44	11	N/A	N/A
Hungate.Lachnospiraceae_bacterium_XBB2008	d__Bacteria;p__Firmicutes_A;c__Clostridia;o__Lachnospirales;f__Lachnospiraceae;g__XBB2008;s__XBB2008 sp900102235	GCF_900102235.1	95	d__Bacteria;p__Firmicutes_A;c__Clostridia;o__Lachnospirales;f__Lachnospiraceae;g__XBB2008;s__XBB2008 sp900102235	100	1	GCF_900102235.1	95	d__Bacteria;p__Firmicutes_A;c__Clostridia;o__Lachnospirales;f__Lachnospiraceae;g__XBB2008;s__XBB2008 sp900102235	100	1	d__Bacteria;p__Firmicutes_A;c__Clostridia;o__Lachnospirales;f__Lachnospiraceae;g__;s__	taxonomic classification defined by topology and ANI	topological placement and ANI have congruent species assignments	N/A	92.62	11	N/A	N/A
Hungate.Lachnospiraceae_bacterium_XBD2001	d__Bacteria;p__Firmicutes_A;c__Clostridia;o__Lachnospirales;f__Lachnospiraceae;g__XBD2001;s__XBD2001 sp900116395	GCF_900116395.1	95	d__Bacteria;p__Firmicutes_A;c__Clostridia;o__Lachnospirales;f__Lachnospiraceae;g__XBD2001;s__XBD2001 sp900116395	100	1	GCF_900116395.1	95	d__Bacteria;p__Firmicutes_A;c__Clostridia;o__Lachnospirales;f__Lachnospiraceae;g__XBD2001;s__XBD2001 sp900116395	100	1	d__Bacteria;p__Firmicutes_A;c__Clostridia;o__Lachnospirales;f__Lachnospiraceae;g__;s__	taxonomic classification defined by topology and ANI	topological placement and ANI have congruent species assignments	N/A	97.02	11	N/A	N/A
Hungate.Lachnospiraceae_bacterium_XPB1003	d__Bacteria;p__Firmicutes_A;c__Clostridia;o__Lachnospirales;f__Lachnospiraceae;g__NK4A136;s__NK4A136 sp900102065	GCF_900102065.1	95	d__Bacteria;p__Firmicutes_A;c__Clostridia;o__Lachnospirales;f__Lachnospiraceae;g__NK4A136;s__NK4A136 sp900102065	100	1	GCF_900102065.1	95	d__Bacteria;p__Firmicutes_A;c__Clostridia;o__Lachnospirales;f__Lachnospiraceae;g__NK4A136;s__NK4A136 sp900102065	100	1	d__Bacteria;p__Firmicutes_A;c__Clostridia;o__Lachnospirales;f__Lachnospiraceae;g__NK4A136;s__	taxonomic classification defined by topology and ANI	topological placement and ANI have congruent species assignments	GCF_000421045.1, s__NK4A136 sp000421045, 95.0, 79.77, 0.23; GCF_000621425.1, s__NK4A136 sp000621425, 95.0, 78.45, 0.16; GCA_002393955.1, s__NK4A136 sp002393955, 95.0, 78.04, 0.17; GCF_000687675.1, s__NK4A136 sp000687675, 95.0, 77.67, 0.08; GCA_002478505.1, s__NK4A136 sp002478505, 95.0, 76.16, 0.03; GCA_002314855.1, s__NK4A136 sp002314855, 95.0, 76.14, 0.05; GCA_002373855.1, s__NK4A136 sp002373855, 95.0, 76.01, 0.07; GCA_002479655.1, s__NK4A136 sp002479655, 95.0, 75.59, 0.04	91.19	11	N/A	N/A
Hungate.Lachnospiraceae_bacterium_YSB2008	d__Bacteria;p__Firmicutes_A;c__Clostridia;o__Lachnospirales;f__Lachnospiraceae;g__Eubacterium_Q;s__Eubacterium_Q sp000687655	GCF_000687655.1	95	d__Bacteria;p__Firmicutes_A;c__Clostridia;o__Lachnospirales;f__Lachnospiraceae;g__Eubacterium_Q;s__Eubacterium_Q sp000687655	100	1	GCF_000687655.1	95	d__Bacteria;p__Firmicutes_A;c__Clostridia;o__Lachnospirales;f__Lachnospiraceae;g__Eubacterium_Q;s__Eubacterium_Q sp000687655	100	1	d__Bacteria;p__Firmicutes_A;c__Clostridia;o__Lachnospirales;f__Lachnospiraceae;g__Eubacterium_Q;s__	taxonomic classification defined by topology and ANI	topological placement and ANI have congruent species assignments	GCF_900199595.1, s__Eubacterium_Q sp900199595, 95.0, 79.55, 0.19; GCF_900110635.1, s__Eubacterium_Q sp900110635, 95.0, 79.36, 0.17; GCF_000687975.1, s__Eubacterium_Q sp000687975, 95.0, 79.31, 0.15; GCF_900167085.1, s__Eubacterium_Q ruminantium, 95.0, 79.22, 0.15; GCF_900108205.1, s__Eubacterium_Q ruminantium_A, 95.0, 78.9, 0.15; GCF_000703065.1, s__Eubacterium_Q sp000703065, 95.0, 78.84, 0.08; GCF_000702245.1, s__Eubacterium_Q sp000702245, 95.0, 78.55, 0.17; GCA_900316715.1, s__Eubacterium_Q sp900316715, 95.0, 78.53, 0.15; GCA_002392655.1, s__Eubacterium_Q sp002392655, 95.0, 78.35, 0.14; GCA_002350525.1, s__Eubacterium_Q sp002350525, 95.0, 78.26, 0.16; GCA_900314445.1, s__Eubacterium_Q sp900314445, 95.0, 78.05, 0.09; GCA_900321215.1, s__Eubacterium_Q sp900321215, 95.0, 77.81, 0.17; GCA_003520105.1, s__Eubacterium_Q sp003520105, 95.0, 77.75, 0.12; GCA_002349225.1, s__Eubacterium_Q sp002349225, 95.0, 77.48, 0.14; GCA_002391105.1, s__Eubacterium_Q sp002391105, 95.0, 77.22, 0.13; GCA_002372755.1, s__Eubacterium_Q sp002372755, 95.0, 77.15, 0.13; GCA_003520205.1, s__Eubacterium_Q sp003520205, 95.0, 77.06, 0.11; GCA_002368685.1, s__Eubacterium_Q sp002368685, 95.0, 76.81, 0.09; GCA_002371025.1, s__Eubacterium_Q sp002371025, 95.0, 76.76, 0.08; GCA_900321505.1, s__Eubacterium_Q sp900321505, 95.0, 76.34, 0.08; GCA_002372545.1, s__Eubacterium_Q sp002372545, 95.0, 76.05, 0.03	92.34	11	N/A	N/A
Hungate.Lachnospiraceae_bacterium_YSD2013	d__Bacteria;p__Firmicutes_A;c__Clostridia;o__Lachnospirales;f__Lachnospiraceae;g__UBA1258;s__UBA1258 sp900100895	GCF_900100895.1	95	d__Bacteria;p__Firmicutes_A;c__Clostridia;o__Lachnospirales;f__Lachnospiraceae;g__UBA1258;s__UBA1258 sp900100895	100	0.99	GCF_900100895.1	95	d__Bacteria;p__Firmicutes_A;c__Clostridia;o__Lachnospirales;f__Lachnospiraceae;g__UBA1258;s__UBA1258 sp900100895	100	0.99	d__Bacteria;p__Firmicutes_A;c__Clostridia;o__Lachnospirales;f__Lachnospiraceae;g__UBA1258;s__	taxonomic classification defined by topology and ANI	topological placement and ANI have congruent species assignments	GCA_002308235.1, s__UBA1258 sp002308235, 95.0, 78.58, 0.2	93.12	11	N/A	N/A
Hungate.Lachnospiraceae_bacterium_strain_KH1P17	d__Bacteria;p__Firmicutes_A;c__Clostridia;o__Lachnospirales;f__Lachnospiraceae;g__NK4A144;s__NK4A144 sp900168235	GCF_900168235.1	95	d__Bacteria;p__Firmicutes_A;c__Clostridia;o__Lachnospirales;f__Lachnospiraceae;g__NK4A144;s__NK4A144 sp900168235	100	1	GCF_900168235.1	95	d__Bacteria;p__Firmicutes_A;c__Clostridia;o__Lachnospirales;f__Lachnospiraceae;g__NK4A144;s__NK4A144 sp900168235	100	1	d__Bacteria;p__Firmicutes_A;c__Clostridia;o__Lachnospirales;f__Lachnospiraceae;g__NK4A144;s__	taxonomic classification defined by topology and ANI	topological placement and ANI have congruent species assignments	GCF_000424365.1, s__NK4A144 sp000424365, 95.0, 82.89, 0.54; GCF_000701625.1, s__NK4A144 sp000701625, 95.0, 82.54, 0.51; GCF_000746015.1, s__NK4A144 sp000746015, 95.0, 78.87, 0.14; GCF_900114405.1, s__NK4A144 sp900114405, 95.0, 78.64, 0.13; GCF_000622025.1, s__NK4A144 sp000622025, 95.0, 77.02, 0.07; GCF_000621405.1, s__NK4A144 sp000621405, 95.0, 76.45, 0.04; GCA_003488445.1, s__NK4A144 sp003488445, 95.0, 75.89, 0.04	91.65	11	N/A	N/A
Hungate.Lachnospiraceae_bacterium_strain_LC2019	d__Bacteria;p__Firmicutes_A;c__Clostridia;o__Lachnospirales;f__Lachnospiraceae;g__Eubacterium_Q;s__Eubacterium_Q sp900199595	GCF_900199595.1	95	d__Bacteria;p__Firmicutes_A;c__Clostridia;o__Lachnospirales;f__Lachnospiraceae;g__Eubacterium_Q;s__Eubacterium_Q sp900199595	100	1	GCF_900199595.1	95	d__Bacteria;p__Firmicutes_A;c__Clostridia;o__Lachnospirales;f__Lachnospiraceae;g__Eubacterium_Q;s__Eubacterium_Q sp900199595	100	1	d__Bacteria;p__Firmicutes_A;c__Clostridia;o__Lachnospirales;f__Lachnospiraceae;g__Eubacterium_Q;s__	taxonomic classification defined by topology and ANI	topological placement and ANI have congruent species assignments	GCA_003520205.1, s__Eubacterium_Q sp003520205, 95.0, 80.9, 0.56; GCF_900110635.1, s__Eubacterium_Q sp900110635, 95.0, 80.38, 0.28; GCF_000687975.1, s__Eubacterium_Q sp000687975, 95.0, 80.1, 0.28; GCF_000687655.1, s__Eubacterium_Q sp000687655, 95.0, 79.55, 0.19; GCF_900108205.1, s__Eubacterium_Q ruminantium_A, 95.0, 79.18, 0.14; GCA_002392655.1, s__Eubacterium_Q sp002392655, 95.0, 78.8, 0.26; GCA_002349225.1, s__Eubacterium_Q sp002349225, 95.0, 78.78, 0.28; GCF_000702245.1, s__Eubacterium_Q sp000702245, 95.0, 78.76, 0.12; GCF_900167085.1, s__Eubacterium_Q ruminantium, 95.0, 78.72, 0.16; GCA_002350525.1, s__Eubacterium_Q sp002350525, 95.0, 78.7, 0.18; GCA_900316715.1, s__Eubacterium_Q sp900316715, 95.0, 78.66, 0.21; GCA_002372755.1, s__Eubacterium_Q sp002372755, 95.0, 78.23, 0.26; GCF_000703065.1, s__Eubacterium_Q sp000703065, 95.0, 77.86, 0.06; GCA_900314445.1, s__Eubacterium_Q sp900314445, 95.0, 77.81, 0.1; GCA_002391105.1, s__Eubacterium_Q sp002391105, 95.0, 77.76, 0.25; GCA_900321215.1, s__Eubacterium_Q sp900321215, 95.0, 77.47, 0.14; GCA_002368685.1, s__Eubacterium_Q sp002368685, 95.0, 77.32, 0.26; GCA_003520105.1, s__Eubacterium_Q sp003520105, 95.0, 76.71, 0.1; GCA_002371025.1, s__Eubacterium_Q sp002371025, 95.0, 76.35, 0.07; GCA_900321505.1, s__Eubacterium_Q sp900321505, 95.0, 76.18, 0.06; GCA_002372545.1, s__Eubacterium_Q sp002372545, 95.0, 75.96, 0.06	92.88	11	N/A	N/A
Hungate.Lactobacillus_brevis_AG48	d__Bacteria;p__Firmicutes;c__Bacilli;o__Lactobacillales;f__Lactobacillaceae;g__Levilactobacillus;s__Levilactobacillus brevis	GCF_001433855.1	95	d__Bacteria;p__Firmicutes;c__Bacilli;o__Lactobacillales;f__Lactobacillaceae;g__Levilactobacillus;s__Levilactobacillus brevis	97.41	0.9	GCF_001433855.1	95	d__Bacteria;p__Firmicutes;c__Bacilli;o__Lactobacillales;f__Lactobacillaceae;g__Levilactobacillus;s__Levilactobacillus brevis	97.41	0.9	d__Bacteria;p__Firmicutes;c__Bacilli;o__Lactobacillales;f__Lactobacillaceae;g__Levilactobacillus;s__	taxonomic classification defined by topology and ANI	topological placement and ANI have congruent species assignments	GCA_003666485.1, s__Levilactobacillus brevis_A, 95.0, 81.2, 0.39; GCF_003946045.1, s__Levilactobacillus sp003946045, 95.0, 81.02, 0.41; GCF_003946345.1, s__Levilactobacillus sp003946345, 95.0, 81.01, 0.36; GCF_003946335.1, s__Levilactobacillus sp003946335, 95.0, 80.88, 0.34; GCF_003946085.1, s__Levilactobacillus sp003946085, 95.0, 80.87, 0.38; GCF_004745505.1, s__Levilactobacillus sp004745505, 95.0, 80.75, 0.36; GCA_007115095.1, s__Levilactobacillus sp007115095, 95.0, 80.75, 0.39; GCF_003946245.1, s__Levilactobacillus cerevisiae, 95.0, 80.68, 0.38; GCF_001435525.1, s__Levilactobacillus koreensis, 95.0, 80.56, 0.35; GCF_003946265.1, s__Levilactobacillus yonginensis, 95.0, 80.56, 0.36; GCF_003946395.1, s__Levilactobacillus sp003946395, 95.0, 80.45, 0.35; GCF_003946145.1, s__Levilactobacillus sp003946145, 95.0, 80.42, 0.31; GCF_003946545.1, s__Levilactobacillus sp003946545, 95.0, 80.42, 0.36; GCF_001434395.1, s__Levilactobacillus hammesii, 95.0, 80.35, 0.34; GCF_003946095.1, s__Levilactobacillus sp003946095, 95.0, 80.3, 0.33; GCF_001434055.1, s__Levilactobacillus parabrevis, 95.0, 80.19, 0.34; GCF_001592085.1, s__Levilactobacillus senmaizukei, 95.0, 79.99, 0.35; GCF_001437125.1, s__Levilactobacillus paucivorans, 95.0, 79.98, 0.33; GCF_001434785.1, s__Levilactobacillus namurensis, 95.0, 79.59, 0.27; GCF_001435095.1, s__Levilactobacillus spicheri, 95.0, 79.25, 0.24; GCF_001434115.1, s__Levilactobacillus zymae, 95.0, 79.22, 0.24; GCF_001434835.1, s__Levilactobacillus acidifarinae, 95.0, 79.21, 0.27; GCF_004115745.1, s__Levilactobacillus suantsaii, 95.0, 79.01, 0.24; GCF_003124125.1, s__Levilactobacillus bambusae, 95.0, 78.21, 0.1	95.63	11	N/A	N/A
Hungate.Lactobacillus_mucosae_strain_AGR63	d__Bacteria;p__Firmicutes;c__Bacilli;o__Lactobacillales;f__Lactobacillaceae;g__Limosilactobacillus;s__Limosilactobacillus mucosae	GCF_001436025.1	95	d__Bacteria;p__Firmicutes;c__Bacilli;o__Lactobacillales;f__Lactobacillaceae;g__Limosilactobacillus;s__Limosilactobacillus mucosae	97.19	0.89	GCF_001436025.1	95	d__Bacteria;p__Firmicutes;c__Bacilli;o__Lactobacillales;f__Lactobacillaceae;g__Limosilactobacillus;s__Limosilactobacillus mucosae	97.19	0.89	d__Bacteria;p__Firmicutes;c__Bacilli;o__Lactobacillales;f__Lactobacillaceae;g__Limosilactobacillus;s__	taxonomic classification defined by topology and ANI	topological placement and ANI have congruent species assignments	GCF_900240275.1, s__Limosilactobacillus timonensis, 95.0, 79.64, 0.1; GCF_000016825.1, s__Limosilactobacillus reuteri, 95.0, 79.18, 0.11; GCF_003072625.1, s__Limosilactobacillus reuteri_D, 95.0, 79.17, 0.11; GCF_002871555.1, s__Limosilactobacillus vaginalis_A, 95.0, 79.12, 0.11; GCF_900156885.1, s__Limosilactobacillus sp900156885, 95.0, 78.81, 0.12; GCF_001435345.1, s__Limosilactobacillus pontis, 95.0, 78.71, 0.15; GCF_001436045.1, s__Limosilactobacillus frumenti, 95.0, 78.66, 0.12; GCF_000159215.1, s__Limosilactobacillus fermentum, 95.0, 78.66, 0.14; GCF_000160835.1, s__Limosilactobacillus antri, 95.0, 78.61, 0.14; GCF_001437055.1, s__Limosilactobacillus secaliphilus, 95.0, 78.54, 0.16; GCF_001434465.1, s__Limosilactobacillus oris, 95.0, 78.52, 0.14; GCF_002940945.1, s__Limosilactobacillus pontis_A, 95.0, 78.48, 0.14; GCF_000161935.1, s__Limosilactobacillus coleohominis, 95.0, 78.34, 0.11; GCA_002299975.1, s__Limosilactobacillus sp002299975, 95.0, 78.34, 0.15; GCA_003343585.1, s__Limosilactobacillus fermentum_A, 95.0, 78.34, 0.1; GCF_001293735.1, s__Limosilactobacillus gorillae, 95.0, 78.24, 0.13; GCF_000159435.1, s__Limosilactobacillus vaginalis, 95.0, 78.17, 0.13; GCF_001311375.1, s__Limosilactobacillus equigenerosi, 95.0, 78.05, 0.1; GCF_001435935.1, s__Limosilactobacillus panis, 95.0, 78.0, 0.14; GCF_001434365.1, s__Limosilactobacillus gastricus, 95.0, 77.93, 0.08; GCF_001435775.1, s__Limosilactobacillus ingluviei, 95.0, 77.87, 0.13; GCA_900557215.1, s__Limosilactobacillus sp900557215, 95.0, 77.5, 0.1	96.33	11	N/A	N/A
Hungate.Lactobacillus_plantarum_strain_AG30	d__Bacteria;p__Firmicutes;c__Bacilli;o__Lactobacillales;f__Lactobacillaceae;g__Lactiplantibacillus;s__Lactiplantibacillus plantarum	GCA_000615325.1	95	d__Bacteria;p__Firmicutes;c__Bacilli;o__Lactobacillales;f__Lactobacillaceae;g__Lactiplantibacillus;s__Lactiplantibacillus plantarum	98.94	0.93	GCA_000615325.1	95	d__Bacteria;p__Firmicutes;c__Bacilli;o__Lactobacillales;f__Lactobacillaceae;g__Lactiplantibacillus;s__Lactiplantibacillus plantarum	98.94	0.93	d__Bacteria;p__Firmicutes;c__Bacilli;o__Lactobacillales;f__Lactobacillaceae;g__Lactiplantibacillus;s__	taxonomic classification defined by topology and ANI	topological placement and ANI have congruent species assignments	GCF_003641145.1, s__Lactiplantibacillus paraplantarum, 95.0, 87.75, 0.74; GCF_003641185.1, s__Lactiplantibacillus pentosus, 95.0, 83.07, 0.61; GCF_000463075.2, s__Lactiplantibacillus plantarum_A, 95.0, 82.76, 0.58; GCF_001438845.1, s__Lactiplantibacillus xiangfangensis, 95.0, 80.85, 0.39; GCF_005405405.1, s__Lactiplantibacillus plajomi, 95.0, 80.65, 0.37; GCF_001039045.1, s__Lactiplantibacillus herbarum, 95.0, 80.61, 0.5; GCF_003885105.1, s__Lactiplantibacillus sp003885105, 95.0, 80.52, 0.4; GCF_002970935.1, s__Lactiplantibacillus sp002970935, 95.0, 80.47, 0.37; GCF_000498955.2, s__Lactiplantibacillus fabifermentans, 95.0, 80.24, 0.35; GCF_002970915.1, s__Lactiplantibacillus sp002970915, 95.0, 80.2, 0.34; GCF_005405005.1, s__Lactiplantibacillus sp005405005, 95.0, 80.19, 0.35; GCF_005405085.1, s__Lactiplantibacillus sp005405085, 95.0, 80.15, 0.34; GCF_005405065.1, s__Lactiplantibacillus sp005405065, 95.0, 80.13, 0.34; GCF_005405425.1, s__Lactiplantibacillus modestisalitolerans, 95.0, 80.09, 0.35; GCF_005405125.1, s__Lactiplantibacillus sp005405125, 95.0, 79.82, 0.3; GCF_005404945.1, s__Lactiplantibacillus sp005404945, 95.0, 79.73, 0.34; GCF_005405105.1, s__Lactiplantibacillus sp005405105, 95.0, 79.68, 0.31; GCF_005405385.1, s__Lactiplantibacillus mudanjiangensis, 95.0, 79.57, 0.3	91.94	11	N/A	N/A
Hungate.Lactobacillus_ruminis_ATCC_27782	d__Bacteria;p__Firmicutes;c__Bacilli;o__Lactobacillales;f__Lactobacillaceae;g__Ligilactobacillus;s__Ligilactobacillus ruminis	GCF_900113455.1	95	d__Bacteria;p__Firmicutes;c__Bacilli;o__Lactobacillales;f__Lactobacillaceae;g__Ligilactobacillus;s__Ligilactobacillus ruminis	99	0.92	GCF_900113455.1	95	d__Bacteria;p__Firmicutes;c__Bacilli;o__Lactobacillales;f__Lactobacillaceae;g__Ligilactobacillus;s__Ligilactobacillus ruminis	99	0.92	d__Bacteria;p__Firmicutes;c__Bacilli;o__Lactobacillales;f__Lactobacillaceae;g__Ligilactobacillus;s__	taxonomic classification defined by topology and ANI	topological placement and ANI have congruent species assignments	GCF_001434405.1, s__Ligilactobacillus apodemi, 95.0, 80.02, 0.09; GCF_900110005.1, s__Ligilactobacillus ruminis_A, 95.0, 80.01, 0.21; GCF_001591685.1, s__Ligilactobacillus murinus, 95.0, 79.77, 0.07; GCF_001434535.1, s__Ligilactobacillus animalis, 95.0, 79.43, 0.1; GCF_001436215.1, s__Ligilactobacillus agilis, 95.0, 79.42, 0.08; GCF_000423245.1, s__Ligilactobacillus ceti, 95.0, 78.94, 0.06; GCF_000615765.1, s__Ligilactobacillus equi, 95.0, 78.91, 0.06; GCF_000615845.1, s__Ligilactobacillus hayakitensis, 95.0, 78.89, 0.08; GCA_002117995.1, s__Ligilactobacillus acidipiscis, 95.0, 78.85, 0.05; GCF_000423265.1, s__Ligilactobacillus saerimneri, 95.0, 78.61, 0.06; GCA_001435375.1, s__Ligilactobacillus araffinosus, 95.0, 78.52, 0.1; GCF_001435955.1, s__Ligilactobacillus salivarius, 95.0, 78.51, 0.08; GCF_001654615.1, s__Ligilactobacillus aviarius_B, 95.0, 78.48, 0.09; GCF_001436315.1, s__Ligilactobacillus aviarius, 95.0, 78.44, 0.09; GCF_003864415.1, s__Ligilactobacillus sp003864415, 95.0, 77.25, 0.08; GCF_000349725.1, s__Ligilactobacillus pobuzihii, 95.0, 77.14, 0.06	93.97	11	N/A	N/A
Hungate.Lactobacillus_ruminis_strain_WC1T17	d__Bacteria;p__Firmicutes;c__Bacilli;o__Lactobacillales;f__Lactobacillaceae;g__Ligilactobacillus;s__Ligilactobacillus ruminis_A	GCF_900110005.1	95	d__Bacteria;p__Firmicutes;c__Bacilli;o__Lactobacillales;f__Lactobacillaceae;g__Ligilactobacillus;s__Ligilactobacillus ruminis_A	100	1	GCF_900110005.1	95	d__Bacteria;p__Firmicutes;c__Bacilli;o__Lactobacillales;f__Lactobacillaceae;g__Ligilactobacillus;s__Ligilactobacillus ruminis_A	100	1	d__Bacteria;p__Firmicutes;c__Bacilli;o__Lactobacillales;f__Lactobacillaceae;g__Ligilactobacillus;s__	taxonomic classification defined by topology and ANI	topological placement and ANI have congruent species assignments	GCF_900113455.1, s__Ligilactobacillus ruminis, 95.0, 80.33, 0.21; GCF_001434535.1, s__Ligilactobacillus animalis, 95.0, 79.06, 0.14; GCF_001434405.1, s__Ligilactobacillus apodemi, 95.0, 78.69, 0.17; GCA_001435375.1, s__Ligilactobacillus araffinosus, 95.0, 78.47, 0.1; GCF_001591685.1, s__Ligilactobacillus murinus, 95.0, 78.44, 0.16; GCF_001435955.1, s__Ligilactobacillus salivarius, 95.0, 78.41, 0.13; GCF_001436215.1, s__Ligilactobacillus agilis, 95.0, 78.39, 0.14; GCF_000423265.1, s__Ligilactobacillus saerimneri, 95.0, 78.24, 0.1; GCF_000615765.1, s__Ligilactobacillus equi, 95.0, 78.19, 0.12; GCF_001654615.1, s__Ligilactobacillus aviarius_B, 95.0, 77.91, 0.09; GCF_000615845.1, s__Ligilactobacillus hayakitensis, 95.0, 77.9, 0.13; GCF_000423245.1, s__Ligilactobacillus ceti, 95.0, 77.74, 0.13; GCF_001436315.1, s__Ligilactobacillus aviarius, 95.0, 77.72, 0.1; GCF_003864415.1, s__Ligilactobacillus sp003864415, 95.0, 77.6, 0.08; GCA_002117995.1, s__Ligilactobacillus acidipiscis, 95.0, 77.48, 0.09; GCF_000349725.1, s__Ligilactobacillus pobuzihii, 95.0, 77.37, 0.09	96.65	11	N/A	N/A
Hungate.Lactococcus_garvieae_strain_M79	d__Bacteria;p__Firmicutes;c__Bacilli;o__Lactobacillales;f__Streptococcaceae;g__Lactococcus;s__Lactococcus garvieae	GCF_000269925.1	95	d__Bacteria;p__Firmicutes;c__Bacilli;o__Lactobacillales;f__Streptococcaceae;g__Lactococcus;s__Lactococcus garvieae	98.09	0.88	GCF_000269925.1	95	d__Bacteria;p__Firmicutes;c__Bacilli;o__Lactobacillales;f__Streptococcaceae;g__Lactococcus;s__Lactococcus garvieae	98.09	0.88	d__Bacteria;p__Firmicutes;c__Bacilli;o__Lactobacillales;f__Streptococcaceae;g__Lactococcus;s__	taxonomic classification defined by topology and ANI	topological placement and ANI have congruent species assignments	GCF_002154895.1, s__Lactococcus petauri, 95.0, 92.84, 0.84; GCF_002355575.1, s__Lactococcus garvieae_B, 95.0, 90.88, 0.81; GCA_002492185.1, s__Lactococcus sp002492185, 95.0, 83.7, 0.57; GCF_002077975.1, s__Lactococcus garvieae_A, 95.0, 83.18, 0.64; GCF_003116835.1, s__Lactococcus termiticola, 95.0, 79.07, 0.14; GCF_002078765.2, s__Lactococcus lactis_E, 95.0, 78.88, 0.23; GCF_004210295.1, s__Lactococcus sp004210295, 95.0, 78.75, 0.18; GCF_000981525.1, s__Lactococcus piscium_C, 95.0, 78.7, 0.07; GCF_900099625.1, s__Lactococcus lactis, 95.0, 78.52, 0.21; GCF_002441695.1, s__Lactococcus piscium, 95.0, 78.45, 0.06; GCF_001622305.1, s__Lactococcus lactis_A, 95.0, 78.45, 0.19; GCF_003627095.1, s__Lactococcus sp003627095, 95.0, 78.39, 0.17; GCF_006965445.1, s__Lactococcus sp006965445, 95.0, 78.33, 0.16; GCF_000327305.1, s__Lactococcus raffinolactis_A, 95.0, 78.24, 0.09; GCF_900258445.1, s__Lactococcus piscium_D, 95.0, 78.06, 0.08; GCF_002260845.1, s__Lactococcus reticulitermitis, 95.0, 77.91, 0.07; GCF_002441655.1, s__Lactococcus fujiensis, 95.0, 77.72, 0.17; GCF_002441715.1, s__Lactococcus plantarum, 95.0, 77.51, 0.08; GCF_001591765.1, s__Lactococcus raffinolactis, 95.0, 77.39, 0.09; GCF_002441885.1, s__Lactococcus chungangensis, 95.0, 77.31, 0.08	97.72	11	N/A	N/A
Hungate.Lactococcus_lactis_subsp_cremoris_strain_DPC6856	d__Bacteria;p__Firmicutes;c__Bacilli;o__Lactobacillales;f__Streptococcaceae;g__Lactococcus;s__Lactococcus lactis_E	GCF_002078765.2	95	d__Bacteria;p__Firmicutes;c__Bacilli;o__Lactobacillales;f__Streptococcaceae;g__Lactococcus;s__Lactococcus lactis_E	97.66	0.84	GCF_002078765.2	95	d__Bacteria;p__Firmicutes;c__Bacilli;o__Lactobacillales;f__Streptococcaceae;g__Lactococcus;s__Lactococcus lactis_E	97.66	0.84	d__Bacteria;p__Firmicutes;c__Bacilli;o__Lactobacillales;f__Streptococcaceae;g__Lactococcus;s__	taxonomic classification defined by topology and ANI	topological placement and ANI have congruent species assignments	GCF_900099625.1, s__Lactococcus lactis, 95.0, 88.07, 0.77; GCF_001622305.1, s__Lactococcus lactis_A, 95.0, 82.35, 0.5; GCF_004210295.1, s__Lactococcus sp004210295, 95.0, 81.16, 0.46; GCF_000327305.1, s__Lactococcus raffinolactis_A, 95.0, 80.47, 0.13; GCF_003627095.1, s__Lactococcus sp003627095, 95.0, 79.39, 0.35; GCF_006965445.1, s__Lactococcus sp006965445, 95.0, 79.32, 0.36; GCF_000269925.1, s__Lactococcus garvieae, 95.0, 79.27, 0.24; GCF_002355575.1, s__Lactococcus garvieae_B, 95.0, 79.19, 0.23; GCF_002077975.1, s__Lactococcus garvieae_A, 95.0, 79.18, 0.21; GCF_003116835.1, s__Lactococcus termiticola, 95.0, 78.87, 0.15; GCF_002154895.1, s__Lactococcus petauri, 95.0, 78.72, 0.18; GCF_002441655.1, s__Lactococcus fujiensis, 95.0, 78.64, 0.23; GCF_002441715.1, s__Lactococcus plantarum, 95.0, 78.56, 0.11; GCF_002441695.1, s__Lactococcus piscium, 95.0, 78.49, 0.08; GCF_000981525.1, s__Lactococcus piscium_C, 95.0, 78.48, 0.09; GCF_001591765.1, s__Lactococcus raffinolactis, 95.0, 78.46, 0.08; GCF_900258445.1, s__Lactococcus piscium_D, 95.0, 78.27, 0.1; GCA_002492185.1, s__Lactococcus sp002492185, 95.0, 78.04, 0.18; GCF_002260845.1, s__Lactococcus reticulitermitis, 95.0, 77.41, 0.08; GCF_002441885.1, s__Lactococcus chungangensis, 95.0, 77.08, 0.1	96.25	11	N/A	N/A
Hungate.Lactococcus_lactis_subsp_lactis_strain_511	d__Bacteria;p__Firmicutes;c__Bacilli;o__Lactobacillales;f__Streptococcaceae;g__Lactococcus;s__Lactococcus lactis	GCF_900099625.1	95	d__Bacteria;p__Firmicutes;c__Bacilli;o__Lactobacillales;f__Streptococcaceae;g__Lactococcus;s__Lactococcus lactis	97.96	0.84	GCF_900099625.1	95	d__Bacteria;p__Firmicutes;c__Bacilli;o__Lactobacillales;f__Streptococcaceae;g__Lactococcus;s__Lactococcus lactis	97.96	0.84	d__Bacteria;p__Firmicutes;c__Bacilli;o__Lactobacillales;f__Streptococcaceae;g__Lactococcus;s__	taxonomic classification defined by topology and ANI	topological placement and ANI have congruent species assignments	GCF_002078765.2, s__Lactococcus lactis_E, 95.0, 87.88, 0.75; GCF_001622305.1, s__Lactococcus lactis_A, 95.0, 84.67, 0.54; GCF_004210295.1, s__Lactococcus sp004210295, 95.0, 81.85, 0.47; GCF_003627095.1, s__Lactococcus sp003627095, 95.0, 79.75, 0.37; GCF_002355575.1, s__Lactococcus garvieae_B, 95.0, 79.67, 0.22; GCF_006965445.1, s__Lactococcus sp006965445, 95.0, 79.4, 0.4; GCF_000269925.1, s__Lactococcus garvieae, 95.0, 79.34, 0.24; GCF_002077975.1, s__Lactococcus garvieae_A, 95.0, 78.95, 0.22; GCF_002154895.1, s__Lactococcus petauri, 95.0, 78.76, 0.2; GCF_002441715.1, s__Lactococcus plantarum, 95.0, 78.58, 0.09; GCF_000981525.1, s__Lactococcus piscium_C, 95.0, 78.56, 0.07; GCF_003116835.1, s__Lactococcus termiticola, 95.0, 78.55, 0.12; GCF_002441655.1, s__Lactococcus fujiensis, 95.0, 78.33, 0.24; GCF_000327305.1, s__Lactococcus raffinolactis_A, 95.0, 78.15, 0.11; GCF_900258445.1, s__Lactococcus piscium_D, 95.0, 77.93, 0.09; GCA_002492185.1, s__Lactococcus sp002492185, 95.0, 77.86, 0.17; GCF_002441885.1, s__Lactococcus chungangensis, 95.0, 77.45, 0.09; GCF_001591765.1, s__Lactococcus raffinolactis, 95.0, 77.44, 0.07; GCF_002260845.1, s__Lactococcus reticulitermitis, 95.0, 77.35, 0.08; GCF_002441695.1, s__Lactococcus piscium, 95.0, 76.97, 0.08	96.13	11	N/A	N/A
Hungate.Lampropedia_hyalina_DSM_16112	d__Bacteria;p__Proteobacteria;c__Gammaproteobacteria;o__Burkholderiales;f__Burkholderiaceae;g__Lampropedia;s__Lampropedia hyalina	GCF_900129055.1	95	d__Bacteria;p__Proteobacteria;c__Gammaproteobacteria;o__Burkholderiales;f__Burkholderiaceae;g__Lampropedia;s__Lampropedia hyalina	100	0.99	GCF_900129055.1	95	d__Bacteria;p__Proteobacteria;c__Gammaproteobacteria;o__Burkholderiales;f__Burkholderiaceae;g__Lampropedia;s__Lampropedia hyalina	100	0.99	d__Bacteria;p__Proteobacteria;c__Gammaproteobacteria;o__Burkholderiales;f__Burkholderiaceae;g__Lampropedia;s__	taxonomic classification defined by topology and ANI	topological placement and ANI have congruent species assignments	GCF_004217315.1, s__Lampropedia populi, 95.0, 79.14, 0.42; GCF_002285265.1, s__Lampropedia sp002285265, 95.0, 79.1, 0.39; GCF_002285285.1, s__Lampropedia sp002285285, 95.0, 78.94, 0.37; GCF_003703475.1, s__Lampropedia sp003703475, 95.0, 78.76, 0.33; GCF_001005215.1, s__Lampropedia cohaerens, 95.0, 78.15, 0.31; GCF_004803635.1, s__Lampropedia sp004803635, 95.0, 77.41, 0.2; GCF_004833285.1, s__Lampropedia puyangensis, 95.0, 77.14, 0.13	97.36	11	N/A	N/A
Hungate.Megamonas_sp_Calf98_2	d__Bacteria;p__Firmicutes_C;c__Negativicutes;o__Selenomonadales;f__Selenomonadaceae;g__Megamonas;s__Megamonas funiformis	GCF_000245775.1	95	d__Bacteria;p__Firmicutes_C;c__Negativicutes;o__Selenomonadales;f__Selenomonadaceae;g__Megamonas;s__Megamonas funiformis	97.86	0.93	GCF_000245775.1	95	d__Bacteria;p__Firmicutes_C;c__Negativicutes;o__Selenomonadales;f__Selenomonadaceae;g__Megamonas;s__Megamonas funiformis	97.86	0.93	d__Bacteria;p__Firmicutes_C;c__Negativicutes;o__Selenomonadales;f__Selenomonadaceae;g__Megamonas;s__	taxonomic classification defined by topology and ANI	topological placement and ANI have congruent species assignments	GCA_900556715.1, s__Megamonas sp900556715, 95.0, 92.99, 0.88; GCF_900187035.1, s__Megamonas hypermegale, 95.0, 81.68, 0.6; GCA_002314325.1, s__Megamonas hypermegale_A, 95.0, 79.44, 0.25; GCA_900554895.1, s__Megamonas sp900554895, 95.0, 77.71, 0.25	93.79	11	N/A	N/A
Hungate.Megasphaera_elsdenii_strain_DSM_20460	d__Bacteria;p__Firmicutes_C;c__Negativicutes;o__Veillonellales;f__Megasphaeraceae;g__Megasphaera;s__Megasphaera elsdenii	GCF_003010495.1	95	d__Bacteria;p__Firmicutes_C;c__Negativicutes;o__Veillonellales;f__Megasphaeraceae;g__Megasphaera;s__Megasphaera elsdenii	99.97	1	GCF_003010495.1	95	d__Bacteria;p__Firmicutes_C;c__Negativicutes;o__Veillonellales;f__Megasphaeraceae;g__Megasphaera;s__Megasphaera elsdenii	99.97	1	d__Bacteria;p__Firmicutes_C;c__Negativicutes;o__Veillonellales;f__Megasphaeraceae;g__Megasphaera;s__	taxonomic classification defined by topology and ANI	topological placement and ANI have congruent species assignments	GCF_000417505.1, s__Megasphaera sp000417505, 95.0, 90.94, 0.83; GCA_900548635.1, s__Megasphaera sp900548635, 95.0, 88.12, 0.92; GCF_001546855.1, s__Megasphaera sp001546855, 95.0, 82.54, 0.64; GCA_900539295.1, s__Megasphaera sp900539295, 95.0, 82.52, 0.68; GCF_000455225.1, s__Megasphaera massiliensis, 95.0, 82.36, 0.61; GCA_002319965.1, s__Megasphaera sp002319965, 95.0, 82.33, 0.67; GCF_003367905.1, s__Megasphaera stantonii, 95.0, 80.0, 0.41; GCA_900554215.1, s__Megasphaera sp900554215, 95.0, 79.23, 0.44; GCA_002431345.1, s__Megasphaera sp002431345, 95.0, 78.64, 0.27; GCA_900540735.1, s__Megasphaera sp900540735, 95.0, 78.17, 0.26; GCF_001045675.1, s__Megasphaera cerevisiae, 95.0, 78.16, 0.15	97.08	11	N/A	N/A
Hungate.Micrococcales_bacterium_KH10	d__Bacteria;p__Actinobacteriota;c__Actinomycetia;o__Actinomycetales;f__Cellulomonadaceae;g__Rarobacter;s__Rarobacter sp900188465	GCF_900188465.1	95	d__Bacteria;p__Actinobacteriota;c__Actinomycetia;o__Actinomycetales;f__Cellulomonadaceae;g__Rarobacter;s__Rarobacter sp900188465	100	1	GCF_900188465.1	95	d__Bacteria;p__Actinobacteriota;c__Actinomycetia;o__Actinomycetales;f__Cellulomonadaceae;g__Rarobacter;s__Rarobacter sp900188465	100	1	d__Bacteria;p__Actinobacteriota;c__Actinomycetia;o__Actinomycetales;f__Cellulomonadaceae;g__Rarobacter;s__	taxonomic classification defined by topology and ANI	topological placement and ANI have congruent species assignments	GCF_006716265.1, s__Rarobacter faecitabidus, 95.0, 78.13, 0.21; GCF_006715765.1, s__Rarobacter incanus, 95.0, 77.97, 0.18	95.26	11	N/A	N/A
Hungate.Micrococcus_luteus_strain_VTM4R57	d__Bacteria;p__Actinobacteriota;c__Actinomycetia;o__Actinomycetales;f__Micrococcaceae;g__Micrococcus;s__Micrococcus luteus	GCF_000023205.1	95	d__Bacteria;p__Actinobacteriota;c__Actinomycetia;o__Actinomycetales;f__Micrococcaceae;g__Micrococcus;s__Micrococcus luteus	96.83	0.87	GCF_000023205.1	95	d__Bacteria;p__Actinobacteriota;c__Actinomycetia;o__Actinomycetales;f__Micrococcaceae;g__Micrococcus;s__Micrococcus luteus	96.83	0.87	d__Bacteria;p__Actinobacteriota;c__Actinomycetia;o__Actinomycetales;f__Micrococcaceae;g__Micrococcus;s__	taxonomic classification defined by topology and ANI	topological placement and ANI have congruent species assignments	GCA_005280335.1, s__Micrococcus luteus_A, 95.0, 89.03, 0.84; GCF_004563965.1, s__Micrococcus flavus, 95.0, 84.39, 0.75; GCF_001570885.1, s__Micrococcus lylae, 95.0, 83.13, 0.66	97.34	11	N/A	N/A
Hungate.Mitsuokella_jalaludinii_DSM_13811	d__Bacteria;p__Firmicutes_C;c__Negativicutes;o__Selenomonadales;f__Selenomonadaceae;g__Mitsuokella;s__Mitsuokella jalaludinii	GCF_000702905.1	95	d__Bacteria;p__Firmicutes_C;c__Negativicutes;o__Selenomonadales;f__Selenomonadaceae;g__Mitsuokella;s__Mitsuokella jalaludinii	100	1	GCF_000702905.1	95	d__Bacteria;p__Firmicutes_C;c__Negativicutes;o__Selenomonadales;f__Selenomonadaceae;g__Mitsuokella;s__Mitsuokella jalaludinii	100	1	d__Bacteria;p__Firmicutes_C;c__Negativicutes;o__Selenomonadales;f__Selenomonadaceae;g__Mitsuokella;s__	taxonomic classification defined by topology and ANI	topological placement and ANI have congruent species assignments	GCF_000155955.1, s__Mitsuokella multacida, 95.0, 90.35, 0.85; GCA_900552565.1, s__Mitsuokella sp900552565, 95.0, 84.16, 0.78; GCF_003458855.1, s__Mitsuokella sp003458855, 95.0, 83.62, 0.68; GCF_000469545.1, s__Mitsuokella sp000469545, 95.0, 79.1, 0.37	94.74	11	N/A	N/A
Hungate.Morganella_morganii_strain_NLAE_zl_C84	d__Bacteria;p__Proteobacteria;c__Gammaproteobacteria;o__Enterobacterales;f__Enterobacteriaceae;g__Morganella;s__Morganella morganii	GCA_900635025.1	95	d__Bacteria;p__Proteobacteria;c__Gammaproteobacteria;o__Enterobacterales;f__Enterobacteriaceae;g__Morganella;s__Morganella morganii	95.48	0.9	GCA_900635025.1	95	d__Bacteria;p__Proteobacteria;c__Gammaproteobacteria;o__Enterobacterales;f__Enterobacteriaceae;g__Morganella;s__Morganella morganii	95.48	0.9	d__Bacteria;p__Proteobacteria;c__Gammaproteobacteria;o__Enterobacterales;f__Enterobacteriaceae;g__Morganella;s__	taxonomic classification defined by topology and ANI	topological placement and ANI have congruent species assignments	GCF_000633515.1, s__Morganella morganii_B, 95.0, 94.44, 0.89; GCF_001006565.1, s__Morganella morganii_A, 95.0, 92.24, 0.89; GCF_003996855.1, s__Morganella morganii_C, 95.0, 92.13, 0.84; GCF_001676155.1, s__Morganella psychrotolerans, 95.0, 83.87, 0.76; GCF_001676055.1, s__Morganella psychrotolerans_B, 95.0, 83.78, 0.76	96.63	11	N/A	N/A
Hungate.Olsenella_sp_KH1P3	d__Bacteria;p__Actinobacteriota;c__Coriobacteriia;o__Coriobacteriales;f__Atopobiaceae;g__Olsenella;s__Olsenella umbonata_A	GCF_900111255.1	95	d__Bacteria;p__Actinobacteriota;c__Coriobacteriia;o__Coriobacteriales;f__Atopobiaceae;g__Olsenella;s__Olsenella umbonata_A	99.31	0.95	GCF_900111255.1	95	d__Bacteria;p__Actinobacteriota;c__Coriobacteriia;o__Coriobacteriales;f__Atopobiaceae;g__Olsenella;s__Olsenella umbonata_A	99.31	0.95	d__Bacteria;p__Actinobacteriota;c__Coriobacteriia;o__Coriobacteriales;f__Atopobiaceae;g__Olsenella;s__	taxonomic classification defined by topology and ANI	topological placement and ANI have congruent species assignments	GCA_900313175.1, s__Olsenella sp900313175, 95.0, 82.59, 0.6; GCA_003862195.1, s__Olsenella sp003862195, 95.0, 80.6, 0.47; GCA_900538935.1, s__Olsenella sp900538935, 95.0, 80.3, 0.45; GCF_900105025.1, s__Olsenella umbonata, 95.0, 80.17, 0.46; GCF_000143845.1, s__Olsenella uli, 95.0, 80.0, 0.41; GCF_900120385.1, s__Olsenella phocaeensis, 95.0, 79.87, 0.4; GCA_900555995.1, s__Olsenella sp900555995, 95.0, 79.36, 0.34; GCF_900155635.1, s__Olsenella urininfantis, 95.0, 79.32, 0.41; GCF_001457795.1, s__Olsenella sp001457795, 95.0, 79.08, 0.39; GCA_900316105.1, s__Olsenella sp900316105, 95.0, 79.0, 0.29; GCF_000468755.1, s__Olsenella profusa, 95.0, 78.9, 0.32; GCF_001189515.2, s__Olsenella sp001189515, 95.0, 77.74, 0.25	95.95	11	N/A	N/A
Hungate.Olsenella_sp_KH3B4	d__Bacteria;p__Actinobacteriota;c__Coriobacteriia;o__Coriobacteriales;f__Atopobiaceae;g__Olsenella_B;s__Olsenella_B sp900111695	GCF_900111695.1	95	d__Bacteria;p__Actinobacteriota;c__Coriobacteriia;o__Coriobacteriales;f__Atopobiaceae;g__Olsenella_B;s__Olsenella_B sp900111695	100	1	GCF_900111695.1	95	d__Bacteria;p__Actinobacteriota;c__Coriobacteriia;o__Coriobacteriales;f__Atopobiaceae;g__Olsenella_B;s__Olsenella_B sp900111695	100	1	d__Bacteria;p__Actinobacteriota;c__Coriobacteriia;o__Coriobacteriales;f__Atopobiaceae;g__Olsenella_B;s__	taxonomic classification defined by topology and ANI	topological placement and ANI have congruent species assignments	GCA_900548775.1, s__Olsenella_B sp900548775, 95.0, 89.95, 0.82; GCF_900119625.1, s__Olsenella_B sp900119625, 95.0, 89.51, 0.81; GCF_001494635.1, s__Olsenella_B scatoligenes, 95.0, 89.45, 0.82; GCF_000752675.2, s__Olsenella_B sp000752675, 95.0, 88.16, 0.81; GCA_004557505.1, s__Olsenella_B sp004557505, 95.0, 86.01, 0.7; GCF_900605015.1, s__Olsenella_B sp900605015, 95.0, 84.62, 0.72; GCA_900315375.1, s__Olsenella_B sp900315375, 95.0, 80.11, 0.42	96.07	11	N/A	N/A
Hungate.Olsenella_sp_kh2p3	d__Bacteria;p__Actinobacteriota;c__Coriobacteriia;o__Coriobacteriales;f__Atopobiaceae;g__Olsenella_B;s__Olsenella_B sp900119625	GCF_900119625.1	95	d__Bacteria;p__Actinobacteriota;c__Coriobacteriia;o__Coriobacteriales;f__Atopobiaceae;g__Olsenella_B;s__Olsenella_B sp900119625	100	1	GCF_900119625.1	95	d__Bacteria;p__Actinobacteriota;c__Coriobacteriia;o__Coriobacteriales;f__Atopobiaceae;g__Olsenella_B;s__Olsenella_B sp900119625	100	1	d__Bacteria;p__Actinobacteriota;c__Coriobacteriia;o__Coriobacteriales;f__Atopobiaceae;g__Olsenella_B;s__	taxonomic classification defined by topology and ANI	topological placement and ANI have congruent species assignments	GCF_001494635.1, s__Olsenella_B scatoligenes, 95.0, 94.82, 0.84; GCF_000752675.2, s__Olsenella_B sp000752675, 95.0, 91.0, 0.78; GCA_900548775.1, s__Olsenella_B sp900548775, 95.0, 90.26, 0.81; GCF_900111695.1, s__Olsenella_B sp900111695, 95.0, 89.51, 0.81; GCA_004557505.1, s__Olsenella_B sp004557505, 95.0, 86.47, 0.67; GCF_900605015.1, s__Olsenella_B sp900605015, 95.0, 84.72, 0.68; GCA_900315375.1, s__Olsenella_B sp900315375, 95.0, 80.22, 0.41	96.07	11	N/A	N/A
Hungate.Olsenella_umbonata_strain_DSM_22619	d__Bacteria;p__Actinobacteriota;c__Coriobacteriia;o__Coriobacteriales;f__Atopobiaceae;g__Olsenella;s__Olsenella umbonata	GCF_900105025.1	95	d__Bacteria;p__Actinobacteriota;c__Coriobacteriia;o__Coriobacteriales;f__Atopobiaceae;g__Olsenella;s__Olsenella umbonata	97.58	0.92	GCF_900105025.1	95	d__Bacteria;p__Actinobacteriota;c__Coriobacteriia;o__Coriobacteriales;f__Atopobiaceae;g__Olsenella;s__Olsenella umbonata	97.58	0.92	d__Bacteria;p__Actinobacteriota;c__Coriobacteriia;o__Coriobacteriales;f__Atopobiaceae;g__Olsenella;s__	taxonomic classification defined by topology and ANI	topological placement and ANI have congruent species assignments	GCA_900538935.1, s__Olsenella sp900538935, 95.0, 92.87, 0.86; GCA_003862195.1, s__Olsenella sp003862195, 95.0, 85.33, 0.72; GCA_900313175.1, s__Olsenella sp900313175, 95.0, 81.53, 0.55; GCA_900555995.1, s__Olsenella sp900555995, 95.0, 80.16, 0.42; GCF_900111255.1, s__Olsenella umbonata_A, 95.0, 80.14, 0.47; GCF_900120385.1, s__Olsenella phocaeensis, 95.0, 80.01, 0.4; GCF_000143845.1, s__Olsenella uli, 95.0, 79.85, 0.42; GCF_900155635.1, s__Olsenella urininfantis, 95.0, 79.69, 0.4; GCF_001457795.1, s__Olsenella sp001457795, 95.0, 79.68, 0.38; GCF_000468755.1, s__Olsenella profusa, 95.0, 79.31, 0.35; GCA_900316105.1, s__Olsenella sp900316105, 95.0, 78.66, 0.33; GCF_001189515.2, s__Olsenella sp001189515, 95.0, 78.2, 0.27	95.87	11	N/A	N/A
Hungate.Oribacterium_sp_KHPX15	d__Bacteria;p__Firmicutes_A;c__Clostridia;o__Lachnospirales;f__Lachnospiraceae;g__Oribacterium;s__Oribacterium sp900107835	GCF_900107835.1	95	d__Bacteria;p__Firmicutes_A;c__Clostridia;o__Lachnospirales;f__Lachnospiraceae;g__Oribacterium;s__Oribacterium sp900107835	100	1	GCF_900107835.1	95	d__Bacteria;p__Firmicutes_A;c__Clostridia;o__Lachnospirales;f__Lachnospiraceae;g__Oribacterium;s__Oribacterium sp900107835	100	1	d__Bacteria;p__Firmicutes_A;c__Clostridia;o__Lachnospirales;f__Lachnospiraceae;g__Oribacterium;s__	taxonomic classification defined by topology and ANI	topological placement and ANI have congruent species assignments	GCF_000424445.1, s__Oribacterium sp000424445, 95.0, 90.62, 0.71; GCF_900113415.1, s__Oribacterium sp900113415, 95.0, 81.5, 0.43; GCF_000702885.1, s__Oribacterium sp000702885, 95.0, 81.26, 0.41; GCA_002371295.1, s__Oribacterium sp002371295, 95.0, 81.11, 0.38; GCA_002396005.1, s__Oribacterium sp002396005, 95.0, 80.38, 0.43; GCF_002007235.1, s__Oribacterium sp002007235, 95.0, 80.37, 0.36; GCF_000513555.1, s__Oribacterium sp000513555, 95.0, 80.36, 0.39; GCA_004554245.1, s__Oribacterium sp004554245, 95.0, 78.58, 0.16; GCA_002431355.1, s__Oribacterium sp002431355, 95.0, 78.07, 0.17; GCA_900318695.1, s__Oribacterium sp900318695, 95.0, 77.43, 0.16; GCA_900315665.1, s__Oribacterium sp900315665, 95.0, 77.36, 0.12; GCF_000238055.2, s__Oribacterium parvum, 95.0, 76.95, 0.05; GCF_000160635.1, s__Oribacterium sinus, 95.0, 76.85, 0.05; GCF_000238075.1, s__Oribacterium asaccharolyticum, 95.0, 76.78, 0.05; GCA_002449915.1, s__Oribacterium sp002449915, 95.0, 76.41, 0.1; GCF_000160135.1, s__Oribacterium sp000160135, 95.0, 76.05, 0.03	92.6	11	N/A	N/A
