## Supplementary Data 2 for "New insights from 33,813 publicly available metagenome-assembled-genomes (MAGs) assembled from the rumen microbiome" (part 3 of 3)

### Sheet: gtdb.results (continued)
user_genome	classification	fastani_reference	fastani_reference_radius	fastani_taxonomy	fastani_ani	fastani_af	closest_placement_reference	closest_placement_radius	closest_placement_taxonomy	closest_placement_ani	closest_placement_af	pplacer_taxonomy	classification_method	note	other_related_references(genome_id,species_name,radius,ANI,AF)	msa_percent	translation_table	red_value	warnings
Hungate.Oribacterium_sp_NK2B42	d__Bacteria;p__Firmicutes_A;c__Clostridia;o__Lachnospirales;f__Lachnospiraceae;g__Oribacterium;s__Oribacterium sp000424445	GCF_000424445.1	95	d__Bacteria;p__Firmicutes_A;c__Clostridia;o__Lachnospirales;f__Lachnospiraceae;g__Oribacterium;s__Oribacterium sp000424445	100	0.99	GCF_000424445.1	95	d__Bacteria;p__Firmicutes_A;c__Clostridia;o__Lachnospirales;f__Lachnospiraceae;g__Oribacterium;s__Oribacterium sp000424445	100	0.99	d__Bacteria;p__Firmicutes_A;c__Clostridia;o__Lachnospirales;f__Lachnospiraceae;g__Oribacterium;s__	taxonomic classification defined by topology and ANI	topological placement and ANI have congruent species assignments	GCF_900107835.1, s__Oribacterium sp900107835, 95.0, 90.62, 0.71; GCA_002371295.1, s__Oribacterium sp002371295, 95.0, 81.38, 0.34; GCF_000702885.1, s__Oribacterium sp000702885, 95.0, 81.15, 0.42; GCF_900113415.1, s__Oribacterium sp900113415, 95.0, 80.92, 0.39; GCF_002007235.1, s__Oribacterium sp002007235, 95.0, 80.39, 0.34; GCF_000513555.1, s__Oribacterium sp000513555, 95.0, 80.35, 0.35; GCA_002396005.1, s__Oribacterium sp002396005, 95.0, 79.9, 0.44; GCA_004554245.1, s__Oribacterium sp004554245, 95.0, 78.23, 0.16; GCA_002431355.1, s__Oribacterium sp002431355, 95.0, 78.12, 0.17; GCA_900318695.1, s__Oribacterium sp900318695, 95.0, 77.52, 0.16; GCA_900315665.1, s__Oribacterium sp900315665, 95.0, 77.48, 0.14; GCF_000238075.1, s__Oribacterium asaccharolyticum, 95.0, 76.84, 0.06; GCF_000238055.2, s__Oribacterium parvum, 95.0, 76.72, 0.05; GCA_002449915.1, s__Oribacterium sp002449915, 95.0, 76.63, 0.08; GCF_000160135.1, s__Oribacterium sp000160135, 95.0, 76.42, 0.04; GCF_000160635.1, s__Oribacterium sinus, 95.0, 76.42, 0.06	93.43	11	N/A	N/A
Hungate.Oribacterium_sp_P6A1	d__Bacteria;p__Firmicutes_A;c__Clostridia;o__Lachnospirales;f__Lachnospiraceae;g__Oribacterium;s__Oribacterium sp000702885	GCF_000702885.1	95	d__Bacteria;p__Firmicutes_A;c__Clostridia;o__Lachnospirales;f__Lachnospiraceae;g__Oribacterium;s__Oribacterium sp000702885	100	1	GCF_000702885.1	95	d__Bacteria;p__Firmicutes_A;c__Clostridia;o__Lachnospirales;f__Lachnospiraceae;g__Oribacterium;s__Oribacterium sp000702885	100	1	d__Bacteria;p__Firmicutes_A;c__Clostridia;o__Lachnospirales;f__Lachnospiraceae;g__Oribacterium;s__	taxonomic classification defined by topology and ANI	topological placement and ANI have congruent species assignments	GCA_002371295.1, s__Oribacterium sp002371295, 95.0, 86.95, 0.67; GCF_000513555.1, s__Oribacterium sp000513555, 95.0, 85.35, 0.67; GCF_002007235.1, s__Oribacterium sp002007235, 95.0, 84.54, 0.65; GCF_900113415.1, s__Oribacterium sp900113415, 95.0, 83.87, 0.53; GCF_900107835.1, s__Oribacterium sp900107835, 95.0, 81.26, 0.41; GCF_000424445.1, s__Oribacterium sp000424445, 95.0, 81.15, 0.42; GCA_002396005.1, s__Oribacterium sp002396005, 95.0, 80.45, 0.46; GCA_004554245.1, s__Oribacterium sp004554245, 95.0, 78.26, 0.16; GCA_002431355.1, s__Oribacterium sp002431355, 95.0, 78.14, 0.18; GCA_900315665.1, s__Oribacterium sp900315665, 95.0, 78.09, 0.11; GCA_900318695.1, s__Oribacterium sp900318695, 95.0, 77.81, 0.14; GCF_000238075.1, s__Oribacterium asaccharolyticum, 95.0, 77.29, 0.04; GCF_000238055.2, s__Oribacterium parvum, 95.0, 76.96, 0.05; GCA_002449915.1, s__Oribacterium sp002449915, 95.0, 76.72, 0.09; GCF_000160635.1, s__Oribacterium sinus, 95.0, 76.56, 0.05; GCF_000160135.1, s__Oribacterium sp000160135, 95.0, 76.18, 0.04	94.38	11	N/A	N/A
Hungate.Oribacterium_sp_WCC10	d__Bacteria;p__Firmicutes_A;c__Clostridia;o__Lachnospirales;f__Lachnospiraceae;g__Oribacterium;s__Oribacterium sp900113415	GCF_900113415.1	95	d__Bacteria;p__Firmicutes_A;c__Clostridia;o__Lachnospirales;f__Lachnospiraceae;g__Oribacterium;s__Oribacterium sp900113415	100	1	GCF_900113415.1	95	d__Bacteria;p__Firmicutes_A;c__Clostridia;o__Lachnospirales;f__Lachnospiraceae;g__Oribacterium;s__Oribacterium sp900113415	100	1	d__Bacteria;p__Firmicutes_A;c__Clostridia;o__Lachnospirales;f__Lachnospiraceae;g__Oribacterium;s__	taxonomic classification defined by topology and ANI	topological placement and ANI have congruent species assignments	GCF_000702885.1, s__Oribacterium sp000702885, 95.0, 83.87, 0.53; GCF_900107835.1, s__Oribacterium sp900107835, 95.0, 81.5, 0.43; GCF_000513555.1, s__Oribacterium sp000513555, 95.0, 81.24, 0.47; GCF_002007235.1, s__Oribacterium sp002007235, 95.0, 80.96, 0.44; GCF_000424445.1, s__Oribacterium sp000424445, 95.0, 80.92, 0.39; GCA_002371295.1, s__Oribacterium sp002371295, 95.0, 80.68, 0.43; GCA_002396005.1, s__Oribacterium sp002396005, 95.0, 80.07, 0.5; GCA_004554245.1, s__Oribacterium sp004554245, 95.0, 78.69, 0.14; GCA_002431355.1, s__Oribacterium sp002431355, 95.0, 78.13, 0.16; GCA_900315665.1, s__Oribacterium sp900315665, 95.0, 77.78, 0.12; GCA_900318695.1, s__Oribacterium sp900318695, 95.0, 77.66, 0.16; GCF_000238075.1, s__Oribacterium asaccharolyticum, 95.0, 77.49, 0.04; GCF_000238055.2, s__Oribacterium parvum, 95.0, 77.31, 0.05; GCF_000160635.1, s__Oribacterium sinus, 95.0, 77.02, 0.06; GCA_002449915.1, s__Oribacterium sp002449915, 95.0, 76.56, 0.09; GCF_000160135.1, s__Oribacterium sp000160135, 95.0, 76.46, 0.03	93.55	11	N/A	N/A
Hungate.Oscillibacter_sp_PC13	d__Bacteria;p__Firmicutes_A;c__Clostridia;o__Oscillospirales;f__Oscillospiraceae;g__Oscillibacter;s__Oscillibacter sp900115635	GCF_900115635.1	95	d__Bacteria;p__Firmicutes_A;c__Clostridia;o__Oscillospirales;f__Oscillospiraceae;g__Oscillibacter;s__Oscillibacter sp900115635	100	1	GCF_900115635.1	95	d__Bacteria;p__Firmicutes_A;c__Clostridia;o__Oscillospirales;f__Oscillospiraceae;g__Oscillibacter;s__Oscillibacter sp900115635	100	1	d__Bacteria;p__Firmicutes_A;c__Clostridia;o__Oscillospirales;f__Oscillospiraceae;g__Oscillibacter;s__	taxonomic classification defined by topology and ANI	topological placement and ANI have congruent species assignments	GCA_004558115.1, s__Oscillibacter sp004558115, 95.0, 79.95, 0.45; GCA_900544955.1, s__Oscillibacter sp900544955, 95.0, 79.8, 0.41; GCA_000436875.1, s__Oscillibacter sp000436875, 95.0, 79.54, 0.43; GCF_005121165.1, s__Oscillibacter welbionis, 95.0, 79.53, 0.39; GCA_900548505.1, s__Oscillibacter sp900548505, 95.0, 79.2, 0.38; GCA_900551885.1, s__Oscillibacter sp900551885, 95.0, 79.19, 0.43; GCF_000403435.2, s__Oscillibacter sp000403435, 95.0, 78.89, 0.31; GCA_900546705.1, s__Oscillibacter sp900546705, 95.0, 78.81, 0.41; GCA_900556925.1, s__Oscillibacter sp900556925, 95.0, 78.8, 0.34; GCA_900554425.1, s__Oscillibacter sp900554425, 95.0, 78.79, 0.4; GCA_900550685.1, s__Oscillibacter sp900550685, 95.0, 78.67, 0.32; GCA_900544615.1, s__Oscillibacter sp900544615, 95.0, 78.55, 0.3; GCA_001916835.1, s__Oscillibacter sp001916835, 95.0, 78.5, 0.35; GCA_900542115.1, s__Oscillibacter sp900542115, 95.0, 78.39, 0.31; GCA_004553545.1, s__Oscillibacter sp004553545, 95.0, 78.17, 0.24; GCA_900544105.1, s__Oscillibacter sp900544105, 95.0, 78.15, 0.25; GCF_000283575.1, s__Oscillibacter valericigenes, 95.0, 77.81, 0.23; GCF_000307265.1, s__Oscillibacter ruminantium, 95.0, 77.81, 0.22; GCA_003245395.1, s__Oscillibacter sp003245395, 95.0, 77.76, 0.23; GCA_002455655.1, s__Oscillibacter sp002455655, 95.0, 77.36, 0.22	96.45	11	N/A	N/A
Hungate.Oxobacter_pfennigii_strain_DSM_3222	d__Bacteria;p__Firmicutes_A;c__Clostridia;o__Clostridiales;f__Oxobacteraceae;g__Oxobacter;s__Oxobacter pfennigii	GCF_001317355.1	95	d__Bacteria;p__Firmicutes_A;c__Clostridia;o__Clostridiales;f__Oxobacteraceae;g__Oxobacter;s__Oxobacter pfennigii	100	1	GCF_001317355.1	95	d__Bacteria;p__Firmicutes_A;c__Clostridia;o__Clostridiales;f__Oxobacteraceae;g__Oxobacter;s__Oxobacter pfennigii	100	1	d__Bacteria;p__Firmicutes_A;c__Clostridia;o__Clostridiales;f__Oxobacteraceae;g__;s__	taxonomic classification defined by topology and ANI	topological placement and ANI have congruent species assignments	N/A	91.63	11	N/A	N/A
Hungate.Pediococcus_acidilactici_AGR20	d__Bacteria;p__Firmicutes;c__Bacilli;o__Lactobacillales;f__Lactobacillaceae;g__Pediococcus;s__Pediococcus acidilactici	GCF_000146325.1	95	d__Bacteria;p__Firmicutes;c__Bacilli;o__Lactobacillales;f__Lactobacillaceae;g__Pediococcus;s__Pediococcus acidilactici	97.17	0.85	GCF_000146325.1	95	d__Bacteria;p__Firmicutes;c__Bacilli;o__Lactobacillales;f__Lactobacillaceae;g__Pediococcus;s__Pediococcus acidilactici	97.17	0.85	d__Bacteria;p__Firmicutes;c__Bacilli;o__Lactobacillales;f__Lactobacillaceae;g__Pediococcus;s__	taxonomic classification defined by topology and ANI	topological placement and ANI have congruent species assignments	GCF_000237995.1, s__Pediococcus claussenii, 95.0, 81.2, 0.13; GCF_002982135.1, s__Pediococcus inopinatus, 95.0, 80.89, 0.11; GCF_001437285.1, s__Pediococcus pentosaceus, 95.0, 80.28, 0.31; GCF_001437605.1, s__Pediococcus argentinicus, 95.0, 80.21, 0.13; GCF_001437255.1, s__Pediococcus damnosus, 95.0, 79.5, 0.09; GCF_001437075.1, s__Pediococcus stilesii, 95.0, 79.45, 0.22; GCF_001640785.1, s__Pediococcus parvulus, 95.0, 79.32, 0.1; GCF_001437405.1, s__Pediococcus ethanolidurans, 95.0, 78.89, 0.08; GCF_001438655.1, s__Pediococcus cellicola, 95.0, 78.42, 0.1	94.6	11	N/A	N/A
Hungate.Peptostreptococcaceae_bacterium_VA2	d__Bacteria;p__Firmicutes_A;c__Clostridia;o__Peptostreptococcales;f__Peptostreptococcaceae;g__Romboutsia;s__Romboutsia sp000686145	GCF_000686145.1	95	d__Bacteria;p__Firmicutes_A;c__Clostridia;o__Peptostreptococcales;f__Peptostreptococcaceae;g__Romboutsia;s__Romboutsia sp000686145	100	1	GCF_000686145.1	95	d__Bacteria;p__Firmicutes_A;c__Clostridia;o__Peptostreptococcales;f__Peptostreptococcaceae;g__Romboutsia;s__Romboutsia sp000686145	100	1	d__Bacteria;p__Firmicutes_A;c__Clostridia;o__Peptostreptococcales;f__Peptostreptococcaceae;g__Romboutsia;s__	taxonomic classification defined by topology and ANI	topological placement and ANI have congruent species assignments	GCF_900103615.1, s__Romboutsia lituseburensis, 95.0, 81.77, 0.55; GCF_000499525.1, s__Romboutsia dakarensis, 95.0, 81.74, 0.54; GCA_900002575.1, s__Romboutsia hominis, 95.0, 81.32, 0.54; GCA_900015215.1, s__Romboutsia ilealis, 95.0, 81.13, 0.49; GCF_900106845.1, s__Romboutsia timonensis, 95.0, 80.87, 0.44	93.69	11	N/A	N/A
Hungate.Peptostreptococcaceae_bacterium_pGA_8	d__Bacteria;p__Firmicutes_A;c__Clostridia;o__Peptostreptococcales;f__Anaerovoracaceae;g__S5-A14a;s__S5-A14a sp900112915	GCF_900112915.1	95	d__Bacteria;p__Firmicutes_A;c__Clostridia;o__Peptostreptococcales;f__Anaerovoracaceae;g__S5-A14a;s__S5-A14a sp900112915	100	1	GCF_900112915.1	95	d__Bacteria;p__Firmicutes_A;c__Clostridia;o__Peptostreptococcales;f__Anaerovoracaceae;g__S5-A14a;s__S5-A14a sp900112915	100	1	d__Bacteria;p__Firmicutes_A;c__Clostridia;o__Peptostreptococcales;f__Anaerovoracaceae;g__S5-A14a;s__	taxonomic classification defined by topology and ANI	topological placement and ANI have congruent species assignments	GCF_000758905.1, s__S5-A14a sp000758905, 95.0, 78.18, 0.11; GCA_900553025.1, s__S5-A14a sp900553025, 95.0, 76.93, 0.08	94.58	11	N/A	N/A
Hungate.Peptostreptococcus_anaerobius_strain_C	d__Bacteria;p__Firmicutes_A;c__Clostridia;o__Peptostreptococcales;f__Peptostreptococcaceae;g__Peptostreptococcus;s__Peptostreptococcus anaerobius	GCF_000381525.1	95	d__Bacteria;p__Firmicutes_A;c__Clostridia;o__Peptostreptococcales;f__Peptostreptococcaceae;g__Peptostreptococcus;s__Peptostreptococcus anaerobius	99.99	0.98	GCF_000381525.1	95	d__Bacteria;p__Firmicutes_A;c__Clostridia;o__Peptostreptococcales;f__Peptostreptococcaceae;g__Peptostreptococcus;s__Peptostreptococcus anaerobius	99.99	0.98	d__Bacteria;p__Firmicutes_A;c__Clostridia;o__Peptostreptococcales;f__Peptostreptococcaceae;g__Peptostreptococcus;s__	taxonomic classification defined by topology and ANI	topological placement and ANI have congruent species assignments	GCF_000758885.1, s__Peptostreptococcus sp000758885, 95.0, 81.51, 0.34; GCF_000147675.1, s__Peptostreptococcus stomatis, 95.0, 79.92, 0.28; GCF_900110295.1, s__Peptostreptococcus russellii_A, 95.0, 79.13, 0.21; GCF_003012055.1, s__Peptostreptococcus russellii, 95.0, 78.96, 0.2; GCF_900112955.1, s__Peptostreptococcus sp900112955, 95.0, 78.88, 0.16; GCF_900240845.1, s__Peptostreptococcus sp900240845, 95.0, 77.76, 0.14	96.29	11	N/A	N/A
Hungate.Peptostreptococcus_russellii_strain_Calf135	d__Bacteria;p__Firmicutes_A;c__Clostridia;o__Peptostreptococcales;f__Peptostreptococcaceae;g__Peptostreptococcus;s__Peptostreptococcus russellii_A	GCF_900110295.1	95	d__Bacteria;p__Firmicutes_A;c__Clostridia;o__Peptostreptococcales;f__Peptostreptococcaceae;g__Peptostreptococcus;s__Peptostreptococcus russellii_A	100	1	GCF_900110295.1	95	d__Bacteria;p__Firmicutes_A;c__Clostridia;o__Peptostreptococcales;f__Peptostreptococcaceae;g__Peptostreptococcus;s__Peptostreptococcus russellii_A	100	1	d__Bacteria;p__Firmicutes_A;c__Clostridia;o__Peptostreptococcales;f__Peptostreptococcaceae;g__Peptostreptococcus;s__	taxonomic classification defined by topology and ANI	topological placement and ANI have congruent species assignments	GCF_003012055.1, s__Peptostreptococcus russellii, 95.0, 79.63, 0.45; GCF_000381525.1, s__Peptostreptococcus anaerobius, 95.0, 79.08, 0.2; GCF_000758885.1, s__Peptostreptococcus sp000758885, 95.0, 78.93, 0.2; GCF_000147675.1, s__Peptostreptococcus stomatis, 95.0, 78.7, 0.18; GCF_900112955.1, s__Peptostreptococcus sp900112955, 95.0, 77.73, 0.18; GCF_900240845.1, s__Peptostreptococcus sp900240845, 95.0, 77.59, 0.24	95.36	11	N/A	N/A
Hungate.Peptostreptococcus_sp_D1	d__Bacteria;p__Firmicutes_A;c__Clostridia;o__Peptostreptococcales;f__Peptostreptococcaceae;g__Peptostreptococcus;s__Peptostreptococcus sp900112955	GCF_900112955.1	95	d__Bacteria;p__Firmicutes_A;c__Clostridia;o__Peptostreptococcales;f__Peptostreptococcaceae;g__Peptostreptococcus;s__Peptostreptococcus sp900112955	100	1	GCF_900112955.1	95	d__Bacteria;p__Firmicutes_A;c__Clostridia;o__Peptostreptococcales;f__Peptostreptococcaceae;g__Peptostreptococcus;s__Peptostreptococcus sp900112955	100	1	d__Bacteria;p__Firmicutes_A;c__Clostridia;o__Peptostreptococcales;f__Peptostreptococcaceae;g__Peptostreptococcus;s__	taxonomic classification defined by topology and ANI	topological placement and ANI have congruent species assignments	GCF_000758885.1, s__Peptostreptococcus sp000758885, 95.0, 78.93, 0.15; GCF_000381525.1, s__Peptostreptococcus anaerobius, 95.0, 78.84, 0.16; GCF_000147675.1, s__Peptostreptococcus stomatis, 95.0, 78.77, 0.14; GCF_003012055.1, s__Peptostreptococcus russellii, 95.0, 77.84, 0.18; GCF_900110295.1, s__Peptostreptococcus russellii_A, 95.0, 77.73, 0.18; GCF_900240845.1, s__Peptostreptococcus sp900240845, 95.0, 77.69, 0.16	96.65	11	N/A	N/A
Hungate.Porphyromonadaceae_bacterium_KH3CP3RA	d__Bacteria;p__Bacteroidota;c__Bacteroidia;o__Bacteroidales;f__Dysgonomonadaceae;g__Proteiniphilum;s__Proteiniphilum acetatigenes	GCF_000380985.1	95	d__Bacteria;p__Bacteroidota;c__Bacteroidia;o__Bacteroidales;f__Dysgonomonadaceae;g__Proteiniphilum;s__Proteiniphilum acetatigenes	98.03	0.89	GCF_000380985.1	95	d__Bacteria;p__Bacteroidota;c__Bacteroidia;o__Bacteroidales;f__Dysgonomonadaceae;g__Proteiniphilum;s__Proteiniphilum acetatigenes	98.03	0.89	d__Bacteria;p__Bacteroidota;c__Bacteroidia;o__Bacteroidales;f__Dysgonomonadaceae;g__Proteiniphilum;s__	taxonomic classification defined by topology and ANI	topological placement and ANI have congruent species assignments	GCF_900095135.1, s__Proteiniphilum saccharofermentans, 95.0, 91.38, 0.74; GCF_003712195.1, s__Proteiniphilum sp003712195, 95.0, 90.55, 0.62; GCA_002410825.1, s__Proteiniphilum sp002410825, 95.0, 79.9, 0.47; GCA_002398565.1, s__Proteiniphilum sp002398565, 95.0, 78.01, 0.18; GCA_003517675.1, s__Proteiniphilum sp003517675, 95.0, 77.91, 0.22; GCA_002411515.1, s__Proteiniphilum sp002411515, 95.0, 77.49, 0.18; GCA_002383605.1, s__Proteiniphilum sp002383605, 95.0, 77.4, 0.23; GCA_001768325.1, s__Proteiniphilum sp001768325, 95.0, 77.38, 0.21; GCA_002410345.1, s__Proteiniphilum sp002410345, 95.0, 77.29, 0.2; GCA_002408485.1, s__Proteiniphilum sp002408485, 95.0, 77.28, 0.21; GCA_002305715.1, s__Proteiniphilum sp002305715, 95.0, 77.22, 0.15	97.58	11	N/A	N/A
Hungate.Porphyromonadaceae_bacterium_KHP3R9	d__Bacteria;p__Bacteroidota;c__Bacteroidia;o__Bacteroidales;f__Dysgonomonadaceae;g__Petrimonas;s__Petrimonas mucosa	GCF_900095795.1	95	d__Bacteria;p__Bacteroidota;c__Bacteroidia;o__Bacteroidales;f__Dysgonomonadaceae;g__Petrimonas;s__Petrimonas mucosa	99.34	0.89	GCF_900095795.1	95	d__Bacteria;p__Bacteroidota;c__Bacteroidia;o__Bacteroidales;f__Dysgonomonadaceae;g__Petrimonas;s__Petrimonas mucosa	99.34	0.89	d__Bacteria;p__Bacteroidota;c__Bacteroidia;o__Bacteroidales;f__Dysgonomonadaceae;g__Petrimonas;s__	taxonomic classification defined by topology and ANI	topological placement and ANI have congruent species assignments	GCA_002356435.2, s__Petrimonas sp002356435, 95.0, 79.42, 0.42; GCA_001898165.1, s__Petrimonas sp001898165, 95.0, 78.46, 0.29; GCA_002316835.1, s__Petrimonas sp002316835, 95.0, 77.73, 0.15	96.67	11	N/A	N/A
Hungate.Porphyromonadaceae_bacterium_NLAE_zl_C104	d__Bacteria;p__Bacteroidota;c__Bacteroidia;o__Bacteroidales;f__Dysgonomonadaceae;g__Proteiniphilum;s__Proteiniphilum saccharofermentans	GCF_900095135.1	95	d__Bacteria;p__Bacteroidota;c__Bacteroidia;o__Bacteroidales;f__Dysgonomonadaceae;g__Proteiniphilum;s__Proteiniphilum saccharofermentans	96.91	0.86	GCF_900095135.1	95	d__Bacteria;p__Bacteroidota;c__Bacteroidia;o__Bacteroidales;f__Dysgonomonadaceae;g__Proteiniphilum;s__Proteiniphilum saccharofermentans	96.91	0.86	d__Bacteria;p__Bacteroidota;c__Bacteroidia;o__Bacteroidales;f__Dysgonomonadaceae;g__Proteiniphilum;s__	taxonomic classification defined by topology and ANI	topological placement and ANI have congruent species assignments	GCF_000380985.1, s__Proteiniphilum acetatigenes, 95.0, 91.12, 0.76; GCF_003712195.1, s__Proteiniphilum sp003712195, 95.0, 88.02, 0.63; GCA_002410825.1, s__Proteiniphilum sp002410825, 95.0, 80.16, 0.42; GCA_002398565.1, s__Proteiniphilum sp002398565, 95.0, 77.81, 0.17; GCA_001768325.1, s__Proteiniphilum sp001768325, 95.0, 77.72, 0.19; GCA_003517675.1, s__Proteiniphilum sp003517675, 95.0, 77.63, 0.22; GCA_002410345.1, s__Proteiniphilum sp002410345, 95.0, 77.39, 0.21; GCA_002408485.1, s__Proteiniphilum sp002408485, 95.0, 77.27, 0.2; GCA_002305715.1, s__Proteiniphilum sp002305715, 95.0, 77.23, 0.14; GCA_002383605.1, s__Proteiniphilum sp002383605, 95.0, 77.2, 0.22; GCA_002411515.1, s__Proteiniphilum sp002411515, 95.0, 77.18, 0.2	97.7	11	N/A	N/A
Hungate.Porphyromonas_levii_DSM_23370	d__Bacteria;p__Bacteroidota;c__Bacteroidia;o__Bacteroidales;f__Porphyromonadaceae;g__Porphyromonas_A;s__Porphyromonas_A levii	GCF_000379925.1	95	d__Bacteria;p__Bacteroidota;c__Bacteroidia;o__Bacteroidales;f__Porphyromonadaceae;g__Porphyromonas_A;s__Porphyromonas_A levii	100	0.98	GCF_000379925.1	95	d__Bacteria;p__Bacteroidota;c__Bacteroidia;o__Bacteroidales;f__Porphyromonadaceae;g__Porphyromonas_A;s__Porphyromonas_A levii	100	0.98	d__Bacteria;p__Bacteroidota;c__Bacteroidia;o__Bacteroidales;f__Porphyromonadaceae;g__Porphyromonas_A;s__	taxonomic classification defined by topology and ANI	topological placement and ANI have congruent species assignments	GCF_001808555.1, s__Porphyromonas_A sp001808555, 95.0, 84.62, 0.06; GCF_900120395.1, s__Porphyromonas_A sp900120395, 95.0, 82.58, 0.06; GCF_000372405.1, s__Porphyromonas_A somerae, 95.0, 78.92, 0.19; GCF_000769115.1, s__Porphyromonas_A canoris, 95.0, 78.37, 0.04; GCF_000375645.1, s__Porphyromonas_A bennonis, 95.0, 77.97, 0.04; GCA_900554935.1, s__Porphyromonas_A sp900554935, 95.0, 77.8, 0.18; GCF_900638305.1, s__Porphyromonas_A cangingivalis, 95.0, 76.68, 0.05; GCA_004555765.1, s__Porphyromonas_A sp004555765, 95.0, 76.47, 0.02; GCA_900541275.1, s__Porphyromonas_A sp900541275, 95.0, 75.65, 0.02	96.01	11	N/A	N/A
Hungate.Prevotella_albensis_DSM_11370_JCM_12258_strain_DSM_11370	d__Bacteria;p__Bacteroidota;c__Bacteroidia;o__Bacteroidales;f__Bacteroidaceae;g__Prevotella;s__Prevotella albensis	GCF_000426565.1	95	d__Bacteria;p__Bacteroidota;c__Bacteroidia;o__Bacteroidales;f__Bacteroidaceae;g__Prevotella;s__Prevotella albensis	100	1	GCF_000426565.1	95	d__Bacteria;p__Bacteroidota;c__Bacteroidia;o__Bacteroidales;f__Bacteroidaceae;g__Prevotella;s__Prevotella albensis	100	1	d__Bacteria;p__Bacteroidota;c__Bacteroidia;o__Bacteroidales;f__Bacteroidaceae;g__Prevotella;s__	taxonomic classification defined by topology and ANI	topological placement and ANI have congruent species assignments	GCF_000179055.1, s__Prevotella bryantii, 95.0, 78.67, 0.2; GCF_004535825.1, s__Prevotella sp000434515, 95.0, 78.45, 0.16; GCA_002439605.1, s__Prevotella sp002439605, 95.0, 78.32, 0.1; GCF_002224675.1, s__Prevotella copri_A, 95.0, 78.19, 0.18; GCA_900544825.1, s__Prevotella sp900544825, 95.0, 78.15, 0.16; GCA_002407775.1, s__Prevotella sp002407775, 95.0, 78.04, 0.06; GCF_900187995.1, s__Prevotella jejuni, 95.0, 77.99, 0.11; GCF_000614065.1, s__Prevotella dentasini, 95.0, 77.99, 0.06; GCA_900315835.1, s__Prevotella sp900315835, 95.0, 77.94, 0.06; GCF_000157935.1, s__Prevotella copri, 95.0, 77.94, 0.16; GCF_001683355.1, s__Prevotella scopos, 95.0, 77.93, 0.11; GCF_001262015.1, s__Prevotella fusca, 95.0, 77.9, 0.1; GCF_000144405.1, s__Prevotella melaninogenica, 95.0, 77.87, 0.12; GCA_900322035.1, s__Prevotella sp900322035, 95.0, 77.8, 0.05; GCF_000185845.1, s__Prevotella salivae, 95.0, 77.78, 0.08; GCF_000373185.1, s__Prevotella paludivivens, 95.0, 77.76, 0.16; GCA_002350355.1, s__Prevotella sp002350355, 95.0, 77.74, 0.07; GCA_900551275.1, s__Prevotella sp900551275, 95.0, 77.74, 0.13; GCA_900557255.1, s__Prevotella sp900557255, 95.0, 77.73, 0.09; GCF_002251365.1, s__Prevotella sp002251365, 95.0, 77.72, 0.07; GCA_900313215.1, s__Prevotella sp900313215, 95.0, 77.71, 0.13; GCF_000377625.1, s__Prevotella veroralis, 95.0, 77.68, 0.09; GCF_000430525.1, s__Prevotella corporis, 95.0, 77.68, 0.07; GCA_900551985.1, s__Prevotella sp900551985, 95.0, 77.67, 0.14; GCF_000185145.2, s__Prevotella oralis, 95.0, 77.66, 0.05; GCF_000613925.1, s__Prevotella histicola, 95.0, 77.65, 0.12; GCA_002440225.1, s__Prevotella sp002440225, 95.0, 77.64, 0.11; GCA_002391185.1, s__Prevotella sp002391185, 95.0, 77.62, 0.15; GCF_000467895.1, s__Prevotella sp000467895, 95.0, 77.62, 0.12; GCF_003043945.1, s__Prevotella sp003043945, 95.0, 77.61, 0.07; GCA_900316015.1, s__Prevotella sp900316015, 95.0, 77.61, 0.08; GCA_002451555.1, s__Prevotella sp002451555, 95.0, 77.6, 0.12; GCA_000436915.1, s__Prevotella sp000436915, 95.0, 77.57, 0.11; GCF_000191065.1, s__Prevotella multiformis, 95.0, 77.57, 0.07; GCF_000382385.1, s__Prevotella maculosa, 95.0, 77.54, 0.09; GCA_002297965.1, s__Prevotella sp002297965, 95.0, 77.53, 0.12; GCF_003609775.1, s__Prevotella melaninogenica_A, 95.0, 77.52, 0.12; GCF_000257925.1, s__Prevotella sp000257925, 95.0, 77.5, 0.11; GCA_002481295.1, s__Prevotella sp002481295, 95.0, 77.5, 0.08; GCF_900199655.1, s__Prevotella sp900199655, 95.0, 77.49, 0.07; GCA_900546535.1, s__Prevotella sp900546535, 95.0, 77.49, 0.14; GCF_000479005.1, s__Prevotella sp000479005, 95.0, 77.49, 0.05; GCF_900113305.1, s__Prevotella sp900113305, 95.0, 77.45, 0.07; GCF_000613785.1, s__Prevotella oulorum, 95.0, 77.44, 0.07; GCF_001553265.1, s__Prevotella sp001553265, 95.0, 77.43, 0.08; GCA_003483565.1, s__Prevotella sp003483565, 95.0, 77.43, 0.11; GCA_900314195.1, s__Prevotella sp900314195, 95.0, 77.41, 0.08; GCF_003043925.1, s__Prevotella sp003043925, 95.0, 77.4, 0.08; GCF_900637655.1, s__Prevotella oris, 95.0, 77.37, 0.11; GCF_000613585.1, s__Prevotella denticola, 95.0, 77.36, 0.07; GCA_900315635.1, s__Prevotella sp900315635, 95.0, 77.36, 0.09; GCA_900554835.1, s__Prevotella sp900554835, 95.0, 77.32, 0.14; GCF_000762405.1, s__Prevotella timonensis_A, 95.0, 77.3, 0.06; GCF_000184945.1, s__Prevotella buccae, 95.0, 77.28, 0.08; GCF_000424185.1, s__Prevotella sp000424185, 95.0, 77.23, 0.1; GCF_000599605.1, s__Prevotella sp000599605, 95.0, 77.22, 0.08; GCF_002251385.1, s__Prevotella sp002251385, 95.0, 77.21, 0.07; GCA_900546345.1, s__Prevotella sp900546345, 95.0, 77.21, 0.09; GCA_900319905.1, s__Prevotella sp900319905, 95.0, 77.2, 0.08; GCA_900317685.1, s__Prevotella sp900317685, 95.0, 77.2, 0.08; GCA_900316565.1, s__Prevotella sp900316565, 95.0, 77.17, 0.07; GCF_000688375.1, s__Prevotella sp000688375, 95.0, 77.17, 0.09; GCA_002317385.1, s__Prevotella sp002317385, 95.0, 77.14, 0.05; GCA_000431975.1, s__Prevotella sp000431975, 95.0, 77.08, 0.08; GCA_900314945.1, s__Prevotella sp900314945, 95.0, 77.04, 0.06; GCF_000455445.1, s__Prevotella timonensis, 95.0, 77.04, 0.07; GCA_002437285.1, s__Prevotella sp002437285, 95.0, 77.0, 0.04; GCA_003447235.1, s__Prevotella sp003447235, 95.0, 76.96, 0.04; GCA_900548535.1, s__Prevotella sp900548535, 95.0, 76.94, 0.12; GCA_002300055.1, s__Prevotella sp002300055, 95.0, 76.93, 0.05; GCA_002479145.1, s__Prevotella sp002479145, 95.0, 76.93, 0.03; GCA_002405875.1, s__Prevotella sp002405875, 95.0, 76.92, 0.09; GCF_000518545.1, s__Prevotella seregens, 95.0, 76.92, 0.05; GCF_000426585.1, s__Prevotella baroniae, 95.0, 76.91, 0.07; GCA_000436035.1, s__Prevotella sp000436035, 95.0, 76.9, 0.14; GCA_900556825.1, s__Prevotella sp900556825, 95.0, 76.89, 0.07; GCF_000177075.1, s__Prevotella buccalis, 95.0, 76.85, 0.05; GCA_900557035.1, s__Prevotella sp900557035, 95.0, 76.84, 0.1; GCA_900556395.1, s__Prevotella sp900556395, 95.0, 76.81, 0.12; GCA_002305235.1, s__Prevotella sp002305235, 95.0, 76.79, 0.05; GCA_900555035.1, s__Prevotella sp900555035, 95.0, 76.76, 0.11; GCA_000435635.1, s__Prevotella sp000435635, 95.0, 76.73, 0.07; GCA_004558865.1, s__Prevotella sp004558865, 95.0, 76.71, 0.03; GCA_900540375.1, s__Prevotella sp900540375, 95.0, 76.69, 0.09; GCA_004554665.1, s__Prevotella sp004554665, 95.0, 76.64, 0.05; GCF_000613405.1, s__Prevotella enoeca, 95.0, 76.62, 0.05; GCA_002409785.1, s__Prevotella sp002409785, 95.0, 76.59, 0.08; GCA_900553595.1, s__Prevotella sp900553595, 95.0, 76.57, 0.06; GCF_000613725.1, s__Prevotella pleuritidis, 95.0, 76.56, 0.06; GCA_900322095.1, s__Prevotella sp900322095, 95.0, 76.55, 0.06; GCF_000614205.1, s__Prevotella saccharolytica, 95.0, 76.47, 0.05; GCA_002437115.1, s__Prevotella sp002437115, 95.0, 76.4, 0.06; GCA_002480935.1, s__Prevotella sp002480935, 95.0, 76.4, 0.03; GCA_900318855.1, s__Prevotella sp900318855, 95.0, 76.39, 0.05; GCA_900314365.1, s__Prevotella sp900314365, 95.0, 76.37, 0.04; GCA_900556795.1, s__Prevotella sp900556795, 95.0, 76.37, 0.09; GCA_900317545.1, s__Prevotella sp900317545, 95.0, 76.17, 0.04; GCA_900314455.1, s__Prevotella sp900314455, 95.0, 76.15, 0.05; GCA_900547085.1, s__Prevotella sp900547085, 95.0, 75.94, 0.04	96.98	11	N/A	N/A
Hungate.Prevotella_brevis_P6B11	d__Bacteria;p__Bacteroidota;c__Bacteroidia;o__Bacteroidales;f__Bacteroidaceae;g__Prevotella;s__Prevotella brevis	GCF_000621725.1	95	d__Bacteria;p__Bacteroidota;c__Bacteroidia;o__Bacteroidales;f__Bacteroidaceae;g__Prevotella;s__Prevotella brevis	97.58	0.89	GCF_000621725.1	95	d__Bacteria;p__Bacteroidota;c__Bacteroidia;o__Bacteroidales;f__Bacteroidaceae;g__Prevotella;s__Prevotella brevis	97.58	0.89	d__Bacteria;p__Bacteroidota;c__Bacteroidia;o__Bacteroidales;f__Bacteroidaceae;g__Prevotella;s__	taxonomic classification defined by topology and ANI	topological placement and ANI have congruent species assignments	GCF_900100635.1, s__Prevotella sp900100635, 95.0, 80.33, 0.35; GCF_000619825.1, s__Prevotella sp000619825, 95.0, 79.53, 0.24; GCF_000702825.1, s__Prevotella sp000702825, 95.0, 79.39, 0.24; GCF_900107775.1, s__Prevotella ruminicola_C, 95.0, 79.38, 0.23; GCF_000687715.1, s__Prevotella ruminicola_B, 95.0, 79.31, 0.25; GCF_000025925.1, s__Prevotella ruminicola, 95.0, 79.3, 0.23; GCF_900119285.1, s__Prevotella sp900119285, 95.0, 79.22, 0.22; GCF_900199555.1, s__Prevotella sp900199555, 95.0, 79.18, 0.24; GCF_900142525.1, s__Prevotella ruminicola_A, 95.0, 79.17, 0.22; GCA_900314985.1, s__Prevotella sp900314985, 95.0, 79.1, 0.26; GCA_002351725.1, s__Prevotella sp002351725, 95.0, 79.06, 0.21; GCA_900317405.1, s__Prevotella sp900317405, 95.0, 79.0, 0.21; GCF_900110085.1, s__Prevotella sp900110085, 95.0, 78.91, 0.22; GCF_900115435.1, s__Prevotella sp900115435, 95.0, 78.72, 0.15; GCF_900109055.1, s__Prevotella sp900109055, 95.0, 78.69, 0.22; GCA_900313235.1, s__Prevotella sp900313235, 95.0, 78.67, 0.24; GCA_900316475.1, s__Prevotella sp900316475, 95.0, 78.62, 0.23; GCA_900318395.1, s__Prevotella sp900318395, 95.0, 78.6, 0.19; GCA_002379425.1, s__Prevotella sp002379425, 95.0, 78.54, 0.21; GCA_900316265.1, s__Prevotella sp900316265, 95.0, 78.5, 0.24; GCA_900320445.1, s__Prevotella sp900320445, 95.0, 78.49, 0.24; GCF_900107705.1, s__Prevotella sp900107705, 95.0, 78.46, 0.19; GCA_900315765.1, s__Prevotella sp900315765, 95.0, 78.45, 0.2; GCA_900314995.1, s__Prevotella sp900314995, 95.0, 78.42, 0.2; GCA_900319305.1, s__Prevotella sp900319305, 95.0, 78.37, 0.22; GCA_900316445.1, s__Prevotella sp900316445, 95.0, 78.3, 0.17; GCA_002342665.1, s__Prevotella sp002342665, 95.0, 78.3, 0.23; GCA_002354095.1, s__Prevotella sp002354095, 95.0, 78.27, 0.18; GCA_900321965.1, s__Prevotella sp900321965, 95.0, 78.27, 0.25; GCA_002372235.1, s__Prevotella sp002372235, 95.0, 78.27, 0.28; GCA_002353295.1, s__Prevotella sp002353295, 95.0, 78.23, 0.15; GCA_900318555.1, s__Prevotella sp900318555, 95.0, 78.21, 0.18; GCA_900319715.1, s__Prevotella sp900319715, 95.0, 78.2, 0.19; GCF_900110895.1, s__Prevotella sp900110895, 95.0, 78.19, 0.2; GCA_900318795.1, s__Prevotella sp900318795, 95.0, 78.18, 0.21; GCA_900322175.1, s__Prevotella sp900322175, 95.0, 78.18, 0.16; GCA_900318815.1, s__Prevotella sp900318815, 95.0, 78.17, 0.24; GCA_900320045.1, s__Prevotella sp900320045, 95.0, 78.17, 0.23; GCA_900316645.1, s__Prevotella sp900316645, 95.0, 78.16, 0.19; GCA_002393725.1, s__Prevotella sp002393725, 95.0, 78.09, 0.15; GCA_002353485.1, s__Prevotella sp002353485, 95.0, 78.09, 0.21; GCA_900314755.1, s__Prevotella sp900314755, 95.0, 78.08, 0.17; GCA_900315695.1, s__Prevotella sp900315695, 95.0, 78.03, 0.19; GCA_002361655.1, s__Prevotella sp002361655, 95.0, 78.01, 0.32; GCA_900320905.1, s__Prevotella sp900320905, 95.0, 77.99, 0.16; GCA_900315525.1, s__Prevotella sp900315525, 95.0, 77.98, 0.18; GCA_900321425.1, s__Prevotella sp900321425, 95.0, 77.96, 0.22; GCA_900318885.1, s__Prevotella sp900318885, 95.0, 77.96, 0.19; GCA_900315035.1, s__Prevotella sp900315035, 95.0, 77.93, 0.17; GCA_002342415.1, s__Prevotella sp002342415, 95.0, 77.91, 0.22; GCA_002353225.1, s__Prevotella sp002353225, 95.0, 77.86, 0.17; GCF_000834015.1, s__Prevotella sp000834015, 95.0, 77.78, 0.08; GCA_002363695.1, s__Prevotella sp002363695, 95.0, 77.72, 0.23; GCA_900318685.1, s__Prevotella sp900318685, 95.0, 77.63, 0.23; GCF_002251295.1, s__Prevotella sp002251295, 95.0, 77.59, 0.12; GCA_002350805.1, s__Prevotella sp002350805, 95.0, 77.58, 0.19; GCA_900315565.1, s__Prevotella sp900315565, 95.0, 77.57, 0.16; GCF_001275135.1, s__Prevotella sp001275135, 95.0, 77.43, 0.08; GCF_002251245.1, s__Prevotella sp002251245, 95.0, 77.42, 0.1; GCF_002251435.1, s__Prevotella sp002251435, 95.0, 77.39, 0.09; GCA_002392835.1, s__Prevotella sp002392835, 95.0, 77.34, 0.18; GCA_002371715.1, s__Prevotella sp002371715, 95.0, 77.3, 0.2; GCA_900320255.1, s__Prevotella sp900320255, 95.0, 77.29, 0.2; GCA_002371695.1, s__Prevotella sp002371695, 95.0, 77.29, 0.23; GCA_002369515.1, s__Prevotella sp002369515, 95.0, 77.21, 0.15; GCA_002314055.1, s__Prevotella sp002314055, 95.0, 77.12, 0.07; GCA_002353525.1, s__Prevotella sp002353525, 95.0, 77.05, 0.18; GCA_900553595.1, s__Prevotella sp900553595, 95.0, 76.91, 0.1; GCA_002393705.1, s__Prevotella sp002393705, 95.0, 76.89, 0.17; GCA_000436695.1, s__Prevotella sp000436695, 95.0, 76.86, 0.06; GCA_004557285.1, s__Prevotella sp004557285, 95.0, 76.86, 0.15; GCA_900549175.1, s__Prevotella sp900549175, 95.0, 76.85, 0.1; GCA_900314915.1, s__Prevotella sp900314915, 95.0, 76.84, 0.1; GCA_900554695.1, s__Prevotella sp900554695, 95.0, 76.84, 0.08; GCF_000146675.1, s__Prevotella marshii, 95.0, 76.81, 0.04; GCA_900540415.1, s__Prevotella sp900540415, 95.0, 76.76, 0.1; GCA_900554045.1, s__Prevotella sp900554045, 95.0, 76.74, 0.07; GCA_002305505.1, s__Prevotella sp002305505, 95.0, 76.74, 0.11; GCA_002298545.1, s__Prevotella sp002298545, 95.0, 76.74, 0.07; GCA_900547005.1, s__Prevotella sp900547005, 95.0, 76.73, 0.09; GCF_000613725.1, s__Prevotella pleuritidis, 95.0, 76.72, 0.03; GCA_002490315.1, s__Prevotella sp002490315, 95.0, 76.69, 0.11; GCF_000585355.1, s__Prevotella oryzae, 95.0, 76.68, 0.03; GCA_900543975.1, s__Prevotella sp900543975, 95.0, 76.63, 0.12; GCA_900318585.1, s__Prevotella sp900318585, 95.0, 76.63, 0.16; GCA_000433175.1, s__Prevotella sp000433175, 95.0, 76.6, 0.07; GCF_002933775.1, s__Prevotella sp002933775, 95.0, 76.59, 0.06; GCA_900554545.1, s__Prevotella sp900554545, 95.0, 76.59, 0.06; GCA_900550365.1, s__Prevotella sp900550365, 95.0, 76.58, 0.08; GCA_900557405.1, s__Prevotella sp900557405, 95.0, 76.42, 0.09; GCF_000613405.1, s__Prevotella enoeca, 95.0, 76.38, 0.04; GCA_900548745.1, s__Prevotella sp900548745, 95.0, 76.34, 0.06; GCA_900556275.1, s__Prevotella sp900556275, 95.0, 76.32, 0.12; GCA_900553965.1, s__Prevotella sp900553965, 95.0, 76.31, 0.1; GCA_900316015.1, s__Prevotella sp900316015, 95.0, 76.29, 0.06; GCA_900545525.1, s__Prevotella sp900545525, 95.0, 76.06, 0.07; GCA_000436595.1, s__Prevotella sp000436595, 95.0, 76.01, 0.06; GCA_900551055.1, s__Prevotella sp900551055, 95.0, 75.97, 0.06; GCA_900553465.1, s__Prevotella sp900553465, 95.0, 75.7, 0.07	97.78	11	N/A	N/A
Hungate.Prevotella_ruminicola_Ga6B6	d__Bacteria;p__Bacteroidota;c__Bacteroidia;o__Bacteroidales;f__Bacteroidaceae;g__Prevotella;s__Prevotella ruminicola_B	GCF_000687715.1	95	d__Bacteria;p__Bacteroidota;c__Bacteroidia;o__Bacteroidales;f__Bacteroidaceae;g__Prevotella;s__Prevotella ruminicola_B	100	1	GCF_000687715.1	95	d__Bacteria;p__Bacteroidota;c__Bacteroidia;o__Bacteroidales;f__Bacteroidaceae;g__Prevotella;s__Prevotella ruminicola_B	100	1	d__Bacteria;p__Bacteroidota;c__Bacteroidia;o__Bacteroidales;f__Bacteroidaceae;g__Prevotella;s__	taxonomic classification defined by topology and ANI	topological placement and ANI have congruent species assignments	GCF_000025925.1, s__Prevotella ruminicola, 95.0, 94.3, 0.82; GCF_900107775.1, s__Prevotella ruminicola_C, 95.0, 94.02, 0.82; GCF_000619825.1, s__Prevotella sp000619825, 95.0, 85.35, 0.69; GCF_000702825.1, s__Prevotella sp000702825, 95.0, 84.87, 0.65; GCA_900317405.1, s__Prevotella sp900317405, 95.0, 83.41, 0.69; GCA_002351725.1, s__Prevotella sp002351725, 95.0, 82.7, 0.61; GCF_900142525.1, s__Prevotella ruminicola_A, 95.0, 82.61, 0.57; GCA_900315765.1, s__Prevotella sp900315765, 95.0, 82.48, 0.56; GCA_900322175.1, s__Prevotella sp900322175, 95.0, 82.13, 0.54; GCF_900109055.1, s__Prevotella sp900109055, 95.0, 80.8, 0.41; GCF_900110085.1, s__Prevotella sp900110085, 95.0, 79.84, 0.38; GCF_900100635.1, s__Prevotella sp900100635, 95.0, 79.54, 0.25; GCA_900314985.1, s__Prevotella sp900314985, 95.0, 79.41, 0.28; GCA_900314995.1, s__Prevotella sp900314995, 95.0, 79.29, 0.32; GCA_900318395.1, s__Prevotella sp900318395, 95.0, 79.28, 0.33; GCF_900199555.1, s__Prevotella sp900199555, 95.0, 79.28, 0.29; GCF_000621725.1, s__Prevotella brevis, 95.0, 79.25, 0.22; GCA_900315695.1, s__Prevotella sp900315695, 95.0, 79.22, 0.31; GCA_900319305.1, s__Prevotella sp900319305, 95.0, 79.16, 0.38; GCA_900318885.1, s__Prevotella sp900318885, 95.0, 79.04, 0.22; GCF_900119285.1, s__Prevotella sp900119285, 95.0, 79.0, 0.27; GCF_900110895.1, s__Prevotella sp900110895, 95.0, 78.93, 0.3; GCA_900316265.1, s__Prevotella sp900316265, 95.0, 78.89, 0.28; GCA_900320445.1, s__Prevotella sp900320445, 95.0, 78.89, 0.19; GCA_900318555.1, s__Prevotella sp900318555, 95.0, 78.77, 0.24; GCA_900315525.1, s__Prevotella sp900315525, 95.0, 78.75, 0.31; GCA_900315035.1, s__Prevotella sp900315035, 95.0, 78.73, 0.31; GCA_900321425.1, s__Prevotella sp900321425, 95.0, 78.66, 0.22; GCA_900313235.1, s__Prevotella sp900313235, 95.0, 78.63, 0.24; GCF_900107705.1, s__Prevotella sp900107705, 95.0, 78.47, 0.21; GCA_900319715.1, s__Prevotella sp900319715, 95.0, 78.42, 0.29; GCA_002354095.1, s__Prevotella sp002354095, 95.0, 78.39, 0.21; GCA_002379425.1, s__Prevotella sp002379425, 95.0, 78.38, 0.27; GCA_002353295.1, s__Prevotella sp002353295, 95.0, 78.34, 0.18; GCA_900316645.1, s__Prevotella sp900316645, 95.0, 78.32, 0.23; GCA_900316445.1, s__Prevotella sp900316445, 95.0, 78.3, 0.29; GCA_900320905.1, s__Prevotella sp900320905, 95.0, 78.18, 0.26; GCA_002393725.1, s__Prevotella sp002393725, 95.0, 78.16, 0.27; GCA_900320045.1, s__Prevotella sp900320045, 95.0, 78.15, 0.22; GCA_002342665.1, s__Prevotella sp002342665, 95.0, 78.11, 0.29; GCA_900316475.1, s__Prevotella sp900316475, 95.0, 78.1, 0.22; GCA_900318795.1, s__Prevotella sp900318795, 95.0, 78.1, 0.21; GCA_002353485.1, s__Prevotella sp002353485, 95.0, 78.1, 0.18; GCF_900115435.1, s__Prevotella sp900115435, 95.0, 78.05, 0.18; GCA_900321965.1, s__Prevotella sp900321965, 95.0, 78.0, 0.23; GCA_002342415.1, s__Prevotella sp002342415, 95.0, 77.97, 0.21; GCA_002353225.1, s__Prevotella sp002353225, 95.0, 77.9, 0.19; GCA_900314755.1, s__Prevotella sp900314755, 95.0, 77.84, 0.18; GCA_900318815.1, s__Prevotella sp900318815, 95.0, 77.76, 0.17; GCA_002371695.1, s__Prevotella sp002371695, 95.0, 77.75, 0.27; GCA_002314055.1, s__Prevotella sp002314055, 95.0, 77.73, 0.07; GCF_002251295.1, s__Prevotella sp002251295, 95.0, 77.71, 0.12; GCF_000834015.1, s__Prevotella sp000834015, 95.0, 77.45, 0.07; GCA_900315565.1, s__Prevotella sp900315565, 95.0, 77.35, 0.16; GCA_002372235.1, s__Prevotella sp002372235, 95.0, 77.34, 0.16; GCA_002350805.1, s__Prevotella sp002350805, 95.0, 77.33, 0.18; GCA_002363695.1, s__Prevotella sp002363695, 95.0, 77.33, 0.23; GCF_002251245.1, s__Prevotella sp002251245, 95.0, 77.3, 0.1; GCA_900554695.1, s__Prevotella sp900554695, 95.0, 77.25, 0.08; GCF_000146675.1, s__Prevotella marshii, 95.0, 77.25, 0.04; GCA_004557285.1, s__Prevotella sp004557285, 95.0, 77.23, 0.09; GCF_001275135.1, s__Prevotella sp001275135, 95.0, 77.14, 0.07; GCA_900318685.1, s__Prevotella sp900318685, 95.0, 77.12, 0.17; GCF_002933775.1, s__Prevotella sp002933775, 95.0, 77.09, 0.04; GCA_900318585.1, s__Prevotella sp900318585, 95.0, 77.07, 0.18; GCF_002251435.1, s__Prevotella sp002251435, 95.0, 77.07, 0.09; GCA_000436695.1, s__Prevotella sp000436695, 95.0, 77.07, 0.06; GCA_002371715.1, s__Prevotella sp002371715, 95.0, 77.06, 0.19; GCA_002353525.1, s__Prevotella sp002353525, 95.0, 77.06, 0.16; GCA_900549175.1, s__Prevotella sp900549175, 95.0, 76.99, 0.07; GCA_900547005.1, s__Prevotella sp900547005, 95.0, 76.98, 0.09; GCA_900314915.1, s__Prevotella sp900314915, 95.0, 76.92, 0.09; GCA_002490315.1, s__Prevotella sp002490315, 95.0, 76.88, 0.07; GCF_000613405.1, s__Prevotella enoeca, 95.0, 76.86, 0.04; GCA_900550365.1, s__Prevotella sp900550365, 95.0, 76.8, 0.07; GCF_000585355.1, s__Prevotella oryzae, 95.0, 76.8, 0.04; GCA_900320255.1, s__Prevotella sp900320255, 95.0, 76.77, 0.18; GCA_900554045.1, s__Prevotella sp900554045, 95.0, 76.76, 0.04; GCA_002361655.1, s__Prevotella sp002361655, 95.0, 76.71, 0.18; GCA_000433175.1, s__Prevotella sp000433175, 95.0, 76.69, 0.08; GCA_002298545.1, s__Prevotella sp002298545, 95.0, 76.69, 0.06; GCA_900553965.1, s__Prevotella sp900553965, 95.0, 76.68, 0.07; GCA_900540415.1, s__Prevotella sp900540415, 95.0, 76.67, 0.07; GCA_002369515.1, s__Prevotella sp002369515, 95.0, 76.64, 0.13; GCA_900553595.1, s__Prevotella sp900553595, 95.0, 76.56, 0.08; GCA_900316015.1, s__Prevotella sp900316015, 95.0, 76.53, 0.05; GCF_000613725.1, s__Prevotella pleuritidis, 95.0, 76.53, 0.04; GCA_002392835.1, s__Prevotella sp002392835, 95.0, 76.48, 0.11; GCA_900545525.1, s__Prevotella sp900545525, 95.0, 76.47, 0.05; GCA_002393705.1, s__Prevotella sp002393705, 95.0, 76.43, 0.17; GCA_002305505.1, s__Prevotella sp002305505, 95.0, 76.39, 0.08; GCA_900554545.1, s__Prevotella sp900554545, 95.0, 76.29, 0.05; GCA_900543975.1, s__Prevotella sp900543975, 95.0, 76.28, 0.09; GCA_900556275.1, s__Prevotella sp900556275, 95.0, 76.26, 0.07; GCA_000436595.1, s__Prevotella sp000436595, 95.0, 76.21, 0.04; GCA_900548745.1, s__Prevotella sp900548745, 95.0, 76.16, 0.06; GCA_900557405.1, s__Prevotella sp900557405, 95.0, 76.09, 0.08; GCA_900553465.1, s__Prevotella sp900553465, 95.0, 75.87, 0.05; GCA_900551055.1, s__Prevotella sp900551055, 95.0, 75.77, 0.04	97.66	11	N/A	N/A
Hungate.Prevotella_ruminicola_strain_BPI_34	d__Bacteria;p__Bacteroidota;c__Bacteroidia;o__Bacteroidales;f__Bacteroidaceae;g__Prevotella;s__Prevotella ruminicola	GCF_000025925.1	95	d__Bacteria;p__Bacteroidota;c__Bacteroidia;o__Bacteroidales;f__Bacteroidaceae;g__Prevotella;s__Prevotella ruminicola	96.82	0.8	GCF_000025925.1	95	d__Bacteria;p__Bacteroidota;c__Bacteroidia;o__Bacteroidales;f__Bacteroidaceae;g__Prevotella;s__Prevotella ruminicola	96.82	0.8	d__Bacteria;p__Bacteroidota;c__Bacteroidia;o__Bacteroidales;f__Bacteroidaceae;g__Prevotella;s__	taxonomic classification defined by topology and ANI	topological placement and ANI have congruent species assignments	GCF_900107775.1, s__Prevotella ruminicola_C, 95.0, 94.18, 0.77; GCF_000687715.1, s__Prevotella ruminicola_B, 95.0, 93.89, 0.84; GCF_000619825.1, s__Prevotella sp000619825, 95.0, 85.59, 0.72; GCF_000702825.1, s__Prevotella sp000702825, 95.0, 84.8, 0.6; GCA_900317405.1, s__Prevotella sp900317405, 95.0, 83.16, 0.68; GCA_002351725.1, s__Prevotella sp002351725, 95.0, 82.8, 0.6; GCA_900315765.1, s__Prevotella sp900315765, 95.0, 82.71, 0.56; GCF_900142525.1, s__Prevotella ruminicola_A, 95.0, 82.67, 0.55; GCA_900322175.1, s__Prevotella sp900322175, 95.0, 82.22, 0.54; GCF_900109055.1, s__Prevotella sp900109055, 95.0, 80.96, 0.4; GCF_900110085.1, s__Prevotella sp900110085, 95.0, 79.86, 0.35; GCF_900100635.1, s__Prevotella sp900100635, 95.0, 79.73, 0.25; GCF_900199555.1, s__Prevotella sp900199555, 95.0, 79.58, 0.29; GCF_000621725.1, s__Prevotella brevis, 95.0, 79.45, 0.22; GCA_900314985.1, s__Prevotella sp900314985, 95.0, 79.41, 0.27; GCF_900119285.1, s__Prevotella sp900119285, 95.0, 79.31, 0.28; GCA_900318395.1, s__Prevotella sp900318395, 95.0, 79.3, 0.32; GCA_900314995.1, s__Prevotella sp900314995, 95.0, 79.27, 0.31; GCA_900319305.1, s__Prevotella sp900319305, 95.0, 79.21, 0.39; GCF_900110895.1, s__Prevotella sp900110895, 95.0, 79.06, 0.3; GCA_900320445.1, s__Prevotella sp900320445, 95.0, 78.9, 0.19; GCA_900315695.1, s__Prevotella sp900315695, 95.0, 78.85, 0.32; GCA_900316265.1, s__Prevotella sp900316265, 95.0, 78.84, 0.28; GCA_900318885.1, s__Prevotella sp900318885, 95.0, 78.83, 0.22; GCA_900313235.1, s__Prevotella sp900313235, 95.0, 78.81, 0.25; GCA_900318555.1, s__Prevotella sp900318555, 95.0, 78.74, 0.24; GCA_002354095.1, s__Prevotella sp002354095, 95.0, 78.68, 0.22; GCA_900315525.1, s__Prevotella sp900315525, 95.0, 78.64, 0.31; GCA_002393725.1, s__Prevotella sp002393725, 95.0, 78.64, 0.25; GCF_900107705.1, s__Prevotella sp900107705, 95.0, 78.63, 0.22; GCA_900315035.1, s__Prevotella sp900315035, 95.0, 78.62, 0.31; GCA_002379425.1, s__Prevotella sp002379425, 95.0, 78.59, 0.28; GCA_900321425.1, s__Prevotella sp900321425, 95.0, 78.44, 0.23; GCA_002353295.1, s__Prevotella sp002353295, 95.0, 78.41, 0.18; GCA_002342665.1, s__Prevotella sp002342665, 95.0, 78.34, 0.28; GCA_900319715.1, s__Prevotella sp900319715, 95.0, 78.3, 0.31; GCA_900316445.1, s__Prevotella sp900316445, 95.0, 78.28, 0.27; GCA_900316645.1, s__Prevotella sp900316645, 95.0, 78.18, 0.24; GCA_900320905.1, s__Prevotella sp900320905, 95.0, 78.12, 0.25; GCA_002353485.1, s__Prevotella sp002353485, 95.0, 78.12, 0.19; GCA_002371695.1, s__Prevotella sp002371695, 95.0, 78.04, 0.28; GCA_002342415.1, s__Prevotella sp002342415, 95.0, 78.02, 0.2; GCF_900115435.1, s__Prevotella sp900115435, 95.0, 78.02, 0.17; GCA_900316475.1, s__Prevotella sp900316475, 95.0, 78.02, 0.22; GCA_900318795.1, s__Prevotella sp900318795, 95.0, 77.99, 0.22; GCA_900321965.1, s__Prevotella sp900321965, 95.0, 77.98, 0.25; GCA_900318815.1, s__Prevotella sp900318815, 95.0, 77.95, 0.16; GCA_002353225.1, s__Prevotella sp002353225, 95.0, 77.91, 0.19; GCA_900314755.1, s__Prevotella sp900314755, 95.0, 77.88, 0.17; GCA_002363695.1, s__Prevotella sp002363695, 95.0, 77.82, 0.22; GCA_900320045.1, s__Prevotella sp900320045, 95.0, 77.75, 0.24; GCA_900547005.1, s__Prevotella sp900547005, 95.0, 77.52, 0.08; GCF_002251295.1, s__Prevotella sp002251295, 95.0, 77.5, 0.12; GCF_000834015.1, s__Prevotella sp000834015, 95.0, 77.5, 0.07; GCF_001275135.1, s__Prevotella sp001275135, 95.0, 77.45, 0.06; GCA_002372235.1, s__Prevotella sp002372235, 95.0, 77.43, 0.17; GCA_002350805.1, s__Prevotella sp002350805, 95.0, 77.39, 0.17; GCA_900554695.1, s__Prevotella sp900554695, 95.0, 77.36, 0.06; GCF_002251245.1, s__Prevotella sp002251245, 95.0, 77.29, 0.1; GCA_002314055.1, s__Prevotella sp002314055, 95.0, 77.26, 0.07; GCF_000613725.1, s__Prevotella pleuritidis, 95.0, 77.23, 0.04; GCA_900315565.1, s__Prevotella sp900315565, 95.0, 77.21, 0.17; GCA_900316015.1, s__Prevotella sp900316015, 95.0, 77.17, 0.05; GCF_002251435.1, s__Prevotella sp002251435, 95.0, 77.13, 0.08; GCA_002371715.1, s__Prevotella sp002371715, 95.0, 77.11, 0.2; GCA_002369515.1, s__Prevotella sp002369515, 95.0, 77.06, 0.13; GCA_900318685.1, s__Prevotella sp900318685, 95.0, 77.04, 0.16; GCF_000146675.1, s__Prevotella marshii, 95.0, 77.02, 0.04; GCA_004557285.1, s__Prevotella sp004557285, 95.0, 76.93, 0.1; GCA_900540415.1, s__Prevotella sp900540415, 95.0, 76.93, 0.06; GCF_000613405.1, s__Prevotella enoeca, 95.0, 76.88, 0.04; GCA_002490315.1, s__Prevotella sp002490315, 95.0, 76.83, 0.07; GCA_900318585.1, s__Prevotella sp900318585, 95.0, 76.81, 0.18; GCA_900320255.1, s__Prevotella sp900320255, 95.0, 76.8, 0.19; GCF_002933775.1, s__Prevotella sp002933775, 95.0, 76.8, 0.06; GCA_002353525.1, s__Prevotella sp002353525, 95.0, 76.78, 0.17; GCA_900549175.1, s__Prevotella sp900549175, 95.0, 76.78, 0.09; GCA_900553965.1, s__Prevotella sp900553965, 95.0, 76.77, 0.07; GCA_002361655.1, s__Prevotella sp002361655, 95.0, 76.76, 0.18; GCA_900553595.1, s__Prevotella sp900553595, 95.0, 76.73, 0.08; GCA_900314915.1, s__Prevotella sp900314915, 95.0, 76.7, 0.1; GCF_000585355.1, s__Prevotella oryzae, 95.0, 76.69, 0.04; GCA_000436695.1, s__Prevotella sp000436695, 95.0, 76.58, 0.07; GCA_900550365.1, s__Prevotella sp900550365, 95.0, 76.5, 0.07; GCA_002298545.1, s__Prevotella sp002298545, 95.0, 76.46, 0.06; GCA_900554045.1, s__Prevotella sp900554045, 95.0, 76.46, 0.05; GCA_002393705.1, s__Prevotella sp002393705, 95.0, 76.43, 0.16; GCA_900545525.1, s__Prevotella sp900545525, 95.0, 76.41, 0.05; GCA_000433175.1, s__Prevotella sp000433175, 95.0, 76.35, 0.07; GCA_002392835.1, s__Prevotella sp002392835, 95.0, 76.33, 0.12; GCA_900543975.1, s__Prevotella sp900543975, 95.0, 76.32, 0.1; GCA_900556275.1, s__Prevotella sp900556275, 95.0, 76.29, 0.08; GCA_002305505.1, s__Prevotella sp002305505, 95.0, 76.24, 0.09; GCA_900557405.1, s__Prevotella sp900557405, 95.0, 76.12, 0.07; GCA_900554545.1, s__Prevotella sp900554545, 95.0, 76.11, 0.05; GCA_000436595.1, s__Prevotella sp000436595, 95.0, 76.1, 0.05; GCA_900548745.1, s__Prevotella sp900548745, 95.0, 75.87, 0.06; GCA_900553465.1, s__Prevotella sp900553465, 95.0, 75.79, 0.05; GCA_900551055.1, s__Prevotella sp900551055, 95.0, 75.66, 0.05	96.88	11	N/A	N/A
Hungate.Prevotella_ruminicola_strain_D31d	d__Bacteria;p__Bacteroidota;c__Bacteroidia;o__Bacteroidales;f__Bacteroidaceae;g__Prevotella;s__Prevotella ruminicola_C	GCF_900107775.1	95	d__Bacteria;p__Bacteroidota;c__Bacteroidia;o__Bacteroidales;f__Bacteroidaceae;g__Prevotella;s__Prevotella ruminicola_C	100	1	GCF_900107775.1	95	d__Bacteria;p__Bacteroidota;c__Bacteroidia;o__Bacteroidales;f__Bacteroidaceae;g__Prevotella;s__Prevotella ruminicola_C	100	1	d__Bacteria;p__Bacteroidota;c__Bacteroidia;o__Bacteroidales;f__Bacteroidaceae;g__Prevotella;s__	taxonomic classification defined by topology and ANI	topological placement and ANI have congruent species assignments	GCF_000025925.1, s__Prevotella ruminicola, 95.0, 94.51, 0.78; GCF_000687715.1, s__Prevotella ruminicola_B, 95.0, 94.02, 0.82; GCF_000619825.1, s__Prevotella sp000619825, 95.0, 85.33, 0.69; GCF_000702825.1, s__Prevotella sp000702825, 95.0, 84.83, 0.61; GCA_900317405.1, s__Prevotella sp900317405, 95.0, 83.33, 0.67; GCA_002351725.1, s__Prevotella sp002351725, 95.0, 82.57, 0.59; GCF_900142525.1, s__Prevotella ruminicola_A, 95.0, 82.55, 0.51; GCA_900315765.1, s__Prevotella sp900315765, 95.0, 82.28, 0.55; GCA_900322175.1, s__Prevotella sp900322175, 95.0, 82.15, 0.53; GCF_900109055.1, s__Prevotella sp900109055, 95.0, 80.82, 0.41; GCF_900110085.1, s__Prevotella sp900110085, 95.0, 79.81, 0.36; GCF_900100635.1, s__Prevotella sp900100635, 95.0, 79.72, 0.24; GCF_900199555.1, s__Prevotella sp900199555, 95.0, 79.42, 0.29; GCF_900107705.1, s__Prevotella sp900107705, 95.0, 79.34, 0.23; GCA_900314985.1, s__Prevotella sp900314985, 95.0, 79.34, 0.28; GCA_900318395.1, s__Prevotella sp900318395, 95.0, 79.32, 0.32; GCF_000621725.1, s__Prevotella brevis, 95.0, 79.31, 0.22; GCF_900119285.1, s__Prevotella sp900119285, 95.0, 79.16, 0.27; GCA_900320445.1, s__Prevotella sp900320445, 95.0, 79.14, 0.19; GCA_900314995.1, s__Prevotella sp900314995, 95.0, 79.05, 0.3; GCA_900319305.1, s__Prevotella sp900319305, 95.0, 79.03, 0.39; GCF_900110895.1, s__Prevotella sp900110895, 95.0, 79.02, 0.3; GCA_900318885.1, s__Prevotella sp900318885, 95.0, 79.02, 0.21; GCA_900315695.1, s__Prevotella sp900315695, 95.0, 79.02, 0.32; GCA_900316265.1, s__Prevotella sp900316265, 95.0, 78.9, 0.27; GCA_900318555.1, s__Prevotella sp900318555, 95.0, 78.74, 0.24; GCA_900315035.1, s__Prevotella sp900315035, 95.0, 78.66, 0.3; GCA_900315525.1, s__Prevotella sp900315525, 95.0, 78.63, 0.31; GCA_900321425.1, s__Prevotella sp900321425, 95.0, 78.55, 0.24; GCA_002342665.1, s__Prevotella sp002342665, 95.0, 78.54, 0.29; GCA_900313235.1, s__Prevotella sp900313235, 95.0, 78.54, 0.24; GCA_900319715.1, s__Prevotella sp900319715, 95.0, 78.35, 0.3; GCA_002393725.1, s__Prevotella sp002393725, 95.0, 78.35, 0.25; GCF_900115435.1, s__Prevotella sp900115435, 95.0, 78.33, 0.17; GCA_002342415.1, s__Prevotella sp002342415, 95.0, 78.26, 0.21; GCA_900316445.1, s__Prevotella sp900316445, 95.0, 78.25, 0.27; GCA_002379425.1, s__Prevotella sp002379425, 95.0, 78.21, 0.3; GCA_900320905.1, s__Prevotella sp900320905, 95.0, 78.19, 0.26; GCA_900316475.1, s__Prevotella sp900316475, 95.0, 78.16, 0.22; GCA_900318795.1, s__Prevotella sp900318795, 95.0, 78.16, 0.23; GCA_002353295.1, s__Prevotella sp002353295, 95.0, 78.15, 0.18; GCA_900316645.1, s__Prevotella sp900316645, 95.0, 78.1, 0.24; GCA_002354095.1, s__Prevotella sp002354095, 95.0, 78.1, 0.23; GCA_900320045.1, s__Prevotella sp900320045, 95.0, 78.05, 0.23; GCA_002353225.1, s__Prevotella sp002353225, 95.0, 78.03, 0.17; GCA_900321965.1, s__Prevotella sp900321965, 95.0, 77.96, 0.23; GCA_002371695.1, s__Prevotella sp002371695, 95.0, 77.91, 0.29; GCA_900314755.1, s__Prevotella sp900314755, 95.0, 77.84, 0.19; GCA_002350805.1, s__Prevotella sp002350805, 95.0, 77.84, 0.18; GCA_002353485.1, s__Prevotella sp002353485, 95.0, 77.8, 0.19; GCA_900318815.1, s__Prevotella sp900318815, 95.0, 77.63, 0.15; GCF_002251245.1, s__Prevotella sp002251245, 95.0, 77.54, 0.09; GCA_900554695.1, s__Prevotella sp900554695, 95.0, 77.53, 0.07; GCA_002372235.1, s__Prevotella sp002372235, 95.0, 77.51, 0.15; GCF_000834015.1, s__Prevotella sp000834015, 95.0, 77.5, 0.08; GCA_002363695.1, s__Prevotella sp002363695, 95.0, 77.35, 0.23; GCA_900318685.1, s__Prevotella sp900318685, 95.0, 77.24, 0.14; GCA_002371715.1, s__Prevotella sp002371715, 95.0, 77.23, 0.18; GCF_002251435.1, s__Prevotella sp002251435, 95.0, 77.2, 0.07; GCF_002251295.1, s__Prevotella sp002251295, 95.0, 77.2, 0.14; GCA_900315565.1, s__Prevotella sp900315565, 95.0, 77.18, 0.16; GCA_004557285.1, s__Prevotella sp004557285, 95.0, 77.15, 0.11; GCA_900547005.1, s__Prevotella sp900547005, 95.0, 77.14, 0.08; GCF_001275135.1, s__Prevotella sp001275135, 95.0, 77.03, 0.06; GCA_002314055.1, s__Prevotella sp002314055, 95.0, 76.99, 0.07; GCA_900320255.1, s__Prevotella sp900320255, 95.0, 76.98, 0.19; GCA_900318585.1, s__Prevotella sp900318585, 95.0, 76.97, 0.19; GCF_000585355.1, s__Prevotella oryzae, 95.0, 76.93, 0.03; GCA_000436695.1, s__Prevotella sp000436695, 95.0, 76.9, 0.05; GCF_000146675.1, s__Prevotella marshii, 95.0, 76.89, 0.04; GCA_900314915.1, s__Prevotella sp900314915, 95.0, 76.86, 0.09; GCA_900554045.1, s__Prevotella sp900554045, 95.0, 76.86, 0.05; GCA_002490315.1, s__Prevotella sp002490315, 95.0, 76.83, 0.08; GCA_900549175.1, s__Prevotella sp900549175, 95.0, 76.81, 0.08; GCA_900553595.1, s__Prevotella sp900553595, 95.0, 76.81, 0.08; GCA_900540415.1, s__Prevotella sp900540415, 95.0, 76.78, 0.07; GCA_002353525.1, s__Prevotella sp002353525, 95.0, 76.71, 0.16; GCA_002361655.1, s__Prevotella sp002361655, 95.0, 76.7, 0.18; GCA_002393705.1, s__Prevotella sp002393705, 95.0, 76.67, 0.16; GCA_002369515.1, s__Prevotella sp002369515, 95.0, 76.66, 0.14; GCF_002933775.1, s__Prevotella sp002933775, 95.0, 76.66, 0.06; GCA_900545525.1, s__Prevotella sp900545525, 95.0, 76.59, 0.05; GCA_002298545.1, s__Prevotella sp002298545, 95.0, 76.57, 0.06; GCA_002392835.1, s__Prevotella sp002392835, 95.0, 76.55, 0.12; GCA_900543975.1, s__Prevotella sp900543975, 95.0, 76.53, 0.09; GCF_000613405.1, s__Prevotella enoeca, 95.0, 76.52, 0.04; GCA_900550365.1, s__Prevotella sp900550365, 95.0, 76.48, 0.06; GCA_900554545.1, s__Prevotella sp900554545, 95.0, 76.45, 0.05; GCA_900553965.1, s__Prevotella sp900553965, 95.0, 76.45, 0.08; GCF_000613725.1, s__Prevotella pleuritidis, 95.0, 76.37, 0.05; GCA_000433175.1, s__Prevotella sp000433175, 95.0, 76.28, 0.07; GCA_900316015.1, s__Prevotella sp900316015, 95.0, 76.27, 0.05; GCA_000436595.1, s__Prevotella sp000436595, 95.0, 76.14, 0.05; GCA_002305505.1, s__Prevotella sp002305505, 95.0, 76.11, 0.09; GCA_900556275.1, s__Prevotella sp900556275, 95.0, 76.11, 0.07; GCA_900553465.1, s__Prevotella sp900553465, 95.0, 75.99, 0.05; GCA_900548745.1, s__Prevotella sp900548745, 95.0, 75.96, 0.06; GCA_900557405.1, s__Prevotella sp900557405, 95.0, 75.79, 0.07; GCA_900551055.1, s__Prevotella sp900551055, 95.0, 75.45, 0.04	96.98	11	N/A	N/A
Hungate.Prevotella_ruminicola_strain_KHT3	d__Bacteria;p__Bacteroidota;c__Bacteroidia;o__Bacteroidales;f__Bacteroidaceae;g__Prevotella;s__Prevotella ruminicola_A	GCF_900142525.1	95	d__Bacteria;p__Bacteroidota;c__Bacteroidia;o__Bacteroidales;f__Bacteroidaceae;g__Prevotella;s__Prevotella ruminicola_A	100	1	GCF_900142525.1	95	d__Bacteria;p__Bacteroidota;c__Bacteroidia;o__Bacteroidales;f__Bacteroidaceae;g__Prevotella;s__Prevotella ruminicola_A	100	1	d__Bacteria;p__Bacteroidota;c__Bacteroidia;o__Bacteroidales;f__Bacteroidaceae;g__Prevotella;s__	taxonomic classification defined by topology and ANI	topological placement and ANI have congruent species assignments	GCA_002351725.1, s__Prevotella sp002351725, 95.0, 85.13, 0.67; GCA_900315765.1, s__Prevotella sp900315765, 95.0, 84.44, 0.63; GCA_900317405.1, s__Prevotella sp900317405, 95.0, 82.97, 0.65; GCF_000025925.1, s__Prevotella ruminicola, 95.0, 82.64, 0.53; GCF_000687715.1, s__Prevotella ruminicola_B, 95.0, 82.61, 0.57; GCF_900107775.1, s__Prevotella ruminicola_C, 95.0, 82.55, 0.51; GCF_000702825.1, s__Prevotella sp000702825, 95.0, 82.38, 0.54; GCA_900322175.1, s__Prevotella sp900322175, 95.0, 82.03, 0.51; GCF_000619825.1, s__Prevotella sp000619825, 95.0, 81.82, 0.54; GCF_900109055.1, s__Prevotella sp900109055, 95.0, 80.2, 0.38; GCF_900110085.1, s__Prevotella sp900110085, 95.0, 80.04, 0.36; GCA_900314985.1, s__Prevotella sp900314985, 95.0, 79.82, 0.28; GCA_900318395.1, s__Prevotella sp900318395, 95.0, 79.7, 0.34; GCF_000621725.1, s__Prevotella brevis, 95.0, 79.48, 0.21; GCF_900100635.1, s__Prevotella sp900100635, 95.0, 79.41, 0.24; GCA_900314995.1, s__Prevotella sp900314995, 95.0, 79.29, 0.31; GCF_900119285.1, s__Prevotella sp900119285, 95.0, 79.23, 0.25; GCF_900199555.1, s__Prevotella sp900199555, 95.0, 79.22, 0.26; GCA_900319305.1, s__Prevotella sp900319305, 95.0, 79.14, 0.37; GCA_900318885.1, s__Prevotella sp900318885, 95.0, 79.07, 0.22; GCF_900107705.1, s__Prevotella sp900107705, 95.0, 79.05, 0.19; GCA_900315695.1, s__Prevotella sp900315695, 95.0, 78.98, 0.31; GCA_002342665.1, s__Prevotella sp002342665, 95.0, 78.94, 0.3; GCA_900315035.1, s__Prevotella sp900315035, 95.0, 78.91, 0.28; GCA_900316265.1, s__Prevotella sp900316265, 95.0, 78.91, 0.28; GCF_900115435.1, s__Prevotella sp900115435, 95.0, 78.89, 0.16; GCA_900318555.1, s__Prevotella sp900318555, 95.0, 78.88, 0.24; GCA_900320905.1, s__Prevotella sp900320905, 95.0, 78.88, 0.27; GCA_900315525.1, s__Prevotella sp900315525, 95.0, 78.88, 0.3; GCF_900110895.1, s__Prevotella sp900110895, 95.0, 78.86, 0.29; GCA_900316445.1, s__Prevotella sp900316445, 95.0, 78.77, 0.25; GCA_900319715.1, s__Prevotella sp900319715, 95.0, 78.63, 0.3; GCA_002393725.1, s__Prevotella sp002393725, 95.0, 78.59, 0.27; GCA_900321425.1, s__Prevotella sp900321425, 95.0, 78.54, 0.21; GCA_900313235.1, s__Prevotella sp900313235, 95.0, 78.5, 0.23; GCA_900316645.1, s__Prevotella sp900316645, 95.0, 78.41, 0.21; GCA_002379425.1, s__Prevotella sp002379425, 95.0, 78.35, 0.27; GCA_002354095.1, s__Prevotella sp002354095, 95.0, 78.32, 0.22; GCA_900320045.1, s__Prevotella sp900320045, 95.0, 78.29, 0.22; GCA_900321965.1, s__Prevotella sp900321965, 95.0, 78.28, 0.23; GCA_900316475.1, s__Prevotella sp900316475, 95.0, 78.28, 0.22; GCA_900320445.1, s__Prevotella sp900320445, 95.0, 78.22, 0.21; GCA_002353225.1, s__Prevotella sp002353225, 95.0, 78.2, 0.17; GCA_900314755.1, s__Prevotella sp900314755, 95.0, 78.16, 0.19; GCA_002342415.1, s__Prevotella sp002342415, 95.0, 78.11, 0.22; GCA_900318795.1, s__Prevotella sp900318795, 95.0, 78.1, 0.21; GCA_002353295.1, s__Prevotella sp002353295, 95.0, 77.99, 0.18; GCF_001275135.1, s__Prevotella sp001275135, 95.0, 77.99, 0.05; GCA_002353485.1, s__Prevotella sp002353485, 95.0, 77.96, 0.19; GCA_002371695.1, s__Prevotella sp002371695, 95.0, 77.9, 0.29; GCA_900318815.1, s__Prevotella sp900318815, 95.0, 77.5, 0.15; GCF_002251245.1, s__Prevotella sp002251245, 95.0, 77.48, 0.1; GCA_002363695.1, s__Prevotella sp002363695, 95.0, 77.47, 0.24; GCA_002350805.1, s__Prevotella sp002350805, 95.0, 77.45, 0.15; GCA_900318685.1, s__Prevotella sp900318685, 95.0, 77.43, 0.14; GCF_002251295.1, s__Prevotella sp002251295, 95.0, 77.43, 0.15; GCA_002371715.1, s__Prevotella sp002371715, 95.0, 77.36, 0.19; GCA_002314055.1, s__Prevotella sp002314055, 95.0, 77.26, 0.07; GCA_900315565.1, s__Prevotella sp900315565, 95.0, 77.25, 0.15; GCA_900554695.1, s__Prevotella sp900554695, 95.0, 77.23, 0.06; GCA_900316015.1, s__Prevotella sp900316015, 95.0, 77.21, 0.04; GCA_000436695.1, s__Prevotella sp000436695, 95.0, 77.2, 0.06; GCF_002251435.1, s__Prevotella sp002251435, 95.0, 77.18, 0.09; GCF_000834015.1, s__Prevotella sp000834015, 95.0, 77.17, 0.08; GCA_002372235.1, s__Prevotella sp002372235, 95.0, 77.16, 0.15; GCA_900318585.1, s__Prevotella sp900318585, 95.0, 77.12, 0.19; GCA_900540415.1, s__Prevotella sp900540415, 95.0, 77.12, 0.06; GCA_002369515.1, s__Prevotella sp002369515, 95.0, 77.11, 0.12; GCA_002490315.1, s__Prevotella sp002490315, 95.0, 77.1, 0.08; GCF_000613405.1, s__Prevotella enoeca, 95.0, 77.05, 0.05; GCA_900547005.1, s__Prevotella sp900547005, 95.0, 77.04, 0.09; GCA_004557285.1, s__Prevotella sp004557285, 95.0, 77.03, 0.1; GCA_900320255.1, s__Prevotella sp900320255, 95.0, 76.98, 0.17; GCF_000613725.1, s__Prevotella pleuritidis, 95.0, 76.97, 0.04; GCA_900549175.1, s__Prevotella sp900549175, 95.0, 76.93, 0.08; GCA_900553595.1, s__Prevotella sp900553595, 95.0, 76.91, 0.08; GCA_002353525.1, s__Prevotella sp002353525, 95.0, 76.85, 0.15; GCA_900314915.1, s__Prevotella sp900314915, 95.0, 76.81, 0.09; GCA_002392835.1, s__Prevotella sp002392835, 95.0, 76.75, 0.12; GCA_900548745.1, s__Prevotella sp900548745, 95.0, 76.75, 0.05; GCA_002298545.1, s__Prevotella sp002298545, 95.0, 76.7, 0.06; GCA_002361655.1, s__Prevotella sp002361655, 95.0, 76.66, 0.16; GCA_002305505.1, s__Prevotella sp002305505, 95.0, 76.59, 0.08; GCA_900557405.1, s__Prevotella sp900557405, 95.0, 76.59, 0.08; GCA_900554045.1, s__Prevotella sp900554045, 95.0, 76.55, 0.05; GCA_900545525.1, s__Prevotella sp900545525, 95.0, 76.54, 0.06; GCF_002933775.1, s__Prevotella sp002933775, 95.0, 76.53, 0.06; GCA_002393705.1, s__Prevotella sp002393705, 95.0, 76.52, 0.17; GCF_000146675.1, s__Prevotella marshii, 95.0, 76.48, 0.05; GCF_000585355.1, s__Prevotella oryzae, 95.0, 76.46, 0.04; GCA_900543975.1, s__Prevotella sp900543975, 95.0, 76.39, 0.09; GCA_900553965.1, s__Prevotella sp900553965, 95.0, 76.38, 0.07; GCA_900556275.1, s__Prevotella sp900556275, 95.0, 76.34, 0.06; GCA_000433175.1, s__Prevotella sp000433175, 95.0, 76.3, 0.06; GCA_900550365.1, s__Prevotella sp900550365, 95.0, 76.29, 0.06; GCA_000436595.1, s__Prevotella sp000436595, 95.0, 76.21, 0.04; GCA_900553465.1, s__Prevotella sp900553465, 95.0, 76.1, 0.04; GCA_900554545.1, s__Prevotella sp900554545, 95.0, 76.03, 0.05; GCA_900551055.1, s__Prevotella sp900551055, 95.0, 75.65, 0.05	97.02	11	N/A	N/A
Hungate.Prevotella_sp_AGR2160	d__Bacteria;p__Bacteroidota;c__Bacteroidia;o__Bacteroidales;f__Bacteroidaceae;g__Prevotella;s__Prevotella sp000424185	GCF_000424185.1	95	d__Bacteria;p__Bacteroidota;c__Bacteroidia;o__Bacteroidales;f__Bacteroidaceae;g__Prevotella;s__Prevotella sp000424185	100	1	GCF_000424185.1	95	d__Bacteria;p__Bacteroidota;c__Bacteroidia;o__Bacteroidales;f__Bacteroidaceae;g__Prevotella;s__Prevotella sp000424185	100	1	d__Bacteria;p__Bacteroidota;c__Bacteroidia;o__Bacteroidales;f__Bacteroidaceae;g__Prevotella;s__	taxonomic classification defined by topology and ANI	topological placement and ANI have congruent species assignments	GCA_900322035.1, s__Prevotella sp900322035, 95.0, 79.16, 0.14; GCA_002350355.1, s__Prevotella sp002350355, 95.0, 79.1, 0.2; GCA_900546345.1, s__Prevotella sp900546345, 95.0, 78.98, 0.21; GCA_900317685.1, s__Prevotella sp900317685, 95.0, 78.87, 0.24; GCA_002481295.1, s__Prevotella sp002481295, 95.0, 78.21, 0.21; GCA_900540375.1, s__Prevotella sp900540375, 95.0, 77.91, 0.2; GCA_900315835.1, s__Prevotella sp900315835, 95.0, 77.85, 0.21; GCA_900319905.1, s__Prevotella sp900319905, 95.0, 77.78, 0.16; GCA_000431975.1, s__Prevotella sp000431975, 95.0, 77.67, 0.16; GCA_900314945.1, s__Prevotella sp900314945, 95.0, 77.53, 0.16; GCA_900316565.1, s__Prevotella sp900316565, 95.0, 77.52, 0.17; GCA_004558865.1, s__Prevotella sp004558865, 95.0, 77.51, 0.14; GCA_900322095.1, s__Prevotella sp900322095, 95.0, 77.41, 0.15; GCA_900315635.1, s__Prevotella sp900315635, 95.0, 77.28, 0.13; GCA_900314195.1, s__Prevotella sp900314195, 95.0, 77.25, 0.1; GCF_000426565.1, s__Prevotella albensis, 95.0, 77.23, 0.1; GCF_002224675.1, s__Prevotella copri_A, 95.0, 77.19, 0.14; GCF_001262015.1, s__Prevotella fusca, 95.0, 77.15, 0.08; GCF_000191065.1, s__Prevotella multiformis, 95.0, 77.14, 0.14; GCA_003447235.1, s__Prevotella sp003447235, 95.0, 77.12, 0.16; GCF_000430525.1, s__Prevotella corporis, 95.0, 77.11, 0.05; GCF_000613405.1, s__Prevotella enoeca, 95.0, 77.1, 0.05; GCA_900544825.1, s__Prevotella sp900544825, 95.0, 77.1, 0.14; GCA_002297965.1, s__Prevotella sp002297965, 95.0, 77.08, 0.1; GCA_900557255.1, s__Prevotella sp900557255, 95.0, 77.07, 0.08; GCA_900316015.1, s__Prevotella sp900316015, 95.0, 77.01, 0.11; GCF_001683355.1, s__Prevotella scopos, 95.0, 77.01, 0.05; GCF_900199655.1, s__Prevotella sp900199655, 95.0, 77.01, 0.11; GCA_900551985.1, s__Prevotella sp900551985, 95.0, 77.0, 0.12; GCA_002479145.1, s__Prevotella sp002479145, 95.0, 77.0, 0.09; GCF_000373185.1, s__Prevotella paludivivens, 95.0, 76.99, 0.04; GCA_900314365.1, s__Prevotella sp900314365, 95.0, 76.99, 0.1; GCF_000184945.1, s__Prevotella buccae, 95.0, 76.95, 0.13; GCF_000613925.1, s__Prevotella histicola, 95.0, 76.95, 0.05; GCA_002439605.1, s__Prevotella sp002439605, 95.0, 76.94, 0.1; GCF_000144405.1, s__Prevotella melaninogenica, 95.0, 76.94, 0.06; GCF_000467895.1, s__Prevotella sp000467895, 95.0, 76.92, 0.07; GCF_000613785.1, s__Prevotella oulorum, 95.0, 76.91, 0.04; GCF_000382385.1, s__Prevotella maculosa, 95.0, 76.9, 0.06; GCA_004554665.1, s__Prevotella sp004554665, 95.0, 76.89, 0.1; GCF_000157935.1, s__Prevotella copri, 95.0, 76.89, 0.15; GCF_900187995.1, s__Prevotella jejuni, 95.0, 76.88, 0.07; GCF_900113305.1, s__Prevotella sp900113305, 95.0, 76.88, 0.12; GCF_003043925.1, s__Prevotella sp003043925, 95.0, 76.87, 0.07; GCF_000613585.1, s__Prevotella denticola, 95.0, 76.87, 0.13; GCF_000377625.1, s__Prevotella veroralis, 95.0, 76.86, 0.06; GCA_900553595.1, s__Prevotella sp900553595, 95.0, 76.84, 0.08; GCA_900313215.1, s__Prevotella sp900313215, 95.0, 76.83, 0.16; GCF_004535825.1, s__Prevotella sp000434515, 95.0, 76.81, 0.13; GCA_002440225.1, s__Prevotella sp002440225, 95.0, 76.8, 0.11; GCF_000614065.1, s__Prevotella dentasini, 95.0, 76.79, 0.09; GCF_000179055.1, s__Prevotella bryantii, 95.0, 76.78, 0.05; GCA_002451555.1, s__Prevotella sp002451555, 95.0, 76.75, 0.12; GCA_900551275.1, s__Prevotella sp900551275, 95.0, 76.75, 0.11; GCF_000185845.1, s__Prevotella salivae, 95.0, 76.75, 0.04; GCF_001553265.1, s__Prevotella sp001553265, 95.0, 76.74, 0.05; GCA_002437285.1, s__Prevotella sp002437285, 95.0, 76.72, 0.15; GCF_003609775.1, s__Prevotella melaninogenica_A, 95.0, 76.71, 0.06; GCA_002407775.1, s__Prevotella sp002407775, 95.0, 76.7, 0.04; GCA_002405875.1, s__Prevotella sp002405875, 95.0, 76.7, 0.08; GCF_900637655.1, s__Prevotella oris, 95.0, 76.7, 0.08; GCA_900546535.1, s__Prevotella sp900546535, 95.0, 76.69, 0.12; GCF_000426585.1, s__Prevotella baroniae, 95.0, 76.68, 0.12; GCA_002391185.1, s__Prevotella sp002391185, 95.0, 76.68, 0.04; GCF_002251365.1, s__Prevotella sp002251365, 95.0, 76.68, 0.11; GCF_000518545.1, s__Prevotella seregens, 95.0, 76.63, 0.12; GCF_000599605.1, s__Prevotella sp000599605, 95.0, 76.63, 0.04; GCA_002300055.1, s__Prevotella sp002300055, 95.0, 76.62, 0.14; GCA_002305235.1, s__Prevotella sp002305235, 95.0, 76.61, 0.11; GCA_000436915.1, s__Prevotella sp000436915, 95.0, 76.6, 0.07; GCF_000479005.1, s__Prevotella sp000479005, 95.0, 76.56, 0.05; GCA_900555035.1, s__Prevotella sp900555035, 95.0, 76.56, 0.1; GCA_000436035.1, s__Prevotella sp000436035, 95.0, 76.53, 0.12; GCF_002251385.1, s__Prevotella sp002251385, 95.0, 76.52, 0.12; GCA_900556395.1, s__Prevotella sp900556395, 95.0, 76.51, 0.1; GCF_003043945.1, s__Prevotella sp003043945, 95.0, 76.51, 0.09; GCA_900318855.1, s__Prevotella sp900318855, 95.0, 76.5, 0.13; GCA_900548535.1, s__Prevotella sp900548535, 95.0, 76.49, 0.12; GCF_000613725.1, s__Prevotella pleuritidis, 95.0, 76.47, 0.04; GCF_000177075.1, s__Prevotella buccalis, 95.0, 76.47, 0.06; GCA_003483565.1, s__Prevotella sp003483565, 95.0, 76.47, 0.07; GCA_000435635.1, s__Prevotella sp000435635, 95.0, 76.46, 0.09; GCA_002409785.1, s__Prevotella sp002409785, 95.0, 76.45, 0.07; GCF_000688375.1, s__Prevotella sp000688375, 95.0, 76.45, 0.06; GCA_900554835.1, s__Prevotella sp900554835, 95.0, 76.45, 0.1; GCF_000257925.1, s__Prevotella sp000257925, 95.0, 76.45, 0.06; GCA_900314455.1, s__Prevotella sp900314455, 95.0, 76.44, 0.11; GCA_900556825.1, s__Prevotella sp900556825, 95.0, 76.41, 0.09; GCA_900556795.1, s__Prevotella sp900556795, 95.0, 76.4, 0.11; GCF_000614205.1, s__Prevotella saccharolytica, 95.0, 76.34, 0.02; GCA_900557035.1, s__Prevotella sp900557035, 95.0, 76.33, 0.09; GCA_002317385.1, s__Prevotella sp002317385, 95.0, 76.31, 0.11; GCA_002437115.1, s__Prevotella sp002437115, 95.0, 76.31, 0.12; GCA_002480935.1, s__Prevotella sp002480935, 95.0, 76.24, 0.05; GCF_000762405.1, s__Prevotella timonensis_A, 95.0, 76.12, 0.04; GCF_000455445.1, s__Prevotella timonensis, 95.0, 76.1, 0.04; GCA_900317545.1, s__Prevotella sp900317545, 95.0, 76.01, 0.09; GCF_000185145.2, s__Prevotella oralis, 95.0, 75.96, 0.04; GCA_900547085.1, s__Prevotella sp900547085, 95.0, 75.77, 0.04	96.21	11	N/A	N/A
Hungate.Prevotella_sp_BP1_148	d__Bacteria;p__Bacteroidota;c__Bacteroidia;o__Bacteroidales;f__Bacteroidaceae;g__Prevotella;s__Prevotella sp900100635	GCF_900100635.1	95	d__Bacteria;p__Bacteroidota;c__Bacteroidia;o__Bacteroidales;f__Bacteroidaceae;g__Prevotella;s__Prevotella sp900100635	100	1	GCF_900100635.1	95	d__Bacteria;p__Bacteroidota;c__Bacteroidia;o__Bacteroidales;f__Bacteroidaceae;g__Prevotella;s__Prevotella sp900100635	100	1	d__Bacteria;p__Bacteroidota;c__Bacteroidia;o__Bacteroidales;f__Bacteroidaceae;g__Prevotella;s__	taxonomic classification defined by topology and ANI	topological placement and ANI have congruent species assignments	GCF_000621725.1, s__Prevotella brevis, 95.0, 80.07, 0.33; GCF_000619825.1, s__Prevotella sp000619825, 95.0, 79.84, 0.27; GCF_900107775.1, s__Prevotella ruminicola_C, 95.0, 79.72, 0.24; GCF_000025925.1, s__Prevotella ruminicola, 95.0, 79.65, 0.24; GCF_000687715.1, s__Prevotella ruminicola_B, 95.0, 79.54, 0.25; GCF_000702825.1, s__Prevotella sp000702825, 95.0, 79.53, 0.25; GCF_900119285.1, s__Prevotella sp900119285, 95.0, 79.5, 0.26; GCF_900142525.1, s__Prevotella ruminicola_A, 95.0, 79.41, 0.24; GCF_900199555.1, s__Prevotella sp900199555, 95.0, 79.33, 0.29; GCA_900314985.1, s__Prevotella sp900314985, 95.0, 79.21, 0.28; GCF_900109055.1, s__Prevotella sp900109055, 95.0, 79.16, 0.24; GCA_002351725.1, s__Prevotella sp002351725, 95.0, 79.13, 0.25; GCF_900110085.1, s__Prevotella sp900110085, 95.0, 79.03, 0.25; GCA_900316265.1, s__Prevotella sp900316265, 95.0, 79.0, 0.3; GCF_900107705.1, s__Prevotella sp900107705, 95.0, 78.98, 0.22; GCA_900317405.1, s__Prevotella sp900317405, 95.0, 78.95, 0.25; GCA_900320445.1, s__Prevotella sp900320445, 95.0, 78.95, 0.27; GCA_900315765.1, s__Prevotella sp900315765, 95.0, 78.92, 0.22; GCA_900313235.1, s__Prevotella sp900313235, 95.0, 78.82, 0.26; GCA_900319305.1, s__Prevotella sp900319305, 95.0, 78.82, 0.27; GCA_900321425.1, s__Prevotella sp900321425, 95.0, 78.75, 0.23; GCA_900314995.1, s__Prevotella sp900314995, 95.0, 78.7, 0.23; GCA_900318395.1, s__Prevotella sp900318395, 95.0, 78.68, 0.23; GCF_900115435.1, s__Prevotella sp900115435, 95.0, 78.67, 0.18; GCA_900315695.1, s__Prevotella sp900315695, 95.0, 78.61, 0.24; GCA_900318885.1, s__Prevotella sp900318885, 95.0, 78.59, 0.23; GCA_900322175.1, s__Prevotella sp900322175, 95.0, 78.55, 0.2; GCF_900110895.1, s__Prevotella sp900110895, 95.0, 78.52, 0.21; GCA_002353295.1, s__Prevotella sp002353295, 95.0, 78.45, 0.18; GCA_002379425.1, s__Prevotella sp002379425, 95.0, 78.43, 0.23; GCA_900318555.1, s__Prevotella sp900318555, 95.0, 78.42, 0.25; GCA_900320905.1, s__Prevotella sp900320905, 95.0, 78.35, 0.2; GCA_002361655.1, s__Prevotella sp002361655, 95.0, 78.33, 0.37; GCA_900318795.1, s__Prevotella sp900318795, 95.0, 78.32, 0.24; GCA_900320045.1, s__Prevotella sp900320045, 95.0, 78.31, 0.26; GCA_900316645.1, s__Prevotella sp900316645, 95.0, 78.31, 0.22; GCA_900318815.1, s__Prevotella sp900318815, 95.0, 78.29, 0.25; GCA_002342665.1, s__Prevotella sp002342665, 95.0, 78.28, 0.24; GCA_900316475.1, s__Prevotella sp900316475, 95.0, 78.26, 0.28; GCA_900315525.1, s__Prevotella sp900315525, 95.0, 78.24, 0.24; GCA_900319715.1, s__Prevotella sp900319715, 95.0, 78.2, 0.23; GCA_002354095.1, s__Prevotella sp002354095, 95.0, 78.19, 0.21; GCA_002353485.1, s__Prevotella sp002353485, 95.0, 78.14, 0.2; GCA_900321965.1, s__Prevotella sp900321965, 95.0, 78.12, 0.26; GCA_002393725.1, s__Prevotella sp002393725, 95.0, 78.07, 0.19; GCA_002353225.1, s__Prevotella sp002353225, 95.0, 78.04, 0.21; GCA_900316445.1, s__Prevotella sp900316445, 95.0, 78.04, 0.23; GCA_900314755.1, s__Prevotella sp900314755, 95.0, 78.02, 0.21; GCA_002372235.1, s__Prevotella sp002372235, 95.0, 78.0, 0.23; GCA_900315035.1, s__Prevotella sp900315035, 95.0, 77.99, 0.21; GCA_002342415.1, s__Prevotella sp002342415, 95.0, 77.93, 0.22; GCA_900318685.1, s__Prevotella sp900318685, 95.0, 77.73, 0.2; GCA_002363695.1, s__Prevotella sp002363695, 95.0, 77.66, 0.25; GCF_002251245.1, s__Prevotella sp002251245, 95.0, 77.57, 0.09; GCF_001275135.1, s__Prevotella sp001275135, 95.0, 77.55, 0.06; GCA_002350805.1, s__Prevotella sp002350805, 95.0, 77.52, 0.15; GCA_002371695.1, s__Prevotella sp002371695, 95.0, 77.48, 0.22; GCA_900315565.1, s__Prevotella sp900315565, 95.0, 77.47, 0.16; GCF_002251295.1, s__Prevotella sp002251295, 95.0, 77.47, 0.12; GCF_002251435.1, s__Prevotella sp002251435, 95.0, 77.37, 0.08; GCA_002314055.1, s__Prevotella sp002314055, 95.0, 77.31, 0.08; GCA_002371715.1, s__Prevotella sp002371715, 95.0, 77.25, 0.19; GCA_900554695.1, s__Prevotella sp900554695, 95.0, 77.2, 0.06; GCA_002392835.1, s__Prevotella sp002392835, 95.0, 77.19, 0.18; GCA_900543975.1, s__Prevotella sp900543975, 95.0, 77.18, 0.09; GCA_002393705.1, s__Prevotella sp002393705, 95.0, 77.15, 0.16; GCA_002369515.1, s__Prevotella sp002369515, 95.0, 77.14, 0.13; GCF_000834015.1, s__Prevotella sp000834015, 95.0, 77.1, 0.1; GCA_900314915.1, s__Prevotella sp900314915, 95.0, 77.1, 0.1; GCF_000613405.1, s__Prevotella enoeca, 95.0, 77.09, 0.04; GCA_900547005.1, s__Prevotella sp900547005, 95.0, 77.08, 0.08; GCA_900320255.1, s__Prevotella sp900320255, 95.0, 77.06, 0.2; GCA_002490315.1, s__Prevotella sp002490315, 95.0, 77.02, 0.1; GCF_002933775.1, s__Prevotella sp002933775, 95.0, 76.99, 0.05; GCA_900318585.1, s__Prevotella sp900318585, 95.0, 76.97, 0.2; GCA_000433175.1, s__Prevotella sp000433175, 95.0, 76.93, 0.06; GCA_002353525.1, s__Prevotella sp002353525, 95.0, 76.92, 0.15; GCA_900553595.1, s__Prevotella sp900553595, 95.0, 76.91, 0.08; GCF_000146675.1, s__Prevotella marshii, 95.0, 76.87, 0.04; GCA_004557285.1, s__Prevotella sp004557285, 95.0, 76.86, 0.14; GCF_000613725.1, s__Prevotella pleuritidis, 95.0, 76.85, 0.04; GCA_900545525.1, s__Prevotella sp900545525, 95.0, 76.79, 0.05; GCA_900549175.1, s__Prevotella sp900549175, 95.0, 76.75, 0.09; GCA_900548745.1, s__Prevotella sp900548745, 95.0, 76.75, 0.06; GCA_900540415.1, s__Prevotella sp900540415, 95.0, 76.72, 0.07; GCA_002298545.1, s__Prevotella sp002298545, 95.0, 76.71, 0.06; GCA_000436695.1, s__Prevotella sp000436695, 95.0, 76.67, 0.07; GCF_000585355.1, s__Prevotella oryzae, 95.0, 76.67, 0.03; GCA_900556275.1, s__Prevotella sp900556275, 95.0, 76.65, 0.08; GCA_900316015.1, s__Prevotella sp900316015, 95.0, 76.62, 0.05; GCA_900553965.1, s__Prevotella sp900553965, 95.0, 76.56, 0.09; GCA_002305505.1, s__Prevotella sp002305505, 95.0, 76.51, 0.08; GCA_900557405.1, s__Prevotella sp900557405, 95.0, 76.44, 0.09; GCA_900550365.1, s__Prevotella sp900550365, 95.0, 76.4, 0.08; GCA_900554045.1, s__Prevotella sp900554045, 95.0, 76.38, 0.06; GCA_900554545.1, s__Prevotella sp900554545, 95.0, 76.37, 0.06; GCA_900553465.1, s__Prevotella sp900553465, 95.0, 75.91, 0.05; GCA_000436595.1, s__Prevotella sp000436595, 95.0, 75.88, 0.07; GCA_900551055.1, s__Prevotella sp900551055, 95.0, 75.47, 0.05	96.81	11	N/A	N/A
Hungate.Prevotella_sp_HUN102	d__Bacteria;p__Bacteroidota;c__Bacteroidia;o__Bacteroidales;f__Bacteroidaceae;g__Prevotella;s__Prevotella sp000688375	GCF_000688375.1	95	d__Bacteria;p__Bacteroidota;c__Bacteroidia;o__Bacteroidales;f__Bacteroidaceae;g__Prevotella;s__Prevotella sp000688375	100	1	GCF_000688375.1	95	d__Bacteria;p__Bacteroidota;c__Bacteroidia;o__Bacteroidales;f__Bacteroidaceae;g__Prevotella;s__Prevotella sp000688375	100	1	d__Bacteria;p__Bacteroidota;c__Bacteroidia;o__Bacteroidales;f__Bacteroidaceae;g__Prevotella;s__	taxonomic classification defined by topology and ANI	topological placement and ANI have congruent species assignments	GCF_003043945.1, s__Prevotella sp003043945, 95.0, 80.65, 0.1; GCF_003043925.1, s__Prevotella sp003043925, 95.0, 80.55, 0.1; GCF_900199655.1, s__Prevotella sp900199655, 95.0, 80.38, 0.09; GCF_000479005.1, s__Prevotella sp000479005, 95.0, 80.2, 0.07; GCF_900637655.1, s__Prevotella oris, 95.0, 79.84, 0.12; GCF_000613345.1, s__Prevotella disiens, 95.0, 79.7, 0.19; GCF_000177075.1, s__Prevotella buccalis, 95.0, 79.54, 0.09; GCF_000467895.1, s__Prevotella sp000467895, 95.0, 79.48, 0.17; GCF_000378745.1, s__Prevotella amnii, 95.0, 79.44, 0.1; GCF_000614065.1, s__Prevotella dentasini, 95.0, 79.36, 0.25; GCF_000262545.1, s__Prevotella bivia, 95.0, 79.29, 0.15; GCF_001553265.1, s__Prevotella sp001553265, 95.0, 79.27, 0.1; GCF_000518545.1, s__Prevotella seregens, 95.0, 79.23, 0.09; GCF_900607215.1, s__Prevotella sp900607215, 95.0, 79.18, 0.2; GCF_000179055.1, s__Prevotella bryantii, 95.0, 79.16, 0.05; GCF_000144405.1, s__Prevotella melaninogenica, 95.0, 79.14, 0.14; GCF_000614105.1, s__Prevotella micans, 95.0, 79.13, 0.1; GCF_000430525.1, s__Prevotella corporis, 95.0, 79.06, 0.23; GCF_000220235.1, s__Prevotella nigrescens, 95.0, 79.03, 0.21; GCF_000377625.1, s__Prevotella veroralis, 95.0, 78.95, 0.14; GCF_000613405.1, s__Prevotella enoeca, 95.0, 78.92, 0.09; GCF_900155655.1, s__Prevotella ihumii, 95.0, 78.92, 0.21; GCF_001953955.1, s__Prevotella intermedia, 95.0, 78.87, 0.25; GCF_000184945.1, s__Prevotella buccae, 95.0, 78.82, 0.12; GCF_000220255.1, s__Prevotella pallens, 95.0, 78.81, 0.12; GCF_900113305.1, s__Prevotella sp900113305, 95.0, 78.77, 0.09; GCF_001683355.1, s__Prevotella scopos, 95.0, 78.77, 0.13; GCF_000185845.1, s__Prevotella salivae, 95.0, 78.7, 0.07; GCF_000257925.1, s__Prevotella sp000257925, 95.0, 78.69, 0.14; GCF_000613945.1, s__Prevotella falsenii, 95.0, 78.69, 0.26; GCF_000185145.2, s__Prevotella oralis, 95.0, 78.67, 0.08; GCF_001262015.1, s__Prevotella fusca, 95.0, 78.58, 0.16; GCF_000614025.1, s__Prevotella aurantiaca, 95.0, 78.46, 0.16; GCF_000613585.1, s__Prevotella denticola, 95.0, 78.41, 0.16; GCF_000613725.1, s__Prevotella pleuritidis, 95.0, 78.4, 0.09; GCF_000426585.1, s__Prevotella baroniae, 95.0, 78.4, 0.08; GCF_000382385.1, s__Prevotella maculosa, 95.0, 78.37, 0.09; GCF_003609775.1, s__Prevotella melaninogenica_A, 95.0, 78.27, 0.13; GCF_000613925.1, s__Prevotella histicola, 95.0, 78.15, 0.12; GCF_000157935.1, s__Prevotella copri, 95.0, 77.99, 0.09; GCF_900187995.1, s__Prevotella jejuni, 95.0, 77.79, 0.12; GCF_000191065.1, s__Prevotella multiformis, 95.0, 77.77, 0.17; GCF_002224675.1, s__Prevotella copri_A, 95.0, 77.76, 0.09; GCA_002439605.1, s__Prevotella sp002439605, 95.0, 77.68, 0.06; GCF_000373185.1, s__Prevotella paludivivens, 95.0, 77.55, 0.05; GCA_900316015.1, s__Prevotella sp900316015, 95.0, 77.36, 0.04; GCA_900551275.1, s__Prevotella sp900551275, 95.0, 77.34, 0.07; GCF_004535825.1, s__Prevotella sp000434515, 95.0, 77.32, 0.09; GCF_002251385.1, s__Prevotella sp002251385, 95.0, 77.28, 0.08; GCA_900313215.1, s__Prevotella sp900313215, 95.0, 77.17, 0.09; GCF_000426565.1, s__Prevotella albensis, 95.0, 77.17, 0.09; GCA_900557255.1, s__Prevotella sp900557255, 95.0, 77.08, 0.07; GCA_900544825.1, s__Prevotella sp900544825, 95.0, 77.03, 0.08; GCA_000436915.1, s__Prevotella sp000436915, 95.0, 77.02, 0.07; GCA_900315635.1, s__Prevotella sp900315635, 95.0, 77.02, 0.09; GCA_900551985.1, s__Prevotella sp900551985, 95.0, 76.98, 0.08; GCA_003483565.1, s__Prevotella sp003483565, 95.0, 76.98, 0.05; GCF_002251365.1, s__Prevotella sp002251365, 95.0, 76.97, 0.06; GCA_900547085.1, s__Prevotella sp900547085, 95.0, 76.88, 0.06; GCA_900546345.1, s__Prevotella sp900546345, 95.0, 76.86, 0.05; GCA_900546535.1, s__Prevotella sp900546535, 95.0, 76.85, 0.08; GCA_002451555.1, s__Prevotella sp002451555, 95.0, 76.85, 0.06; GCA_003447235.1, s__Prevotella sp003447235, 95.0, 76.85, 0.08; GCA_002440225.1, s__Prevotella sp002440225, 95.0, 76.82, 0.07; GCA_900317685.1, s__Prevotella sp900317685, 95.0, 76.68, 0.06; GCA_900316565.1, s__Prevotella sp900316565, 95.0, 76.68, 0.07; GCA_900314945.1, s__Prevotella sp900314945, 95.0, 76.68, 0.07; GCA_900540375.1, s__Prevotella sp900540375, 95.0, 76.59, 0.06; GCA_900322035.1, s__Prevotella sp900322035, 95.0, 76.55, 0.05; GCA_000431975.1, s__Prevotella sp000431975, 95.0, 76.54, 0.06; GCA_900548535.1, s__Prevotella sp900548535, 95.0, 76.54, 0.06; GCA_002479145.1, s__Prevotella sp002479145, 95.0, 76.54, 0.08; GCA_000435635.1, s__Prevotella sp000435635, 95.0, 76.53, 0.06; GCA_002317385.1, s__Prevotella sp002317385, 95.0, 76.5, 0.06; GCA_900314365.1, s__Prevotella sp900314365, 95.0, 76.49, 0.04; GCA_900322095.1, s__Prevotella sp900322095, 95.0, 76.46, 0.04; GCF_000424185.1, s__Prevotella sp000424185, 95.0, 76.45, 0.06; GCA_002481295.1, s__Prevotella sp002481295, 95.0, 76.44, 0.06; GCA_900556395.1, s__Prevotella sp900556395, 95.0, 76.38, 0.06; GCA_002297965.1, s__Prevotella sp002297965, 95.0, 76.36, 0.07; GCA_002391185.1, s__Prevotella sp002391185, 95.0, 76.35, 0.04; GCA_004558865.1, s__Prevotella sp004558865, 95.0, 76.32, 0.05; GCA_000436035.1, s__Prevotella sp000436035, 95.0, 76.3, 0.07; GCA_004554665.1, s__Prevotella sp004554665, 95.0, 76.29, 0.06; GCA_900314455.1, s__Prevotella sp900314455, 95.0, 76.28, 0.07; GCA_002350355.1, s__Prevotella sp002350355, 95.0, 76.26, 0.06; GCA_900556795.1, s__Prevotella sp900556795, 95.0, 76.19, 0.07; GCA_900554835.1, s__Prevotella sp900554835, 95.0, 76.18, 0.06; GCA_900319905.1, s__Prevotella sp900319905, 95.0, 76.08, 0.06; GCA_002405875.1, s__Prevotella sp002405875, 95.0, 76.04, 0.06; GCA_900556825.1, s__Prevotella sp900556825, 95.0, 76.0, 0.03; GCA_002437285.1, s__Prevotella sp002437285, 95.0, 75.96, 0.05; GCA_002300055.1, s__Prevotella sp002300055, 95.0, 75.94, 0.07; GCA_900555035.1, s__Prevotella sp900555035, 95.0, 75.87, 0.06; GCA_002437115.1, s__Prevotella sp002437115, 95.0, 75.84, 0.05; GCA_900318855.1, s__Prevotella sp900318855, 95.0, 75.81, 0.05; GCA_002480935.1, s__Prevotella sp002480935, 95.0, 75.67, 0.04; GCA_900557035.1, s__Prevotella sp900557035, 95.0, 75.59, 0.09; GCA_900317545.1, s__Prevotella sp900317545, 95.0, 75.44, 0.03	96.05	11	N/A	N/A
Hungate.Prevotella_sp_KH2C16	d__Bacteria;p__Bacteroidota;c__Bacteroidia;o__Bacteroidales;f__Bacteroidaceae;g__Prevotella;s__Prevotella sp900113305	GCF_900113305.1	95	d__Bacteria;p__Bacteroidota;c__Bacteroidia;o__Bacteroidales;f__Bacteroidaceae;g__Prevotella;s__Prevotella sp900113305	100	0.99	GCF_900113305.1	95	d__Bacteria;p__Bacteroidota;c__Bacteroidia;o__Bacteroidales;f__Bacteroidaceae;g__Prevotella;s__Prevotella sp900113305	100	0.99	d__Bacteria;p__Bacteroidota;c__Bacteroidia;o__Bacteroidales;f__Bacteroidaceae;g__Prevotella;s__	taxonomic classification defined by topology and ANI	topological placement and ANI have congruent species assignments	GCF_003043945.1, s__Prevotella sp003043945, 95.0, 86.71, 0.71; GCF_000377625.1, s__Prevotella veroralis, 95.0, 81.04, 0.07; GCF_900199655.1, s__Prevotella sp900199655, 95.0, 79.88, 0.23; GCF_000185845.1, s__Prevotella salivae, 95.0, 79.77, 0.06; GCF_900637655.1, s__Prevotella oris, 95.0, 79.63, 0.1; GCF_000257925.1, s__Prevotella sp000257925, 95.0, 79.58, 0.07; GCF_000455445.1, s__Prevotella timonensis, 95.0, 79.46, 0.07; GCF_001262015.1, s__Prevotella fusca, 95.0, 79.27, 0.09; GCF_000613925.1, s__Prevotella histicola, 95.0, 79.14, 0.07; GCF_000762405.1, s__Prevotella timonensis_A, 95.0, 79.13, 0.07; GCF_000144405.1, s__Prevotella melaninogenica, 95.0, 79.02, 0.07; GCF_000613405.1, s__Prevotella enoeca, 95.0, 78.96, 0.09; GCF_000382385.1, s__Prevotella maculosa, 95.0, 78.79, 0.11; GCF_000613585.1, s__Prevotella denticola, 95.0, 78.78, 0.15; GCF_000614065.1, s__Prevotella dentasini, 95.0, 78.56, 0.15; GCF_000146675.1, s__Prevotella marshii, 95.0, 78.46, 0.09; GCF_000177075.1, s__Prevotella buccalis, 95.0, 78.43, 0.08; GCF_001553265.1, s__Prevotella sp001553265, 95.0, 78.27, 0.08; GCF_003043925.1, s__Prevotella sp003043925, 95.0, 78.17, 0.1; GCF_000518545.1, s__Prevotella seregens, 95.0, 78.17, 0.18; GCF_000312305.1, s__Prevotella conceptionensis, 95.0, 78.15, 0.06; GCF_000614205.1, s__Prevotella saccharolytica, 95.0, 78.14, 0.04; GCF_000184945.1, s__Prevotella buccae, 95.0, 78.0, 0.16; GCF_000426585.1, s__Prevotella baroniae, 95.0, 78.0, 0.16; GCF_000613725.1, s__Prevotella pleuritidis, 95.0, 77.87, 0.08; GCF_002251385.1, s__Prevotella sp002251385, 95.0, 77.85, 0.18; GCF_000191065.1, s__Prevotella multiformis, 95.0, 77.72, 0.14; GCF_000185145.2, s__Prevotella oralis, 95.0, 77.6, 0.07; GCF_000373185.1, s__Prevotella paludivivens, 95.0, 77.56, 0.04; GCF_000378085.1, s__Prevotella loescheii, 95.0, 77.52, 0.06; GCA_002439605.1, s__Prevotella sp002439605, 95.0, 77.5, 0.1; GCF_000479005.1, s__Prevotella sp000479005, 95.0, 77.45, 0.08; GCF_000426565.1, s__Prevotella albensis, 95.0, 77.45, 0.07; GCF_003609775.1, s__Prevotella melaninogenica_A, 95.0, 77.42, 0.05; GCA_900316015.1, s__Prevotella sp900316015, 95.0, 77.3, 0.07; GCA_900544825.1, s__Prevotella sp900544825, 95.0, 77.28, 0.09; GCA_004558865.1, s__Prevotella sp004558865, 95.0, 77.27, 0.21; GCF_000179055.1, s__Prevotella bryantii, 95.0, 77.24, 0.04; GCF_004535825.1, s__Prevotella sp000434515, 95.0, 77.24, 0.08; GCA_900551275.1, s__Prevotella sp900551275, 95.0, 77.23, 0.07; GCF_002224675.1, s__Prevotella copri_A, 95.0, 77.23, 0.09; GCA_002437285.1, s__Prevotella sp002437285, 95.0, 77.09, 0.13; GCA_900315835.1, s__Prevotella sp900315835, 95.0, 77.09, 0.14; GCF_000157935.1, s__Prevotella copri, 95.0, 77.09, 0.08; GCA_002317385.1, s__Prevotella sp002317385, 95.0, 77.09, 0.15; GCA_900557255.1, s__Prevotella sp900557255, 95.0, 77.07, 0.05; GCA_004554665.1, s__Prevotella sp004554665, 95.0, 77.06, 0.18; GCA_002481295.1, s__Prevotella sp002481295, 95.0, 77.03, 0.11; GCA_900317685.1, s__Prevotella sp900317685, 95.0, 76.98, 0.1; GCA_000435635.1, s__Prevotella sp000435635, 95.0, 76.97, 0.11; GCA_000431975.1, s__Prevotella sp000431975, 95.0, 76.96, 0.11; GCA_900322035.1, s__Prevotella sp900322035, 95.0, 76.96, 0.1; GCF_900079775.1, s__Prevotella lascolaii, 95.0, 76.94, 0.09; GCA_900551985.1, s__Prevotella sp900551985, 95.0, 76.89, 0.09; GCF_000424185.1, s__Prevotella sp000424185, 95.0, 76.88, 0.12; GCA_003483565.1, s__Prevotella sp003483565, 95.0, 76.87, 0.05; GCA_900315635.1, s__Prevotella sp900315635, 95.0, 76.85, 0.07; GCA_002297965.1, s__Prevotella sp002297965, 95.0, 76.85, 0.1; GCA_900546345.1, s__Prevotella sp900546345, 95.0, 76.84, 0.09; GCA_900543975.1, s__Prevotella sp900543975, 95.0, 76.83, 0.11; GCA_900540375.1, s__Prevotella sp900540375, 95.0, 76.8, 0.1; GCA_900322095.1, s__Prevotella sp900322095, 95.0, 76.78, 0.12; GCA_002437115.1, s__Prevotella sp002437115, 95.0, 76.77, 0.11; GCA_900313215.1, s__Prevotella sp900313215, 95.0, 76.77, 0.13; GCA_002350355.1, s__Prevotella sp002350355, 95.0, 76.77, 0.1; GCA_900554695.1, s__Prevotella sp900554695, 95.0, 76.75, 0.1; GCF_001275135.1, s__Prevotella sp001275135, 95.0, 76.75, 0.08; GCA_002490315.1, s__Prevotella sp002490315, 95.0, 76.74, 0.12; GCA_002300055.1, s__Prevotella sp002300055, 95.0, 76.74, 0.15; GCA_002440225.1, s__Prevotella sp002440225, 95.0, 76.7, 0.1; GCA_900555035.1, s__Prevotella sp900555035, 95.0, 76.69, 0.07; GCA_900553465.1, s__Prevotella sp900553465, 95.0, 76.66, 0.07; GCA_900319905.1, s__Prevotella sp900319905, 95.0, 76.65, 0.11; GCF_002265625.1, s__Prevotella sp002265625, 95.0, 76.64, 0.1; GCA_002407775.1, s__Prevotella sp002407775, 95.0, 76.63, 0.05; GCA_900314945.1, s__Prevotella sp900314945, 95.0, 76.61, 0.1; GCA_900548535.1, s__Prevotella sp900548535, 95.0, 76.6, 0.08; GCA_002451555.1, s__Prevotella sp002451555, 95.0, 76.59, 0.07; GCA_000436915.1, s__Prevotella sp000436915, 95.0, 76.57, 0.06; GCA_900546535.1, s__Prevotella sp900546535, 95.0, 76.54, 0.08; GCF_002251365.1, s__Prevotella sp002251365, 95.0, 76.52, 0.09; GCA_900318855.1, s__Prevotella sp900318855, 95.0, 76.5, 0.11; GCA_002305235.1, s__Prevotella sp002305235, 95.0, 76.49, 0.14; GCF_000613445.1, s__Prevotella shahii, 95.0, 76.49, 0.03; GCA_900553595.1, s__Prevotella sp900553595, 95.0, 76.45, 0.14; GCA_000436035.1, s__Prevotella sp000436035, 95.0, 76.44, 0.09; GCA_900556825.1, s__Prevotella sp900556825, 95.0, 76.4, 0.06; GCA_900557035.1, s__Prevotella sp900557035, 95.0, 76.39, 0.1; GCA_900556795.1, s__Prevotella sp900556795, 95.0, 76.39, 0.07; GCA_900547085.1, s__Prevotella sp900547085, 95.0, 76.37, 0.07; GCA_002405875.1, s__Prevotella sp002405875, 95.0, 76.34, 0.07; GCA_900314365.1, s__Prevotella sp900314365, 95.0, 76.33, 0.1; GCA_900556395.1, s__Prevotella sp900556395, 95.0, 76.25, 0.07; GCA_900556275.1, s__Prevotella sp900556275, 95.0, 76.23, 0.12; GCA_900317545.1, s__Prevotella sp900317545, 95.0, 76.22, 0.1; GCA_900314455.1, s__Prevotella sp900314455, 95.0, 76.12, 0.08; GCA_900554835.1, s__Prevotella sp900554835, 95.0, 76.02, 0.05; GCA_002480935.1, s__Prevotella sp002480935, 95.0, 75.59, 0.08; GCA_002391185.1, s__Prevotella sp002391185, 95.0, 75.59, 0.04	97.18	11	N/A	N/A
Hungate.Prevotella_sp_MA2016	d__Bacteria;p__Bacteroidota;c__Bacteroidia;o__Bacteroidales;f__Bacteroidaceae;g__Prevotella;s__Prevotella sp000619825	GCF_000619825.1	95	d__Bacteria;p__Bacteroidota;c__Bacteroidia;o__Bacteroidales;f__Bacteroidaceae;g__Prevotella;s__Prevotella sp000619825	100	1	GCF_000619825.1	95	d__Bacteria;p__Bacteroidota;c__Bacteroidia;o__Bacteroidales;f__Bacteroidaceae;g__Prevotella;s__Prevotella sp000619825	100	1	d__Bacteria;p__Bacteroidota;c__Bacteroidia;o__Bacteroidales;f__Bacteroidaceae;g__Prevotella;s__	taxonomic classification defined by topology and ANI	topological placement and ANI have congruent species assignments	GCF_000025925.1, s__Prevotella ruminicola, 95.0, 85.66, 0.72; GCF_000687715.1, s__Prevotella ruminicola_B, 95.0, 85.35, 0.69; GCF_900107775.1, s__Prevotella ruminicola_C, 95.0, 85.33, 0.69; GCF_000702825.1, s__Prevotella sp000702825, 95.0, 82.71, 0.59; GCA_900315765.1, s__Prevotella sp900315765, 95.0, 82.28, 0.52; GCA_002351725.1, s__Prevotella sp002351725, 95.0, 82.09, 0.55; GCA_900317405.1, s__Prevotella sp900317405, 95.0, 81.9, 0.61; GCF_900142525.1, s__Prevotella ruminicola_A, 95.0, 81.82, 0.54; GCA_900322175.1, s__Prevotella sp900322175, 95.0, 80.98, 0.46; GCF_900109055.1, s__Prevotella sp900109055, 95.0, 80.31, 0.4; GCF_900110085.1, s__Prevotella sp900110085, 95.0, 80.1, 0.38; GCF_900100635.1, s__Prevotella sp900100635, 95.0, 79.84, 0.27; GCF_900199555.1, s__Prevotella sp900199555, 95.0, 79.69, 0.28; GCF_900119285.1, s__Prevotella sp900119285, 95.0, 79.65, 0.25; GCF_000621725.1, s__Prevotella brevis, 95.0, 79.55, 0.23; GCA_900318395.1, s__Prevotella sp900318395, 95.0, 79.42, 0.31; GCA_900314995.1, s__Prevotella sp900314995, 95.0, 79.38, 0.3; GCA_900314985.1, s__Prevotella sp900314985, 95.0, 79.14, 0.29; GCF_900110895.1, s__Prevotella sp900110895, 95.0, 79.09, 0.32; GCA_900313235.1, s__Prevotella sp900313235, 95.0, 79.08, 0.24; GCA_900316265.1, s__Prevotella sp900316265, 95.0, 79.01, 0.26; GCA_002379425.1, s__Prevotella sp002379425, 95.0, 78.96, 0.3; GCA_900319305.1, s__Prevotella sp900319305, 95.0, 78.91, 0.38; GCA_900315695.1, s__Prevotella sp900315695, 95.0, 78.9, 0.31; GCA_002354095.1, s__Prevotella sp002354095, 95.0, 78.84, 0.21; GCA_900315035.1, s__Prevotella sp900315035, 95.0, 78.83, 0.29; GCA_900315525.1, s__Prevotella sp900315525, 95.0, 78.81, 0.31; GCA_900319715.1, s__Prevotella sp900319715, 95.0, 78.75, 0.28; GCF_900107705.1, s__Prevotella sp900107705, 95.0, 78.65, 0.21; GCF_900115435.1, s__Prevotella sp900115435, 95.0, 78.61, 0.17; GCA_002393725.1, s__Prevotella sp002393725, 95.0, 78.6, 0.28; GCA_900321965.1, s__Prevotella sp900321965, 95.0, 78.58, 0.23; GCA_900318885.1, s__Prevotella sp900318885, 95.0, 78.55, 0.21; GCA_002342665.1, s__Prevotella sp002342665, 95.0, 78.52, 0.3; GCA_900320905.1, s__Prevotella sp900320905, 95.0, 78.46, 0.26; GCA_900316445.1, s__Prevotella sp900316445, 95.0, 78.42, 0.27; GCA_002353295.1, s__Prevotella sp002353295, 95.0, 78.4, 0.19; GCA_900318555.1, s__Prevotella sp900318555, 95.0, 78.37, 0.24; GCA_900320445.1, s__Prevotella sp900320445, 95.0, 78.33, 0.19; GCA_900316475.1, s__Prevotella sp900316475, 95.0, 78.33, 0.22; GCA_002353485.1, s__Prevotella sp002353485, 95.0, 78.31, 0.2; GCA_002353225.1, s__Prevotella sp002353225, 95.0, 78.31, 0.18; GCA_900321425.1, s__Prevotella sp900321425, 95.0, 78.26, 0.25; GCA_900314755.1, s__Prevotella sp900314755, 95.0, 78.24, 0.19; GCA_900316645.1, s__Prevotella sp900316645, 95.0, 78.21, 0.23; GCA_002342415.1, s__Prevotella sp002342415, 95.0, 78.14, 0.21; GCA_900318795.1, s__Prevotella sp900318795, 95.0, 77.98, 0.22; GCA_900320045.1, s__Prevotella sp900320045, 95.0, 77.97, 0.23; GCA_900318815.1, s__Prevotella sp900318815, 95.0, 77.83, 0.18; GCA_002371695.1, s__Prevotella sp002371695, 95.0, 77.83, 0.29; GCF_002251295.1, s__Prevotella sp002251295, 95.0, 77.8, 0.15; GCA_002363695.1, s__Prevotella sp002363695, 95.0, 77.78, 0.24; GCA_900315565.1, s__Prevotella sp900315565, 95.0, 77.6, 0.17; GCF_002251245.1, s__Prevotella sp002251245, 95.0, 77.57, 0.11; GCA_900554695.1, s__Prevotella sp900554695, 95.0, 77.54, 0.08; GCF_000834015.1, s__Prevotella sp000834015, 95.0, 77.52, 0.09; GCA_002314055.1, s__Prevotella sp002314055, 95.0, 77.52, 0.07; GCA_002350805.1, s__Prevotella sp002350805, 95.0, 77.48, 0.17; GCA_002371715.1, s__Prevotella sp002371715, 95.0, 77.46, 0.17; GCA_900318685.1, s__Prevotella sp900318685, 95.0, 77.36, 0.17; GCA_002372235.1, s__Prevotella sp002372235, 95.0, 77.29, 0.19; GCF_002251435.1, s__Prevotella sp002251435, 95.0, 77.26, 0.1; GCA_002353525.1, s__Prevotella sp002353525, 95.0, 77.25, 0.16; GCF_001275135.1, s__Prevotella sp001275135, 95.0, 77.22, 0.07; GCA_900547005.1, s__Prevotella sp900547005, 95.0, 77.21, 0.1; GCA_900540415.1, s__Prevotella sp900540415, 95.0, 77.16, 0.07; GCF_002933775.1, s__Prevotella sp002933775, 95.0, 77.15, 0.05; GCA_900318585.1, s__Prevotella sp900318585, 95.0, 77.1, 0.17; GCA_900553595.1, s__Prevotella sp900553595, 95.0, 77.09, 0.08; GCA_900320255.1, s__Prevotella sp900320255, 95.0, 77.07, 0.18; GCA_002490315.1, s__Prevotella sp002490315, 95.0, 77.06, 0.08; GCA_000436695.1, s__Prevotella sp000436695, 95.0, 77.0, 0.06; GCA_002361655.1, s__Prevotella sp002361655, 95.0, 76.98, 0.19; GCA_002298545.1, s__Prevotella sp002298545, 95.0, 76.93, 0.05; GCA_900314915.1, s__Prevotella sp900314915, 95.0, 76.91, 0.08; GCA_900549175.1, s__Prevotella sp900549175, 95.0, 76.9, 0.1; GCA_002369515.1, s__Prevotella sp002369515, 95.0, 76.88, 0.15; GCA_900548745.1, s__Prevotella sp900548745, 95.0, 76.83, 0.06; GCF_000585355.1, s__Prevotella oryzae, 95.0, 76.82, 0.04; GCF_000613405.1, s__Prevotella enoeca, 95.0, 76.81, 0.04; GCA_004557285.1, s__Prevotella sp004557285, 95.0, 76.74, 0.12; GCA_002392835.1, s__Prevotella sp002392835, 95.0, 76.72, 0.12; GCA_002393705.1, s__Prevotella sp002393705, 95.0, 76.71, 0.18; GCA_000433175.1, s__Prevotella sp000433175, 95.0, 76.65, 0.06; GCA_900543975.1, s__Prevotella sp900543975, 95.0, 76.64, 0.09; GCF_000613725.1, s__Prevotella pleuritidis, 95.0, 76.64, 0.04; GCF_000146675.1, s__Prevotella marshii, 95.0, 76.62, 0.05; GCA_900554045.1, s__Prevotella sp900554045, 95.0, 76.55, 0.05; GCA_900553965.1, s__Prevotella sp900553965, 95.0, 76.53, 0.09; GCA_900550365.1, s__Prevotella sp900550365, 95.0, 76.49, 0.07; GCA_900553465.1, s__Prevotella sp900553465, 95.0, 76.47, 0.04; GCA_900554545.1, s__Prevotella sp900554545, 95.0, 76.45, 0.05; GCA_900316015.1, s__Prevotella sp900316015, 95.0, 76.37, 0.06; GCA_002305505.1, s__Prevotella sp002305505, 95.0, 76.31, 0.09; GCA_900556275.1, s__Prevotella sp900556275, 95.0, 76.27, 0.09; GCA_900545525.1, s__Prevotella sp900545525, 95.0, 76.21, 0.07; GCA_900557405.1, s__Prevotella sp900557405, 95.0, 76.2, 0.08; GCA_000436595.1, s__Prevotella sp000436595, 95.0, 76.0, 0.04; GCA_900551055.1, s__Prevotella sp900551055, 95.0, 75.6, 0.05	97.04	11	N/A	N/A
Hungate.Prevotella_sp_P6B1	d__Bacteria;p__Bacteroidota;c__Bacteroidia;o__Bacteroidales;f__Bacteroidaceae;g__Prevotella;s__Prevotella sp000702825	GCF_000702825.1	95	d__Bacteria;p__Bacteroidota;c__Bacteroidia;o__Bacteroidales;f__Bacteroidaceae;g__Prevotella;s__Prevotella sp000702825	100	1	GCF_000702825.1	95	d__Bacteria;p__Bacteroidota;c__Bacteroidia;o__Bacteroidales;f__Bacteroidaceae;g__Prevotella;s__Prevotella sp000702825	100	1	d__Bacteria;p__Bacteroidota;c__Bacteroidia;o__Bacteroidales;f__Bacteroidaceae;g__Prevotella;s__	taxonomic classification defined by topology and ANI	topological placement and ANI have congruent species assignments	GCF_000025925.1, s__Prevotella ruminicola, 95.0, 84.91, 0.6; GCF_000687715.1, s__Prevotella ruminicola_B, 95.0, 84.87, 0.65; GCF_900107775.1, s__Prevotella ruminicola_C, 95.0, 84.83, 0.61; GCA_900317405.1, s__Prevotella sp900317405, 95.0, 82.84, 0.69; GCF_000619825.1, s__Prevotella sp000619825, 95.0, 82.71, 0.59; GCF_900142525.1, s__Prevotella ruminicola_A, 95.0, 82.38, 0.54; GCA_002351725.1, s__Prevotella sp002351725, 95.0, 82.36, 0.59; GCA_900315765.1, s__Prevotella sp900315765, 95.0, 82.18, 0.51; GCA_900322175.1, s__Prevotella sp900322175, 95.0, 81.85, 0.52; GCF_900109055.1, s__Prevotella sp900109055, 95.0, 80.65, 0.42; GCF_900110085.1, s__Prevotella sp900110085, 95.0, 79.9, 0.36; GCF_900199555.1, s__Prevotella sp900199555, 95.0, 79.64, 0.26; GCF_900119285.1, s__Prevotella sp900119285, 95.0, 79.61, 0.23; GCF_900100635.1, s__Prevotella sp900100635, 95.0, 79.53, 0.25; GCF_000621725.1, s__Prevotella brevis, 95.0, 79.42, 0.22; GCA_900318395.1, s__Prevotella sp900318395, 95.0, 79.42, 0.31; GCA_900319305.1, s__Prevotella sp900319305, 95.0, 79.34, 0.37; GCA_900314985.1, s__Prevotella sp900314985, 95.0, 79.33, 0.27; GCA_900314995.1, s__Prevotella sp900314995, 95.0, 79.21, 0.31; GCA_900315695.1, s__Prevotella sp900315695, 95.0, 79.03, 0.33; GCA_900315525.1, s__Prevotella sp900315525, 95.0, 79.0, 0.3; GCA_900316265.1, s__Prevotella sp900316265, 95.0, 78.96, 0.27; GCF_900110895.1, s__Prevotella sp900110895, 95.0, 78.95, 0.32; GCA_900318555.1, s__Prevotella sp900318555, 95.0, 78.88, 0.22; GCA_900315035.1, s__Prevotella sp900315035, 95.0, 78.87, 0.29; GCA_900320445.1, s__Prevotella sp900320445, 95.0, 78.85, 0.18; GCA_900318885.1, s__Prevotella sp900318885, 95.0, 78.83, 0.22; GCF_900107705.1, s__Prevotella sp900107705, 95.0, 78.78, 0.2; GCA_900316645.1, s__Prevotella sp900316645, 95.0, 78.77, 0.22; GCA_002342665.1, s__Prevotella sp002342665, 95.0, 78.73, 0.29; GCA_002379425.1, s__Prevotella sp002379425, 95.0, 78.73, 0.29; GCA_900320905.1, s__Prevotella sp900320905, 95.0, 78.64, 0.26; GCA_900319715.1, s__Prevotella sp900319715, 95.0, 78.62, 0.31; GCA_002393725.1, s__Prevotella sp002393725, 95.0, 78.53, 0.25; GCA_900316445.1, s__Prevotella sp900316445, 95.0, 78.46, 0.27; GCA_002353295.1, s__Prevotella sp002353295, 95.0, 78.42, 0.19; GCA_900313235.1, s__Prevotella sp900313235, 95.0, 78.39, 0.23; GCF_900115435.1, s__Prevotella sp900115435, 95.0, 78.33, 0.16; GCA_002354095.1, s__Prevotella sp002354095, 95.0, 78.33, 0.23; GCA_900321425.1, s__Prevotella sp900321425, 95.0, 78.32, 0.24; GCA_900320045.1, s__Prevotella sp900320045, 95.0, 78.2, 0.21; GCA_900316475.1, s__Prevotella sp900316475, 95.0, 78.2, 0.23; GCA_900321965.1, s__Prevotella sp900321965, 95.0, 78.11, 0.24; GCA_002353225.1, s__Prevotella sp002353225, 95.0, 78.05, 0.18; GCA_002353485.1, s__Prevotella sp002353485, 95.0, 78.03, 0.2; GCA_900314755.1, s__Prevotella sp900314755, 95.0, 78.01, 0.2; GCA_900318795.1, s__Prevotella sp900318795, 95.0, 78.01, 0.21; GCA_002371695.1, s__Prevotella sp002371695, 95.0, 78.0, 0.28; GCA_002342415.1, s__Prevotella sp002342415, 95.0, 77.87, 0.22; GCA_002363695.1, s__Prevotella sp002363695, 95.0, 77.65, 0.24; GCA_002350805.1, s__Prevotella sp002350805, 95.0, 77.62, 0.17; GCF_002251295.1, s__Prevotella sp002251295, 95.0, 77.61, 0.14; GCA_900318685.1, s__Prevotella sp900318685, 95.0, 77.56, 0.15; GCA_900315565.1, s__Prevotella sp900315565, 95.0, 77.56, 0.15; GCA_002371715.1, s__Prevotella sp002371715, 95.0, 77.55, 0.19; GCA_002314055.1, s__Prevotella sp002314055, 95.0, 77.51, 0.07; GCA_900318815.1, s__Prevotella sp900318815, 95.0, 77.5, 0.19; GCF_000834015.1, s__Prevotella sp000834015, 95.0, 77.45, 0.07; GCA_002372235.1, s__Prevotella sp002372235, 95.0, 77.41, 0.16; GCA_900320255.1, s__Prevotella sp900320255, 95.0, 77.37, 0.19; GCA_900549175.1, s__Prevotella sp900549175, 95.0, 77.36, 0.08; GCF_000613725.1, s__Prevotella pleuritidis, 95.0, 77.33, 0.03; GCF_002251435.1, s__Prevotella sp002251435, 95.0, 77.33, 0.08; GCF_002251245.1, s__Prevotella sp002251245, 95.0, 77.3, 0.1; GCA_002353525.1, s__Prevotella sp002353525, 95.0, 77.26, 0.16; GCA_002369515.1, s__Prevotella sp002369515, 95.0, 77.26, 0.15; GCF_002933775.1, s__Prevotella sp002933775, 95.0, 77.22, 0.05; GCA_900314915.1, s__Prevotella sp900314915, 95.0, 77.2, 0.09; GCA_002490315.1, s__Prevotella sp002490315, 95.0, 77.2, 0.08; GCA_900318585.1, s__Prevotella sp900318585, 95.0, 77.15, 0.19; GCA_900540415.1, s__Prevotella sp900540415, 95.0, 77.09, 0.06; GCF_000613405.1, s__Prevotella enoeca, 95.0, 77.08, 0.04; GCA_900547005.1, s__Prevotella sp900547005, 95.0, 77.05, 0.11; GCF_001275135.1, s__Prevotella sp001275135, 95.0, 77.02, 0.07; GCA_900545525.1, s__Prevotella sp900545525, 95.0, 77.01, 0.06; GCA_900554695.1, s__Prevotella sp900554695, 95.0, 77.0, 0.07; GCA_004557285.1, s__Prevotella sp004557285, 95.0, 76.98, 0.11; GCA_002298545.1, s__Prevotella sp002298545, 95.0, 76.93, 0.05; GCA_000436695.1, s__Prevotella sp000436695, 95.0, 76.82, 0.06; GCF_000146675.1, s__Prevotella marshii, 95.0, 76.82, 0.04; GCA_900316015.1, s__Prevotella sp900316015, 95.0, 76.78, 0.05; GCA_002361655.1, s__Prevotella sp002361655, 95.0, 76.75, 0.19; GCA_900554045.1, s__Prevotella sp900554045, 95.0, 76.68, 0.05; GCA_900550365.1, s__Prevotella sp900550365, 95.0, 76.65, 0.07; GCA_002392835.1, s__Prevotella sp002392835, 95.0, 76.58, 0.11; GCA_900548745.1, s__Prevotella sp900548745, 95.0, 76.57, 0.06; GCA_900553595.1, s__Prevotella sp900553595, 95.0, 76.52, 0.09; GCA_900553965.1, s__Prevotella sp900553965, 95.0, 76.5, 0.1; GCA_900556275.1, s__Prevotella sp900556275, 95.0, 76.48, 0.08; GCA_000433175.1, s__Prevotella sp000433175, 95.0, 76.48, 0.06; GCA_900557405.1, s__Prevotella sp900557405, 95.0, 76.44, 0.08; GCF_000585355.1, s__Prevotella oryzae, 95.0, 76.43, 0.04; GCA_002305505.1, s__Prevotella sp002305505, 95.0, 76.43, 0.09; GCA_900554545.1, s__Prevotella sp900554545, 95.0, 76.39, 0.04; GCA_900543975.1, s__Prevotella sp900543975, 95.0, 76.36, 0.09; GCA_002393705.1, s__Prevotella sp002393705, 95.0, 76.31, 0.18; GCA_900551055.1, s__Prevotella sp900551055, 95.0, 76.22, 0.04; GCA_000436595.1, s__Prevotella sp000436595, 95.0, 76.01, 0.04; GCA_900553465.1, s__Prevotella sp900553465, 95.0, 75.8, 0.04	96.9	11	N/A	N/A
Hungate.Prevotella_sp_khp7	d__Bacteria;p__Bacteroidota;c__Bacteroidia;o__Bacteroidales;f__Bacteroidaceae;g__Prevotella;s__Prevotella sp900109055	GCF_900109055.1	95	d__Bacteria;p__Bacteroidota;c__Bacteroidia;o__Bacteroidales;f__Bacteroidaceae;g__Prevotella;s__Prevotella sp900109055	100	1	GCF_900109055.1	95	d__Bacteria;p__Bacteroidota;c__Bacteroidia;o__Bacteroidales;f__Bacteroidaceae;g__Prevotella;s__Prevotella sp900109055	100	1	d__Bacteria;p__Bacteroidota;c__Bacteroidia;o__Bacteroidales;f__Bacteroidaceae;g__Prevotella;s__	taxonomic classification defined by topology and ANI	topological placement and ANI have congruent species assignments	GCF_900107775.1, s__Prevotella ruminicola_C, 95.0, 80.82, 0.41; GCF_000687715.1, s__Prevotella ruminicola_B, 95.0, 80.8, 0.41; GCF_000702825.1, s__Prevotella sp000702825, 95.0, 80.65, 0.42; GCF_900110085.1, s__Prevotella sp900110085, 95.0, 80.56, 0.48; GCF_000025925.1, s__Prevotella ruminicola, 95.0, 80.53, 0.41; GCF_000619825.1, s__Prevotella sp000619825, 95.0, 80.31, 0.4; GCF_900142525.1, s__Prevotella ruminicola_A, 95.0, 80.2, 0.38; GCA_002351725.1, s__Prevotella sp002351725, 95.0, 80.09, 0.35; GCF_900110895.1, s__Prevotella sp900110895, 95.0, 79.87, 0.41; GCA_900317405.1, s__Prevotella sp900317405, 95.0, 79.85, 0.39; GCA_900315765.1, s__Prevotella sp900315765, 95.0, 79.71, 0.34; GCA_900314995.1, s__Prevotella sp900314995, 95.0, 79.59, 0.37; GCA_900318395.1, s__Prevotella sp900318395, 95.0, 79.49, 0.4; GCA_900319305.1, s__Prevotella sp900319305, 95.0, 79.37, 0.42; GCF_900100635.1, s__Prevotella sp900100635, 95.0, 79.16, 0.24; GCA_900322175.1, s__Prevotella sp900322175, 95.0, 79.09, 0.3; GCA_900315525.1, s__Prevotella sp900315525, 95.0, 79.08, 0.33; GCA_002342665.1, s__Prevotella sp002342665, 95.0, 78.98, 0.32; GCF_900199555.1, s__Prevotella sp900199555, 95.0, 78.97, 0.25; GCA_900315695.1, s__Prevotella sp900315695, 95.0, 78.96, 0.35; GCF_900119285.1, s__Prevotella sp900119285, 95.0, 78.94, 0.23; GCA_900314985.1, s__Prevotella sp900314985, 95.0, 78.92, 0.24; GCA_002379425.1, s__Prevotella sp002379425, 95.0, 78.84, 0.32; GCF_900107705.1, s__Prevotella sp900107705, 95.0, 78.76, 0.2; GCF_000621725.1, s__Prevotella brevis, 95.0, 78.75, 0.21; GCA_900319715.1, s__Prevotella sp900319715, 95.0, 78.75, 0.33; GCA_900321425.1, s__Prevotella sp900321425, 95.0, 78.73, 0.22; GCA_900315035.1, s__Prevotella sp900315035, 95.0, 78.71, 0.35; GCA_900316445.1, s__Prevotella sp900316445, 95.0, 78.67, 0.35; GCA_900316265.1, s__Prevotella sp900316265, 95.0, 78.66, 0.26; GCA_900318555.1, s__Prevotella sp900318555, 95.0, 78.57, 0.22; GCA_900320905.1, s__Prevotella sp900320905, 95.0, 78.49, 0.28; GCA_900318885.1, s__Prevotella sp900318885, 95.0, 78.47, 0.21; GCA_900316645.1, s__Prevotella sp900316645, 95.0, 78.44, 0.2; GCA_002354095.1, s__Prevotella sp002354095, 95.0, 78.4, 0.22; GCA_900313235.1, s__Prevotella sp900313235, 95.0, 78.37, 0.22; GCA_900320445.1, s__Prevotella sp900320445, 95.0, 78.34, 0.2; GCA_002371695.1, s__Prevotella sp002371695, 95.0, 78.32, 0.3; GCF_900115435.1, s__Prevotella sp900115435, 95.0, 78.31, 0.19; GCA_900321965.1, s__Prevotella sp900321965, 95.0, 78.27, 0.21; GCA_002353295.1, s__Prevotella sp002353295, 95.0, 78.22, 0.19; GCA_002393725.1, s__Prevotella sp002393725, 95.0, 78.2, 0.26; GCA_002353485.1, s__Prevotella sp002353485, 95.0, 78.18, 0.19; GCA_900314755.1, s__Prevotella sp900314755, 95.0, 78.11, 0.2; GCA_900318795.1, s__Prevotella sp900318795, 95.0, 78.11, 0.2; GCA_900316475.1, s__Prevotella sp900316475, 95.0, 78.07, 0.22; GCA_002353225.1, s__Prevotella sp002353225, 95.0, 77.97, 0.17; GCA_900320045.1, s__Prevotella sp900320045, 95.0, 77.97, 0.21; GCA_002342415.1, s__Prevotella sp002342415, 95.0, 77.95, 0.2; GCA_002363695.1, s__Prevotella sp002363695, 95.0, 77.9, 0.25; GCA_900318815.1, s__Prevotella sp900318815, 95.0, 77.87, 0.19; GCF_001275135.1, s__Prevotella sp001275135, 95.0, 77.84, 0.07; GCA_002314055.1, s__Prevotella sp002314055, 95.0, 77.67, 0.07; GCF_002933775.1, s__Prevotella sp002933775, 95.0, 77.65, 0.05; GCA_002350805.1, s__Prevotella sp002350805, 95.0, 77.37, 0.15; GCA_900553595.1, s__Prevotella sp900553595, 95.0, 77.36, 0.07; GCA_900547005.1, s__Prevotella sp900547005, 95.0, 77.35, 0.08; GCA_900318585.1, s__Prevotella sp900318585, 95.0, 77.3, 0.19; GCA_900554695.1, s__Prevotella sp900554695, 95.0, 77.27, 0.06; GCA_002369515.1, s__Prevotella sp002369515, 95.0, 77.27, 0.14; GCF_002251435.1, s__Prevotella sp002251435, 95.0, 77.27, 0.1; GCA_002371715.1, s__Prevotella sp002371715, 95.0, 77.25, 0.17; GCF_002251295.1, s__Prevotella sp002251295, 95.0, 77.22, 0.14; GCA_002353525.1, s__Prevotella sp002353525, 95.0, 77.22, 0.13; GCA_900554045.1, s__Prevotella sp900554045, 95.0, 77.21, 0.06; GCA_002372235.1, s__Prevotella sp002372235, 95.0, 77.21, 0.17; GCF_002251245.1, s__Prevotella sp002251245, 95.0, 77.2, 0.1; GCA_900318685.1, s__Prevotella sp900318685, 95.0, 77.12, 0.17; GCA_900315565.1, s__Prevotella sp900315565, 95.0, 77.12, 0.15; GCF_000613725.1, s__Prevotella pleuritidis, 95.0, 77.08, 0.03; GCA_002393705.1, s__Prevotella sp002393705, 95.0, 77.06, 0.16; GCA_000436695.1, s__Prevotella sp000436695, 95.0, 77.05, 0.06; GCA_900540415.1, s__Prevotella sp900540415, 95.0, 77.04, 0.07; GCF_000834015.1, s__Prevotella sp000834015, 95.0, 77.02, 0.08; GCA_004557285.1, s__Prevotella sp004557285, 95.0, 76.99, 0.11; GCA_900314915.1, s__Prevotella sp900314915, 95.0, 76.88, 0.09; GCF_000146675.1, s__Prevotella marshii, 95.0, 76.85, 0.04; GCA_900316015.1, s__Prevotella sp900316015, 95.0, 76.83, 0.06; GCA_900320255.1, s__Prevotella sp900320255, 95.0, 76.79, 0.19; GCA_900549175.1, s__Prevotella sp900549175, 95.0, 76.78, 0.08; GCA_900550365.1, s__Prevotella sp900550365, 95.0, 76.78, 0.08; GCA_000433175.1, s__Prevotella sp000433175, 95.0, 76.74, 0.07; GCA_002392835.1, s__Prevotella sp002392835, 95.0, 76.74, 0.12; GCA_900543975.1, s__Prevotella sp900543975, 95.0, 76.7, 0.08; GCA_002361655.1, s__Prevotella sp002361655, 95.0, 76.7, 0.16; GCA_900553465.1, s__Prevotella sp900553465, 95.0, 76.64, 0.05; GCA_002298545.1, s__Prevotella sp002298545, 95.0, 76.6, 0.06; GCA_002305505.1, s__Prevotella sp002305505, 95.0, 76.59, 0.08; GCF_000585355.1, s__Prevotella oryzae, 95.0, 76.56, 0.04; GCA_900553965.1, s__Prevotella sp900553965, 95.0, 76.52, 0.09; GCA_900557405.1, s__Prevotella sp900557405, 95.0, 76.49, 0.07; GCA_002490315.1, s__Prevotella sp002490315, 95.0, 76.45, 0.06; GCA_900545525.1, s__Prevotella sp900545525, 95.0, 76.43, 0.06; GCA_900556275.1, s__Prevotella sp900556275, 95.0, 76.39, 0.09; GCF_000613405.1, s__Prevotella enoeca, 95.0, 76.31, 0.05; GCA_000436595.1, s__Prevotella sp000436595, 95.0, 76.11, 0.05; GCA_900548745.1, s__Prevotella sp900548745, 95.0, 76.1, 0.06; GCA_900554545.1, s__Prevotella sp900554545, 95.0, 76.07, 0.07; GCA_900551055.1, s__Prevotella sp900551055, 95.0, 75.54, 0.05	97.14	11	N/A	N/A
Hungate.Prevotella_sp_lc2012	d__Bacteria;p__Bacteroidota;c__Bacteroidia;o__Bacteroidales;f__Bacteroidaceae;g__Prevotella;s__Prevotella sp900110895	GCF_900110895.1	95	d__Bacteria;p__Bacteroidota;c__Bacteroidia;o__Bacteroidales;f__Bacteroidaceae;g__Prevotella;s__Prevotella sp900110895	98.34	0.96	GCF_900110895.1	95	d__Bacteria;p__Bacteroidota;c__Bacteroidia;o__Bacteroidales;f__Bacteroidaceae;g__Prevotella;s__Prevotella sp900110895	98.34	0.96	d__Bacteria;p__Bacteroidota;c__Bacteroidia;o__Bacteroidales;f__Bacteroidaceae;g__Prevotella;s__	taxonomic classification defined by topology and ANI	topological placement and ANI have congruent species assignments	GCF_900109055.1, s__Prevotella sp900109055, 95.0, 79.94, 0.39; GCF_900110085.1, s__Prevotella sp900110085, 95.0, 79.37, 0.41; GCA_002379425.1, s__Prevotella sp002379425, 95.0, 79.3, 0.34; GCF_000619825.1, s__Prevotella sp000619825, 95.0, 79.23, 0.32; GCA_900314995.1, s__Prevotella sp900314995, 95.0, 79.22, 0.37; GCF_900107775.1, s__Prevotella ruminicola_C, 95.0, 79.14, 0.32; GCA_900319715.1, s__Prevotella sp900319715, 95.0, 79.14, 0.33; GCA_002351725.1, s__Prevotella sp002351725, 95.0, 79.08, 0.25; GCF_000025925.1, s__Prevotella ruminicola, 95.0, 79.07, 0.31; GCA_900318395.1, s__Prevotella sp900318395, 95.0, 79.07, 0.37; GCA_002342665.1, s__Prevotella sp002342665, 95.0, 78.95, 0.31; GCA_900320905.1, s__Prevotella sp900320905, 95.0, 78.94, 0.28; GCA_900316445.1, s__Prevotella sp900316445, 95.0, 78.94, 0.35; GCA_900315525.1, s__Prevotella sp900315525, 95.0, 78.91, 0.33; GCF_900142525.1, s__Prevotella ruminicola_A, 95.0, 78.88, 0.28; GCF_000702825.1, s__Prevotella sp000702825, 95.0, 78.88, 0.33; GCA_900319305.1, s__Prevotella sp900319305, 95.0, 78.88, 0.38; GCF_000687715.1, s__Prevotella ruminicola_B, 95.0, 78.87, 0.32; GCA_900314985.1, s__Prevotella sp900314985, 95.0, 78.75, 0.22; GCF_900199555.1, s__Prevotella sp900199555, 95.0, 78.65, 0.19; GCF_900119285.1, s__Prevotella sp900119285, 95.0, 78.62, 0.2; GCA_900315035.1, s__Prevotella sp900315035, 95.0, 78.61, 0.32; GCA_900321425.1, s__Prevotella sp900321425, 95.0, 78.59, 0.24; GCF_900100635.1, s__Prevotella sp900100635, 95.0, 78.54, 0.22; GCA_900315695.1, s__Prevotella sp900315695, 95.0, 78.53, 0.33; GCA_900317405.1, s__Prevotella sp900317405, 95.0, 78.49, 0.29; GCA_900315765.1, s__Prevotella sp900315765, 95.0, 78.42, 0.27; GCA_900316265.1, s__Prevotella sp900316265, 95.0, 78.41, 0.21; GCF_900107705.1, s__Prevotella sp900107705, 95.0, 78.34, 0.19; GCA_900321965.1, s__Prevotella sp900321965, 95.0, 78.33, 0.21; GCA_900316475.1, s__Prevotella sp900316475, 95.0, 78.33, 0.25; GCA_900318795.1, s__Prevotella sp900318795, 95.0, 78.31, 0.18; GCF_900115435.1, s__Prevotella sp900115435, 95.0, 78.29, 0.21; GCA_002354095.1, s__Prevotella sp002354095, 95.0, 78.24, 0.2; GCA_900316645.1, s__Prevotella sp900316645, 95.0, 78.21, 0.19; GCF_000621725.1, s__Prevotella brevis, 95.0, 78.18, 0.2; GCA_002371695.1, s__Prevotella sp002371695, 95.0, 78.13, 0.28; GCA_900318885.1, s__Prevotella sp900318885, 95.0, 78.1, 0.19; GCA_900314755.1, s__Prevotella sp900314755, 95.0, 78.1, 0.23; GCA_002353295.1, s__Prevotella sp002353295, 95.0, 78.09, 0.18; GCA_900320045.1, s__Prevotella sp900320045, 95.0, 78.07, 0.19; GCA_900318555.1, s__Prevotella sp900318555, 95.0, 78.02, 0.2; GCA_002342415.1, s__Prevotella sp002342415, 95.0, 78.0, 0.19; GCA_002393725.1, s__Prevotella sp002393725, 95.0, 77.96, 0.23; GCA_900322175.1, s__Prevotella sp900322175, 95.0, 77.94, 0.22; GCA_900320445.1, s__Prevotella sp900320445, 95.0, 77.92, 0.16; GCA_900313235.1, s__Prevotella sp900313235, 95.0, 77.91, 0.2; GCA_002353485.1, s__Prevotella sp002353485, 95.0, 77.91, 0.18; GCA_002353225.1, s__Prevotella sp002353225, 95.0, 77.91, 0.22; GCA_002350805.1, s__Prevotella sp002350805, 95.0, 77.82, 0.15; GCA_900318815.1, s__Prevotella sp900318815, 95.0, 77.81, 0.19; GCF_002251435.1, s__Prevotella sp002251435, 95.0, 77.74, 0.08; GCA_002372235.1, s__Prevotella sp002372235, 95.0, 77.6, 0.15; GCA_002363695.1, s__Prevotella sp002363695, 95.0, 77.57, 0.23; GCA_900318685.1, s__Prevotella sp900318685, 95.0, 77.48, 0.19; GCA_002314055.1, s__Prevotella sp002314055, 95.0, 77.43, 0.06; GCA_002371715.1, s__Prevotella sp002371715, 95.0, 77.37, 0.15; GCF_000834015.1, s__Prevotella sp000834015, 95.0, 77.37, 0.08; GCF_002251245.1, s__Prevotella sp002251245, 95.0, 77.32, 0.1; GCA_900318585.1, s__Prevotella sp900318585, 95.0, 77.26, 0.21; GCF_002251295.1, s__Prevotella sp002251295, 95.0, 77.26, 0.12; GCA_002369515.1, s__Prevotella sp002369515, 95.0, 77.25, 0.13; GCA_900554695.1, s__Prevotella sp900554695, 95.0, 77.23, 0.06; GCA_900315565.1, s__Prevotella sp900315565, 95.0, 77.21, 0.15; GCA_000436695.1, s__Prevotella sp000436695, 95.0, 77.21, 0.06; GCA_900547005.1, s__Prevotella sp900547005, 95.0, 77.2, 0.08; GCA_002353525.1, s__Prevotella sp002353525, 95.0, 77.2, 0.14; GCF_001275135.1, s__Prevotella sp001275135, 95.0, 77.19, 0.06; GCA_002361655.1, s__Prevotella sp002361655, 95.0, 77.14, 0.18; GCF_000613405.1, s__Prevotella enoeca, 95.0, 77.14, 0.03; GCF_000585355.1, s__Prevotella oryzae, 95.0, 77.1, 0.03; GCA_900549175.1, s__Prevotella sp900549175, 95.0, 77.05, 0.09; GCF_000613725.1, s__Prevotella pleuritidis, 95.0, 77.02, 0.04; GCF_002933775.1, s__Prevotella sp002933775, 95.0, 76.98, 0.06; GCA_900316015.1, s__Prevotella sp900316015, 95.0, 76.94, 0.06; GCA_900554045.1, s__Prevotella sp900554045, 95.0, 76.94, 0.05; GCA_000433175.1, s__Prevotella sp000433175, 95.0, 76.91, 0.06; GCA_002392835.1, s__Prevotella sp002392835, 95.0, 76.87, 0.11; GCA_900320255.1, s__Prevotella sp900320255, 95.0, 76.84, 0.17; GCA_900540415.1, s__Prevotella sp900540415, 95.0, 76.83, 0.08; GCA_002490315.1, s__Prevotella sp002490315, 95.0, 76.82, 0.08; GCA_900553595.1, s__Prevotella sp900553595, 95.0, 76.82, 0.07; GCA_900314915.1, s__Prevotella sp900314915, 95.0, 76.78, 0.11; GCA_004557285.1, s__Prevotella sp004557285, 95.0, 76.74, 0.1; GCA_900556275.1, s__Prevotella sp900556275, 95.0, 76.74, 0.08; GCA_002393705.1, s__Prevotella sp002393705, 95.0, 76.68, 0.15; GCF_000146675.1, s__Prevotella marshii, 95.0, 76.66, 0.05; GCA_002298545.1, s__Prevotella sp002298545, 95.0, 76.64, 0.06; GCA_002305505.1, s__Prevotella sp002305505, 95.0, 76.6, 0.1; GCA_900545525.1, s__Prevotella sp900545525, 95.0, 76.51, 0.07; GCA_900550365.1, s__Prevotella sp900550365, 95.0, 76.47, 0.06; GCA_900553965.1, s__Prevotella sp900553965, 95.0, 76.43, 0.1; GCA_900543975.1, s__Prevotella sp900543975, 95.0, 76.42, 0.08; GCA_900553465.1, s__Prevotella sp900553465, 95.0, 76.35, 0.05; GCA_900554545.1, s__Prevotella sp900554545, 95.0, 76.31, 0.06; GCA_900548745.1, s__Prevotella sp900548745, 95.0, 76.16, 0.05; GCA_900557405.1, s__Prevotella sp900557405, 95.0, 76.05, 0.07; GCA_900551055.1, s__Prevotella sp900551055, 95.0, 75.91, 0.06; GCA_000436595.1, s__Prevotella sp000436595, 95.0, 75.82, 0.04	96.67	11	N/A	N/A
Hungate.Prevotella_sp_ne3005	d__Bacteria;p__Bacteroidota;c__Bacteroidia;o__Bacteroidales;f__Bacteroidaceae;g__Prevotella;s__Prevotella sp900110085	GCF_900110085.1	95	d__Bacteria;p__Bacteroidota;c__Bacteroidia;o__Bacteroidales;f__Bacteroidaceae;g__Prevotella;s__Prevotella sp900110085	100	1	GCF_900110085.1	95	d__Bacteria;p__Bacteroidota;c__Bacteroidia;o__Bacteroidales;f__Bacteroidaceae;g__Prevotella;s__Prevotella sp900110085	100	1	d__Bacteria;p__Bacteroidota;c__Bacteroidia;o__Bacteroidales;f__Bacteroidaceae;g__Prevotella;s__	taxonomic classification defined by topology and ANI	topological placement and ANI have congruent species assignments	GCA_900318395.1, s__Prevotella sp900318395, 95.0, 81.0, 0.47; GCA_900314995.1, s__Prevotella sp900314995, 95.0, 80.77, 0.46; GCA_900319305.1, s__Prevotella sp900319305, 95.0, 80.66, 0.51; GCF_900109055.1, s__Prevotella sp900109055, 95.0, 80.56, 0.48; GCA_900315695.1, s__Prevotella sp900315695, 95.0, 80.49, 0.47; GCA_900315525.1, s__Prevotella sp900315525, 95.0, 80.47, 0.44; GCA_900319715.1, s__Prevotella sp900319715, 95.0, 80.15, 0.45; GCF_000619825.1, s__Prevotella sp000619825, 95.0, 80.1, 0.38; GCF_900142525.1, s__Prevotella ruminicola_A, 95.0, 80.04, 0.36; GCA_002379425.1, s__Prevotella sp002379425, 95.0, 79.95, 0.42; GCA_900315035.1, s__Prevotella sp900315035, 95.0, 79.94, 0.41; GCA_900316445.1, s__Prevotella sp900316445, 95.0, 79.92, 0.41; GCF_000702825.1, s__Prevotella sp000702825, 95.0, 79.9, 0.36; GCF_000025925.1, s__Prevotella ruminicola, 95.0, 79.87, 0.38; GCF_000687715.1, s__Prevotella ruminicola_B, 95.0, 79.84, 0.38; GCF_900107775.1, s__Prevotella ruminicola_C, 95.0, 79.81, 0.36; GCA_002351725.1, s__Prevotella sp002351725, 95.0, 79.79, 0.37; GCA_002342665.1, s__Prevotella sp002342665, 95.0, 79.71, 0.42; GCA_900315765.1, s__Prevotella sp900315765, 95.0, 79.43, 0.35; GCA_900320905.1, s__Prevotella sp900320905, 95.0, 79.42, 0.36; GCA_002371695.1, s__Prevotella sp002371695, 95.0, 79.4, 0.4; GCA_900317405.1, s__Prevotella sp900317405, 95.0, 79.34, 0.41; GCF_900110895.1, s__Prevotella sp900110895, 95.0, 79.31, 0.39; GCA_900314985.1, s__Prevotella sp900314985, 95.0, 79.18, 0.28; GCA_900318885.1, s__Prevotella sp900318885, 95.0, 79.11, 0.26; GCA_900316265.1, s__Prevotella sp900316265, 95.0, 79.06, 0.28; GCF_900100635.1, s__Prevotella sp900100635, 95.0, 79.03, 0.25; GCA_900316475.1, s__Prevotella sp900316475, 95.0, 79.03, 0.28; GCF_900107705.1, s__Prevotella sp900107705, 95.0, 79.01, 0.25; GCA_900321965.1, s__Prevotella sp900321965, 95.0, 79.0, 0.31; GCA_900322175.1, s__Prevotella sp900322175, 95.0, 78.98, 0.32; GCA_900321425.1, s__Prevotella sp900321425, 95.0, 78.92, 0.27; GCA_900318555.1, s__Prevotella sp900318555, 95.0, 78.84, 0.29; GCA_002393725.1, s__Prevotella sp002393725, 95.0, 78.83, 0.3; GCF_900115435.1, s__Prevotella sp900115435, 95.0, 78.8, 0.23; GCF_900119285.1, s__Prevotella sp900119285, 95.0, 78.79, 0.24; GCF_900199555.1, s__Prevotella sp900199555, 95.0, 78.78, 0.26; GCA_900313235.1, s__Prevotella sp900313235, 95.0, 78.77, 0.26; GCF_000621725.1, s__Prevotella brevis, 95.0, 78.57, 0.2; GCA_002354095.1, s__Prevotella sp002354095, 95.0, 78.53, 0.23; GCA_002353485.1, s__Prevotella sp002353485, 95.0, 78.52, 0.24; GCA_002353295.1, s__Prevotella sp002353295, 95.0, 78.5, 0.21; GCA_900316645.1, s__Prevotella sp900316645, 95.0, 78.45, 0.26; GCA_900318795.1, s__Prevotella sp900318795, 95.0, 78.43, 0.27; GCA_900320445.1, s__Prevotella sp900320445, 95.0, 78.42, 0.19; GCA_900320045.1, s__Prevotella sp900320045, 95.0, 78.37, 0.25; GCA_002342415.1, s__Prevotella sp002342415, 95.0, 78.3, 0.26; GCA_002353225.1, s__Prevotella sp002353225, 95.0, 78.23, 0.23; GCA_900318815.1, s__Prevotella sp900318815, 95.0, 78.09, 0.23; GCA_900314755.1, s__Prevotella sp900314755, 95.0, 78.04, 0.24; GCA_002363695.1, s__Prevotella sp002363695, 95.0, 78.02, 0.3; GCA_002372235.1, s__Prevotella sp002372235, 95.0, 77.9, 0.21; GCA_002350805.1, s__Prevotella sp002350805, 95.0, 77.8, 0.19; GCA_002371715.1, s__Prevotella sp002371715, 95.0, 77.79, 0.22; GCA_900318685.1, s__Prevotella sp900318685, 95.0, 77.78, 0.2; GCA_002369515.1, s__Prevotella sp002369515, 95.0, 77.71, 0.18; GCA_002314055.1, s__Prevotella sp002314055, 95.0, 77.68, 0.07; GCA_900318585.1, s__Prevotella sp900318585, 95.0, 77.46, 0.26; GCA_900320255.1, s__Prevotella sp900320255, 95.0, 77.39, 0.24; GCA_900315565.1, s__Prevotella sp900315565, 95.0, 77.38, 0.18; GCF_002251295.1, s__Prevotella sp002251295, 95.0, 77.37, 0.14; GCA_002361655.1, s__Prevotella sp002361655, 95.0, 77.23, 0.26; GCF_000834015.1, s__Prevotella sp000834015, 95.0, 77.22, 0.08; GCF_002251245.1, s__Prevotella sp002251245, 95.0, 77.15, 0.12; GCA_002305505.1, s__Prevotella sp002305505, 95.0, 77.14, 0.11; GCA_002353525.1, s__Prevotella sp002353525, 95.0, 77.12, 0.17; GCF_001275135.1, s__Prevotella sp001275135, 95.0, 77.12, 0.07; GCA_900554695.1, s__Prevotella sp900554695, 95.0, 77.11, 0.07; GCA_900553595.1, s__Prevotella sp900553595, 95.0, 77.11, 0.1; GCF_002933775.1, s__Prevotella sp002933775, 95.0, 77.1, 0.07; GCA_002392835.1, s__Prevotella sp002392835, 95.0, 77.08, 0.17; GCF_002251435.1, s__Prevotella sp002251435, 95.0, 77.08, 0.09; GCA_900316015.1, s__Prevotella sp900316015, 95.0, 76.94, 0.05; GCA_004557285.1, s__Prevotella sp004557285, 95.0, 76.92, 0.12; GCA_002393705.1, s__Prevotella sp002393705, 95.0, 76.92, 0.21; GCA_002490315.1, s__Prevotella sp002490315, 95.0, 76.88, 0.1; GCA_002298545.1, s__Prevotella sp002298545, 95.0, 76.88, 0.05; GCA_900553965.1, s__Prevotella sp900553965, 95.0, 76.87, 0.12; GCA_900549175.1, s__Prevotella sp900549175, 95.0, 76.83, 0.1; GCA_900540415.1, s__Prevotella sp900540415, 95.0, 76.78, 0.08; GCA_000436695.1, s__Prevotella sp000436695, 95.0, 76.78, 0.06; GCF_000146675.1, s__Prevotella marshii, 95.0, 76.76, 0.05; GCA_900543975.1, s__Prevotella sp900543975, 95.0, 76.76, 0.11; GCA_900547005.1, s__Prevotella sp900547005, 95.0, 76.76, 0.1; GCA_900556275.1, s__Prevotella sp900556275, 95.0, 76.73, 0.1; GCF_000613725.1, s__Prevotella pleuritidis, 95.0, 76.69, 0.04; GCA_900314915.1, s__Prevotella sp900314915, 95.0, 76.65, 0.12; GCF_000613405.1, s__Prevotella enoeca, 95.0, 76.64, 0.05; GCA_900554045.1, s__Prevotella sp900554045, 95.0, 76.57, 0.07; GCA_900550365.1, s__Prevotella sp900550365, 95.0, 76.54, 0.07; GCA_900545525.1, s__Prevotella sp900545525, 95.0, 76.54, 0.07; GCF_000585355.1, s__Prevotella oryzae, 95.0, 76.51, 0.03; GCA_900557405.1, s__Prevotella sp900557405, 95.0, 76.48, 0.1; GCA_000433175.1, s__Prevotella sp000433175, 95.0, 76.47, 0.07; GCA_900554545.1, s__Prevotella sp900554545, 95.0, 76.36, 0.06; GCA_900548745.1, s__Prevotella sp900548745, 95.0, 76.03, 0.05; GCA_900551055.1, s__Prevotella sp900551055, 95.0, 75.74, 0.06; GCA_900553465.1, s__Prevotella sp900553465, 95.0, 75.73, 0.06; GCA_000436595.1, s__Prevotella sp000436595, 95.0, 75.58, 0.05	97.02	11	N/A	N/A
Hungate.Prevotella_sp_tc2_28	d__Bacteria;p__Bacteroidota;c__Bacteroidia;o__Bacteroidales;f__Bacteroidaceae;g__Prevotella;s__Prevotella sp900107705	GCF_900107705.1	95	d__Bacteria;p__Bacteroidota;c__Bacteroidia;o__Bacteroidales;f__Bacteroidaceae;g__Prevotella;s__Prevotella sp900107705	100	1	GCF_900107705.1	95	d__Bacteria;p__Bacteroidota;c__Bacteroidia;o__Bacteroidales;f__Bacteroidaceae;g__Prevotella;s__Prevotella sp900107705	100	1	d__Bacteria;p__Bacteroidota;c__Bacteroidia;o__Bacteroidales;f__Bacteroidaceae;g__Prevotella;s__	taxonomic classification defined by topology and ANI	topological placement and ANI have congruent species assignments	GCA_900318795.1, s__Prevotella sp900318795, 95.0, 80.17, 0.42; GCA_900320045.1, s__Prevotella sp900320045, 95.0, 79.57, 0.37; GCA_900314985.1, s__Prevotella sp900314985, 95.0, 79.46, 0.34; GCA_900318885.1, s__Prevotella sp900318885, 95.0, 79.39, 0.3; GCF_900107775.1, s__Prevotella ruminicola_C, 95.0, 79.34, 0.23; GCA_002363695.1, s__Prevotella sp002363695, 95.0, 79.2, 0.43; GCA_002342415.1, s__Prevotella sp002342415, 95.0, 79.19, 0.35; GCA_900313235.1, s__Prevotella sp900313235, 95.0, 79.18, 0.33; GCA_900316265.1, s__Prevotella sp900316265, 95.0, 79.15, 0.37; GCA_900316645.1, s__Prevotella sp900316645, 95.0, 79.12, 0.32; GCA_002353485.1, s__Prevotella sp002353485, 95.0, 79.12, 0.35; GCF_900142525.1, s__Prevotella ruminicola_A, 95.0, 79.05, 0.19; GCF_900199555.1, s__Prevotella sp900199555, 95.0, 79.05, 0.32; GCF_900110085.1, s__Prevotella sp900110085, 95.0, 79.01, 0.25; GCA_002354095.1, s__Prevotella sp002354095, 95.0, 79.0, 0.28; GCF_900100635.1, s__Prevotella sp900100635, 95.0, 78.98, 0.22; GCA_900318555.1, s__Prevotella sp900318555, 95.0, 78.95, 0.32; GCA_002353295.1, s__Prevotella sp002353295, 95.0, 78.84, 0.26; GCF_000702825.1, s__Prevotella sp000702825, 95.0, 78.78, 0.2; GCF_900109055.1, s__Prevotella sp900109055, 95.0, 78.76, 0.2; GCA_900314995.1, s__Prevotella sp900314995, 95.0, 78.73, 0.23; GCF_900115435.1, s__Prevotella sp900115435, 95.0, 78.71, 0.26; GCA_900321425.1, s__Prevotella sp900321425, 95.0, 78.7, 0.26; GCF_900119285.1, s__Prevotella sp900119285, 95.0, 78.69, 0.32; GCF_000619825.1, s__Prevotella sp000619825, 95.0, 78.65, 0.21; GCA_900314755.1, s__Prevotella sp900314755, 95.0, 78.65, 0.28; GCA_900315035.1, s__Prevotella sp900315035, 95.0, 78.6, 0.19; GCA_002371715.1, s__Prevotella sp002371715, 95.0, 78.6, 0.29; GCF_000621725.1, s__Prevotella brevis, 95.0, 78.54, 0.18; GCA_900319715.1, s__Prevotella sp900319715, 95.0, 78.54, 0.23; GCA_002379425.1, s__Prevotella sp002379425, 95.0, 78.53, 0.22; GCA_900318395.1, s__Prevotella sp900318395, 95.0, 78.52, 0.22; GCA_002342665.1, s__Prevotella sp002342665, 95.0, 78.49, 0.25; GCF_000687715.1, s__Prevotella ruminicola_B, 95.0, 78.47, 0.21; GCA_900315525.1, s__Prevotella sp900315525, 95.0, 78.46, 0.23; GCA_900320905.1, s__Prevotella sp900320905, 95.0, 78.45, 0.21; GCA_900316475.1, s__Prevotella sp900316475, 95.0, 78.41, 0.25; GCA_002353225.1, s__Prevotella sp002353225, 95.0, 78.33, 0.27; GCF_000025925.1, s__Prevotella ruminicola, 95.0, 78.3, 0.21; GCF_900110895.1, s__Prevotella sp900110895, 95.0, 78.3, 0.21; GCA_900319305.1, s__Prevotella sp900319305, 95.0, 78.28, 0.27; GCA_900315765.1, s__Prevotella sp900315765, 95.0, 78.27, 0.18; GCA_900315695.1, s__Prevotella sp900315695, 95.0, 78.27, 0.21; GCA_002351725.1, s__Prevotella sp002351725, 95.0, 78.22, 0.19; GCA_900321965.1, s__Prevotella sp900321965, 95.0, 78.19, 0.24; GCA_900316445.1, s__Prevotella sp900316445, 95.0, 78.16, 0.24; GCA_900317405.1, s__Prevotella sp900317405, 95.0, 78.16, 0.2; GCA_900322175.1, s__Prevotella sp900322175, 95.0, 78.14, 0.17; GCA_002393725.1, s__Prevotella sp002393725, 95.0, 78.12, 0.18; GCA_900318815.1, s__Prevotella sp900318815, 95.0, 78.0, 0.21; GCF_002251295.1, s__Prevotella sp002251295, 95.0, 77.88, 0.17; GCA_002372235.1, s__Prevotella sp002372235, 95.0, 77.86, 0.17; GCA_002361655.1, s__Prevotella sp002361655, 95.0, 77.74, 0.22; GCA_002369515.1, s__Prevotella sp002369515, 95.0, 77.65, 0.15; GCA_002371695.1, s__Prevotella sp002371695, 95.0, 77.63, 0.21; GCA_900315565.1, s__Prevotella sp900315565, 95.0, 77.62, 0.15; GCA_900320445.1, s__Prevotella sp900320445, 95.0, 77.6, 0.17; GCA_002314055.1, s__Prevotella sp002314055, 95.0, 77.57, 0.06; GCA_900318685.1, s__Prevotella sp900318685, 95.0, 77.5, 0.17; GCA_002350805.1, s__Prevotella sp002350805, 95.0, 77.45, 0.15; GCA_900554695.1, s__Prevotella sp900554695, 95.0, 77.44, 0.06; GCA_002393705.1, s__Prevotella sp002393705, 95.0, 77.41, 0.22; GCF_002251245.1, s__Prevotella sp002251245, 95.0, 77.41, 0.1; GCA_900320255.1, s__Prevotella sp900320255, 95.0, 77.34, 0.24; GCF_000834015.1, s__Prevotella sp000834015, 95.0, 77.3, 0.07; GCA_002353525.1, s__Prevotella sp002353525, 95.0, 77.26, 0.16; GCF_001275135.1, s__Prevotella sp001275135, 95.0, 77.26, 0.07; GCA_900314915.1, s__Prevotella sp900314915, 95.0, 77.21, 0.1; GCA_900553965.1, s__Prevotella sp900553965, 95.0, 77.07, 0.11; GCA_900547005.1, s__Prevotella sp900547005, 95.0, 77.06, 0.07; GCA_900318585.1, s__Prevotella sp900318585, 95.0, 77.02, 0.19; GCF_002251435.1, s__Prevotella sp002251435, 95.0, 77.02, 0.08; GCA_002490315.1, s__Prevotella sp002490315, 95.0, 76.96, 0.08; GCA_004557285.1, s__Prevotella sp004557285, 95.0, 76.95, 0.14; GCA_002392835.1, s__Prevotella sp002392835, 95.0, 76.94, 0.14; GCA_900554045.1, s__Prevotella sp900554045, 95.0, 76.91, 0.06; GCA_002298545.1, s__Prevotella sp002298545, 95.0, 76.79, 0.06; GCF_000613725.1, s__Prevotella pleuritidis, 95.0, 76.77, 0.04; GCF_002933775.1, s__Prevotella sp002933775, 95.0, 76.73, 0.07; GCA_900556275.1, s__Prevotella sp900556275, 95.0, 76.68, 0.09; GCA_900549175.1, s__Prevotella sp900549175, 95.0, 76.67, 0.1; GCA_900553595.1, s__Prevotella sp900553595, 95.0, 76.66, 0.07; GCA_000436695.1, s__Prevotella sp000436695, 95.0, 76.64, 0.06; GCA_000433175.1, s__Prevotella sp000433175, 95.0, 76.62, 0.07; GCA_900540415.1, s__Prevotella sp900540415, 95.0, 76.61, 0.09; GCA_900554545.1, s__Prevotella sp900554545, 95.0, 76.51, 0.07; GCF_000585355.1, s__Prevotella oryzae, 95.0, 76.49, 0.04; GCF_000146675.1, s__Prevotella marshii, 95.0, 76.49, 0.04; GCA_900316015.1, s__Prevotella sp900316015, 95.0, 76.48, 0.06; GCA_900543975.1, s__Prevotella sp900543975, 95.0, 76.47, 0.09; GCF_000613405.1, s__Prevotella enoeca, 95.0, 76.46, 0.04; GCA_900545525.1, s__Prevotella sp900545525, 95.0, 76.42, 0.08; GCA_900553465.1, s__Prevotella sp900553465, 95.0, 76.4, 0.04; GCA_900557405.1, s__Prevotella sp900557405, 95.0, 76.39, 0.07; GCA_002305505.1, s__Prevotella sp002305505, 95.0, 76.37, 0.12; GCA_000436595.1, s__Prevotella sp000436595, 95.0, 76.37, 0.05; GCA_900548745.1, s__Prevotella sp900548745, 95.0, 76.23, 0.05; GCA_900550365.1, s__Prevotella sp900550365, 95.0, 76.1, 0.07; GCA_900551055.1, s__Prevotella sp900551055, 95.0, 75.82, 0.05	96.09	11	N/A	N/A
Hungate.Prevotella_sp_tf2_5	d__Bacteria;p__Bacteroidota;c__Bacteroidia;o__Bacteroidales;f__Bacteroidaceae;g__Prevotella;s__Prevotella sp900115435	GCF_900115435.1	95	d__Bacteria;p__Bacteroidota;c__Bacteroidia;o__Bacteroidales;f__Bacteroidaceae;g__Prevotella;s__Prevotella sp900115435	100	1	GCF_900115435.1	95	d__Bacteria;p__Bacteroidota;c__Bacteroidia;o__Bacteroidales;f__Bacteroidaceae;g__Prevotella;s__Prevotella sp900115435	100	1	d__Bacteria;p__Bacteroidota;c__Bacteroidia;o__Bacteroidales;f__Bacteroidaceae;g__Prevotella;s__	taxonomic classification defined by topology and ANI	topological placement and ANI have congruent species assignments	GCA_002353225.1, s__Prevotella sp002353225, 95.0, 82.56, 0.61; GCA_900314755.1, s__Prevotella sp900314755, 95.0, 82.25, 0.65; GCA_900316645.1, s__Prevotella sp900316645, 95.0, 79.77, 0.45; GCA_002354095.1, s__Prevotella sp002354095, 95.0, 79.46, 0.41; GCA_002393725.1, s__Prevotella sp002393725, 95.0, 79.42, 0.17; GCA_002353295.1, s__Prevotella sp002353295, 95.0, 79.21, 0.42; GCF_900142525.1, s__Prevotella ruminicola_A, 95.0, 78.89, 0.16; GCF_900110085.1, s__Prevotella sp900110085, 95.0, 78.8, 0.23; GCA_002353485.1, s__Prevotella sp002353485, 95.0, 78.76, 0.23; GCF_900107705.1, s__Prevotella sp900107705, 95.0, 78.71, 0.26; GCF_900199555.1, s__Prevotella sp900199555, 95.0, 78.68, 0.26; GCF_900100635.1, s__Prevotella sp900100635, 95.0, 78.67, 0.18; GCF_000619825.1, s__Prevotella sp000619825, 95.0, 78.61, 0.17; GCA_900314985.1, s__Prevotella sp900314985, 95.0, 78.61, 0.26; GCF_900119285.1, s__Prevotella sp900119285, 95.0, 78.6, 0.23; GCA_900318885.1, s__Prevotella sp900318885, 95.0, 78.54, 0.22; GCA_900313235.1, s__Prevotella sp900313235, 95.0, 78.47, 0.22; GCA_900314995.1, s__Prevotella sp900314995, 95.0, 78.39, 0.21; GCA_900318395.1, s__Prevotella sp900318395, 95.0, 78.39, 0.19; GCF_000702825.1, s__Prevotella sp000702825, 95.0, 78.33, 0.16; GCF_900107775.1, s__Prevotella ruminicola_C, 95.0, 78.33, 0.17; GCF_900110895.1, s__Prevotella sp900110895, 95.0, 78.33, 0.22; GCF_900109055.1, s__Prevotella sp900109055, 95.0, 78.31, 0.19; GCA_900319305.1, s__Prevotella sp900319305, 95.0, 78.29, 0.25; GCF_000025925.1, s__Prevotella ruminicola, 95.0, 78.29, 0.15; GCA_900321425.1, s__Prevotella sp900321425, 95.0, 78.27, 0.25; GCA_900318555.1, s__Prevotella sp900318555, 95.0, 78.24, 0.23; GCA_002351725.1, s__Prevotella sp002351725, 95.0, 78.21, 0.15; GCF_000621725.1, s__Prevotella brevis, 95.0, 78.16, 0.14; GCA_900316265.1, s__Prevotella sp900316265, 95.0, 78.16, 0.27; GCA_900320045.1, s__Prevotella sp900320045, 95.0, 78.15, 0.26; GCA_900319715.1, s__Prevotella sp900319715, 95.0, 78.14, 0.21; GCA_900315765.1, s__Prevotella sp900315765, 95.0, 78.11, 0.15; GCA_900318795.1, s__Prevotella sp900318795, 95.0, 78.1, 0.28; GCA_900315525.1, s__Prevotella sp900315525, 95.0, 78.1, 0.22; GCA_002342415.1, s__Prevotella sp002342415, 95.0, 78.1, 0.26; GCA_002379425.1, s__Prevotella sp002379425, 95.0, 78.09, 0.21; GCA_002342665.1, s__Prevotella sp002342665, 95.0, 78.09, 0.19; GCF_000687715.1, s__Prevotella ruminicola_B, 95.0, 78.05, 0.18; GCA_900316475.1, s__Prevotella sp900316475, 95.0, 78.04, 0.17; GCA_900315695.1, s__Prevotella sp900315695, 95.0, 78.03, 0.22; GCA_900315035.1, s__Prevotella sp900315035, 95.0, 77.99, 0.2; GCA_900321965.1, s__Prevotella sp900321965, 95.0, 77.89, 0.16; GCA_900320905.1, s__Prevotella sp900320905, 95.0, 77.82, 0.21; GCF_002251295.1, s__Prevotella sp002251295, 95.0, 77.79, 0.16; GCA_002363695.1, s__Prevotella sp002363695, 95.0, 77.77, 0.27; GCA_900554695.1, s__Prevotella sp900554695, 95.0, 77.69, 0.04; GCA_900320445.1, s__Prevotella sp900320445, 95.0, 77.69, 0.14; GCA_900317405.1, s__Prevotella sp900317405, 95.0, 77.61, 0.17; GCA_900316445.1, s__Prevotella sp900316445, 95.0, 77.61, 0.19; GCA_900322175.1, s__Prevotella sp900322175, 95.0, 77.58, 0.13; GCA_900315565.1, s__Prevotella sp900315565, 95.0, 77.35, 0.1; GCA_900318685.1, s__Prevotella sp900318685, 95.0, 77.34, 0.11; GCF_002251435.1, s__Prevotella sp002251435, 95.0, 77.32, 0.08; GCA_900318815.1, s__Prevotella sp900318815, 95.0, 77.32, 0.12; GCA_002372235.1, s__Prevotella sp002372235, 95.0, 77.32, 0.12; GCA_002314055.1, s__Prevotella sp002314055, 95.0, 77.29, 0.07; GCF_002251245.1, s__Prevotella sp002251245, 95.0, 77.27, 0.09; GCF_000585355.1, s__Prevotella oryzae, 95.0, 77.26, 0.03; GCF_000834015.1, s__Prevotella sp000834015, 95.0, 77.26, 0.07; GCA_002371695.1, s__Prevotella sp002371695, 95.0, 77.17, 0.18; GCA_002350805.1, s__Prevotella sp002350805, 95.0, 77.16, 0.12; GCA_002361655.1, s__Prevotella sp002361655, 95.0, 77.09, 0.14; GCA_900547005.1, s__Prevotella sp900547005, 95.0, 77.08, 0.09; GCA_002371715.1, s__Prevotella sp002371715, 95.0, 77.07, 0.19; GCA_900554045.1, s__Prevotella sp900554045, 95.0, 77.07, 0.04; GCA_002490315.1, s__Prevotella sp002490315, 95.0, 76.98, 0.08; GCA_002393705.1, s__Prevotella sp002393705, 95.0, 76.94, 0.14; GCA_002369515.1, s__Prevotella sp002369515, 95.0, 76.93, 0.08; GCF_000613725.1, s__Prevotella pleuritidis, 95.0, 76.91, 0.04; GCA_900316015.1, s__Prevotella sp900316015, 95.0, 76.9, 0.05; GCF_001275135.1, s__Prevotella sp001275135, 95.0, 76.9, 0.05; GCA_900553595.1, s__Prevotella sp900553595, 95.0, 76.88, 0.08; GCA_900554545.1, s__Prevotella sp900554545, 95.0, 76.86, 0.05; GCA_002353525.1, s__Prevotella sp002353525, 95.0, 76.85, 0.11; GCF_002933775.1, s__Prevotella sp002933775, 95.0, 76.8, 0.06; GCA_900320255.1, s__Prevotella sp900320255, 95.0, 76.77, 0.16; GCA_000436695.1, s__Prevotella sp000436695, 95.0, 76.75, 0.04; GCA_900545525.1, s__Prevotella sp900545525, 95.0, 76.74, 0.05; GCA_900540415.1, s__Prevotella sp900540415, 95.0, 76.68, 0.05; GCA_900549175.1, s__Prevotella sp900549175, 95.0, 76.66, 0.07; GCA_002305505.1, s__Prevotella sp002305505, 95.0, 76.64, 0.07; GCA_900553965.1, s__Prevotella sp900553965, 95.0, 76.63, 0.08; GCA_000433175.1, s__Prevotella sp000433175, 95.0, 76.62, 0.05; GCA_900314915.1, s__Prevotella sp900314915, 95.0, 76.58, 0.11; GCF_000613405.1, s__Prevotella enoeca, 95.0, 76.57, 0.05; GCA_900543975.1, s__Prevotella sp900543975, 95.0, 76.55, 0.07; GCF_000146675.1, s__Prevotella marshii, 95.0, 76.51, 0.04; GCA_002298545.1, s__Prevotella sp002298545, 95.0, 76.51, 0.06; GCA_900318585.1, s__Prevotella sp900318585, 95.0, 76.45, 0.15; GCA_004557285.1, s__Prevotella sp004557285, 95.0, 76.44, 0.1; GCA_900557405.1, s__Prevotella sp900557405, 95.0, 76.34, 0.07; GCA_002392835.1, s__Prevotella sp002392835, 95.0, 76.22, 0.08; GCA_900550365.1, s__Prevotella sp900550365, 95.0, 76.07, 0.06; GCA_900548745.1, s__Prevotella sp900548745, 95.0, 76.04, 0.06; GCA_900553465.1, s__Prevotella sp900553465, 95.0, 75.97, 0.04; GCA_900556275.1, s__Prevotella sp900556275, 95.0, 75.88, 0.08; GCA_000436595.1, s__Prevotella sp000436595, 95.0, 75.62, 0.05; GCA_900551055.1, s__Prevotella sp900551055, 95.0, 75.58, 0.04	96.23	11	N/A	N/A
Hungate.Prevotellaceae_bacterium_HUN156	d__Bacteria;p__Bacteroidota;c__Bacteroidia;o__Bacteroidales;f__Bacteroidaceae;g__Prevotella;s__Prevotella sp900119285	GCF_900119285.1	95	d__Bacteria;p__Bacteroidota;c__Bacteroidia;o__Bacteroidales;f__Bacteroidaceae;g__Prevotella;s__Prevotella sp900119285	100	1	GCF_900119285.1	95	d__Bacteria;p__Bacteroidota;c__Bacteroidia;o__Bacteroidales;f__Bacteroidaceae;g__Prevotella;s__Prevotella sp900119285	100	1	d__Bacteria;p__Bacteroidota;c__Bacteroidia;o__Bacteroidales;f__Bacteroidaceae;g__Prevotella;s__	taxonomic classification defined by topology and ANI	topological placement and ANI have congruent species assignments	GCF_900199555.1, s__Prevotella sp900199555, 95.0, 89.09, 0.79; GCA_900314985.1, s__Prevotella sp900314985, 95.0, 81.18, 0.5; GCA_900313235.1, s__Prevotella sp900313235, 95.0, 80.02, 0.38; GCA_900316265.1, s__Prevotella sp900316265, 95.0, 79.83, 0.42; GCF_000619825.1, s__Prevotella sp000619825, 95.0, 79.65, 0.25; GCF_000702825.1, s__Prevotella sp000702825, 95.0, 79.61, 0.23; GCF_000621725.1, s__Prevotella brevis, 95.0, 79.55, 0.21; GCF_900100635.1, s__Prevotella sp900100635, 95.0, 79.5, 0.26; GCF_000025925.1, s__Prevotella ruminicola, 95.0, 79.34, 0.27; GCA_002351725.1, s__Prevotella sp002351725, 95.0, 79.27, 0.21; GCF_900142525.1, s__Prevotella ruminicola_A, 95.0, 79.23, 0.25; GCF_900107775.1, s__Prevotella ruminicola_C, 95.0, 79.16, 0.27; GCF_000687715.1, s__Prevotella ruminicola_B, 95.0, 79.0, 0.27; GCF_900109055.1, s__Prevotella sp900109055, 95.0, 78.94, 0.23; GCA_900317405.1, s__Prevotella sp900317405, 95.0, 78.8, 0.23; GCF_900110085.1, s__Prevotella sp900110085, 95.0, 78.79, 0.24; GCA_900315765.1, s__Prevotella sp900315765, 95.0, 78.77, 0.22; GCA_900318555.1, s__Prevotella sp900318555, 95.0, 78.7, 0.29; GCA_900318885.1, s__Prevotella sp900318885, 95.0, 78.69, 0.28; GCF_900107705.1, s__Prevotella sp900107705, 95.0, 78.69, 0.32; GCA_900316645.1, s__Prevotella sp900316645, 95.0, 78.67, 0.25; GCA_900320445.1, s__Prevotella sp900320445, 95.0, 78.66, 0.18; GCA_002354095.1, s__Prevotella sp002354095, 95.0, 78.65, 0.27; GCA_900322175.1, s__Prevotella sp900322175, 95.0, 78.61, 0.18; GCF_900115435.1, s__Prevotella sp900115435, 95.0, 78.6, 0.23; GCA_002353295.1, s__Prevotella sp002353295, 95.0, 78.57, 0.23; GCA_900320045.1, s__Prevotella sp900320045, 95.0, 78.5, 0.3; GCF_900110895.1, s__Prevotella sp900110895, 95.0, 78.49, 0.19; GCA_900319305.1, s__Prevotella sp900319305, 95.0, 78.44, 0.21; GCA_900314995.1, s__Prevotella sp900314995, 95.0, 78.41, 0.21; GCA_900314755.1, s__Prevotella sp900314755, 95.0, 78.39, 0.24; GCA_002353485.1, s__Prevotella sp002353485, 95.0, 78.32, 0.21; GCA_002353225.1, s__Prevotella sp002353225, 95.0, 78.29, 0.24; GCA_900318795.1, s__Prevotella sp900318795, 95.0, 78.27, 0.27; GCA_002342665.1, s__Prevotella sp002342665, 95.0, 78.21, 0.17; GCA_900321425.1, s__Prevotella sp900321425, 95.0, 78.16, 0.18; GCA_002379425.1, s__Prevotella sp002379425, 95.0, 78.08, 0.16; GCA_900315695.1, s__Prevotella sp900315695, 95.0, 78.04, 0.22; GCA_002342415.1, s__Prevotella sp002342415, 95.0, 78.0, 0.24; GCA_002393725.1, s__Prevotella sp002393725, 95.0, 78.0, 0.17; GCA_900320905.1, s__Prevotella sp900320905, 95.0, 77.97, 0.17; GCA_900318395.1, s__Prevotella sp900318395, 95.0, 77.94, 0.2; GCA_900321965.1, s__Prevotella sp900321965, 95.0, 77.83, 0.16; GCA_900319715.1, s__Prevotella sp900319715, 95.0, 77.83, 0.18; GCA_900316475.1, s__Prevotella sp900316475, 95.0, 77.82, 0.21; GCA_900318815.1, s__Prevotella sp900318815, 95.0, 77.78, 0.14; GCA_900316445.1, s__Prevotella sp900316445, 95.0, 77.77, 0.17; GCA_900315035.1, s__Prevotella sp900315035, 95.0, 77.75, 0.18; GCA_900554695.1, s__Prevotella sp900554695, 95.0, 77.71, 0.05; GCA_900315525.1, s__Prevotella sp900315525, 95.0, 77.7, 0.19; GCF_000834015.1, s__Prevotella sp000834015, 95.0, 77.64, 0.07; GCF_002251295.1, s__Prevotella sp002251295, 95.0, 77.63, 0.17; GCA_002363695.1, s__Prevotella sp002363695, 95.0, 77.57, 0.31; GCA_002371715.1, s__Prevotella sp002371715, 95.0, 77.55, 0.21; GCF_002251245.1, s__Prevotella sp002251245, 95.0, 77.49, 0.11; GCA_002314055.1, s__Prevotella sp002314055, 95.0, 77.49, 0.09; GCA_900315565.1, s__Prevotella sp900315565, 95.0, 77.48, 0.11; GCF_001275135.1, s__Prevotella sp001275135, 95.0, 77.47, 0.08; GCF_002933775.1, s__Prevotella sp002933775, 95.0, 77.33, 0.05; GCA_900318685.1, s__Prevotella sp900318685, 95.0, 77.3, 0.15; GCA_002372235.1, s__Prevotella sp002372235, 95.0, 77.26, 0.11; GCF_000146675.1, s__Prevotella marshii, 95.0, 77.26, 0.04; GCF_002251435.1, s__Prevotella sp002251435, 95.0, 77.2, 0.1; GCA_900540415.1, s__Prevotella sp900540415, 95.0, 77.19, 0.06; GCA_002350805.1, s__Prevotella sp002350805, 95.0, 77.1, 0.11; GCA_002371695.1, s__Prevotella sp002371695, 95.0, 77.07, 0.17; GCF_000613725.1, s__Prevotella pleuritidis, 95.0, 77.07, 0.04; GCA_002353525.1, s__Prevotella sp002353525, 95.0, 77.04, 0.1; GCA_900553595.1, s__Prevotella sp900553595, 95.0, 77.04, 0.08; GCF_000585355.1, s__Prevotella oryzae, 95.0, 77.02, 0.04; GCA_900314915.1, s__Prevotella sp900314915, 95.0, 77.0, 0.07; GCA_002369515.1, s__Prevotella sp002369515, 95.0, 77.0, 0.09; GCA_900545525.1, s__Prevotella sp900545525, 95.0, 76.98, 0.05; GCF_000613405.1, s__Prevotella enoeca, 95.0, 76.9, 0.03; GCA_000436695.1, s__Prevotella sp000436695, 95.0, 76.9, 0.06; GCA_900547005.1, s__Prevotella sp900547005, 95.0, 76.89, 0.07; GCA_002490315.1, s__Prevotella sp002490315, 95.0, 76.75, 0.06; GCA_900550365.1, s__Prevotella sp900550365, 95.0, 76.7, 0.06; GCA_002361655.1, s__Prevotella sp002361655, 95.0, 76.68, 0.14; GCA_900549175.1, s__Prevotella sp900549175, 95.0, 76.66, 0.07; GCA_900320255.1, s__Prevotella sp900320255, 95.0, 76.64, 0.16; GCA_000433175.1, s__Prevotella sp000433175, 95.0, 76.58, 0.05; GCA_900543975.1, s__Prevotella sp900543975, 95.0, 76.53, 0.08; GCA_004557285.1, s__Prevotella sp004557285, 95.0, 76.53, 0.09; GCA_900553965.1, s__Prevotella sp900553965, 95.0, 76.51, 0.06; GCA_900318585.1, s__Prevotella sp900318585, 95.0, 76.49, 0.14; GCA_002298545.1, s__Prevotella sp002298545, 95.0, 76.47, 0.07; GCA_900554045.1, s__Prevotella sp900554045, 95.0, 76.38, 0.04; GCA_002392835.1, s__Prevotella sp002392835, 95.0, 76.36, 0.07; GCA_900316015.1, s__Prevotella sp900316015, 95.0, 76.29, 0.06; GCA_900557405.1, s__Prevotella sp900557405, 95.0, 76.25, 0.06; GCA_900556275.1, s__Prevotella sp900556275, 95.0, 76.22, 0.07; GCA_900554545.1, s__Prevotella sp900554545, 95.0, 76.2, 0.04; GCA_002305505.1, s__Prevotella sp002305505, 95.0, 76.16, 0.06; GCA_002393705.1, s__Prevotella sp002393705, 95.0, 76.15, 0.15; GCA_900551055.1, s__Prevotella sp900551055, 95.0, 75.99, 0.03; GCA_900548745.1, s__Prevotella sp900548745, 95.0, 75.95, 0.06; GCA_900553465.1, s__Prevotella sp900553465, 95.0, 75.89, 0.03; GCA_000436595.1, s__Prevotella sp000436595, 95.0, 75.82, 0.03	97.06	11	N/A	N/A
Hungate.Prevotellaceae_bacterium_KH2P17	d__Bacteria;p__Bacteroidota;c__Bacteroidia;o__Bacteroidales;f__Bacteroidaceae;g__Prevotella;s__Prevotella sp900199655	GCF_900199655.1	95	d__Bacteria;p__Bacteroidota;c__Bacteroidia;o__Bacteroidales;f__Bacteroidaceae;g__Prevotella;s__Prevotella sp900199655	100	0.99	GCF_900199655.1	95	d__Bacteria;p__Bacteroidota;c__Bacteroidia;o__Bacteroidales;f__Bacteroidaceae;g__Prevotella;s__Prevotella sp900199655	100	0.99	d__Bacteria;p__Bacteroidota;c__Bacteroidia;o__Bacteroidales;f__Bacteroidaceae;g__Prevotella;s__	taxonomic classification defined by topology and ANI	topological placement and ANI have congruent species assignments	GCF_000377625.1, s__Prevotella veroralis, 95.0, 80.18, 0.08; GCF_900113305.1, s__Prevotella sp900113305, 95.0, 79.88, 0.23; GCF_000613405.1, s__Prevotella enoeca, 95.0, 79.56, 0.09; GCF_000185845.1, s__Prevotella salivae, 95.0, 79.45, 0.07; GCF_000613925.1, s__Prevotella histicola, 95.0, 79.31, 0.06; GCF_001262015.1, s__Prevotella fusca, 95.0, 78.88, 0.09; GCF_000144405.1, s__Prevotella melaninogenica, 95.0, 78.73, 0.06; GCF_000762405.1, s__Prevotella timonensis_A, 95.0, 78.72, 0.08; GCF_000257925.1, s__Prevotella sp000257925, 95.0, 78.7, 0.07; GCF_900637655.1, s__Prevotella oris, 95.0, 78.67, 0.1; GCF_000382385.1, s__Prevotella maculosa, 95.0, 78.39, 0.12; GCF_000518545.1, s__Prevotella seregens, 95.0, 78.38, 0.22; GCF_000613585.1, s__Prevotella denticola, 95.0, 78.37, 0.15; GCF_000455445.1, s__Prevotella timonensis, 95.0, 78.18, 0.09; GCF_000373185.1, s__Prevotella paludivivens, 95.0, 78.06, 0.05; GCF_000613725.1, s__Prevotella pleuritidis, 95.0, 78.0, 0.08; GCF_000146675.1, s__Prevotella marshii, 95.0, 77.92, 0.11; GCF_003043945.1, s__Prevotella sp003043945, 95.0, 77.85, 0.19; GCF_000177075.1, s__Prevotella buccalis, 95.0, 77.81, 0.11; GCF_000184945.1, s__Prevotella buccae, 95.0, 77.81, 0.2; GCF_000179055.1, s__Prevotella bryantii, 95.0, 77.76, 0.04; GCF_000191065.1, s__Prevotella multiformis, 95.0, 77.75, 0.16; GCF_003043925.1, s__Prevotella sp003043925, 95.0, 77.75, 0.13; GCF_001553265.1, s__Prevotella sp001553265, 95.0, 77.71, 0.1; GCF_000378085.1, s__Prevotella loescheii, 95.0, 77.67, 0.08; GCA_004558865.1, s__Prevotella sp004558865, 95.0, 77.65, 0.23; GCF_000426585.1, s__Prevotella baroniae, 95.0, 77.62, 0.22; GCF_002251385.1, s__Prevotella sp002251385, 95.0, 77.54, 0.2; GCF_000614065.1, s__Prevotella dentasini, 95.0, 77.52, 0.16; GCF_000426565.1, s__Prevotella albensis, 95.0, 77.49, 0.07; GCF_000312305.1, s__Prevotella conceptionensis, 95.0, 77.41, 0.1; GCA_002439605.1, s__Prevotella sp002439605, 95.0, 77.31, 0.1; GCF_003609775.1, s__Prevotella melaninogenica_A, 95.0, 77.3, 0.05; GCA_900319905.1, s__Prevotella sp900319905, 95.0, 77.27, 0.14; GCA_900316015.1, s__Prevotella sp900316015, 95.0, 77.26, 0.09; GCF_000614205.1, s__Prevotella saccharolytica, 95.0, 77.23, 0.06; GCA_900322095.1, s__Prevotella sp900322095, 95.0, 77.2, 0.16; GCA_000435635.1, s__Prevotella sp000435635, 95.0, 77.2, 0.13; GCA_900315835.1, s__Prevotella sp900315835, 95.0, 77.12, 0.2; GCF_004535825.1, s__Prevotella sp000434515, 95.0, 77.12, 0.07; GCA_900322035.1, s__Prevotella sp900322035, 95.0, 77.11, 0.14; GCF_900079775.1, s__Prevotella lascolaii, 95.0, 77.09, 0.12; GCA_002407775.1, s__Prevotella sp002407775, 95.0, 77.08, 0.05; GCA_900551985.1, s__Prevotella sp900551985, 95.0, 77.06, 0.09; GCA_900554695.1, s__Prevotella sp900554695, 95.0, 77.05, 0.13; GCA_002437285.1, s__Prevotella sp002437285, 95.0, 77.05, 0.17; GCF_000185145.2, s__Prevotella oralis, 95.0, 77.02, 0.1; GCF_000424185.1, s__Prevotella sp000424185, 95.0, 77.01, 0.11; GCF_002251365.1, s__Prevotella sp002251365, 95.0, 77.0, 0.11; GCA_002350355.1, s__Prevotella sp002350355, 95.0, 77.0, 0.12; GCF_000479005.1, s__Prevotella sp000479005, 95.0, 77.0, 0.12; GCA_002317385.1, s__Prevotella sp002317385, 95.0, 76.99, 0.17; GCF_001275135.1, s__Prevotella sp001275135, 95.0, 76.99, 0.12; GCA_002437115.1, s__Prevotella sp002437115, 95.0, 76.98, 0.13; GCA_900317685.1, s__Prevotella sp900317685, 95.0, 76.98, 0.13; GCA_900544825.1, s__Prevotella sp900544825, 95.0, 76.98, 0.1; GCA_900546345.1, s__Prevotella sp900546345, 95.0, 76.98, 0.1; GCA_900546535.1, s__Prevotella sp900546535, 95.0, 76.97, 0.08; GCA_900313215.1, s__Prevotella sp900313215, 95.0, 76.94, 0.15; GCA_002481295.1, s__Prevotella sp002481295, 95.0, 76.93, 0.13; GCF_000613445.1, s__Prevotella shahii, 95.0, 76.92, 0.06; GCA_900556275.1, s__Prevotella sp900556275, 95.0, 76.9, 0.16; GCA_900551275.1, s__Prevotella sp900551275, 95.0, 76.9, 0.08; GCA_000431975.1, s__Prevotella sp000431975, 95.0, 76.86, 0.13; GCA_900553595.1, s__Prevotella sp900553595, 95.0, 76.86, 0.18; GCA_002305235.1, s__Prevotella sp002305235, 95.0, 76.84, 0.14; GCA_900540375.1, s__Prevotella sp900540375, 95.0, 76.84, 0.12; GCA_004554665.1, s__Prevotella sp004554665, 95.0, 76.82, 0.19; GCF_002224675.1, s__Prevotella copri_A, 95.0, 76.81, 0.11; GCA_900543975.1, s__Prevotella sp900543975, 95.0, 76.8, 0.14; GCA_900556825.1, s__Prevotella sp900556825, 95.0, 76.77, 0.06; GCA_900315635.1, s__Prevotella sp900315635, 95.0, 76.77, 0.08; GCA_002490315.1, s__Prevotella sp002490315, 95.0, 76.76, 0.14; GCA_002440225.1, s__Prevotella sp002440225, 95.0, 76.76, 0.09; GCA_002300055.1, s__Prevotella sp002300055, 95.0, 76.73, 0.18; GCA_002405875.1, s__Prevotella sp002405875, 95.0, 76.69, 0.07; GCA_900317545.1, s__Prevotella sp900317545, 95.0, 76.69, 0.13; GCF_002265625.1, s__Prevotella sp002265625, 95.0, 76.69, 0.11; GCF_000157935.1, s__Prevotella copri, 95.0, 76.68, 0.1; GCA_900557255.1, s__Prevotella sp900557255, 95.0, 76.65, 0.05; GCA_900314945.1, s__Prevotella sp900314945, 95.0, 76.64, 0.11; GCA_000436915.1, s__Prevotella sp000436915, 95.0, 76.6, 0.06; GCA_003483565.1, s__Prevotella sp003483565, 95.0, 76.58, 0.06; GCA_900318855.1, s__Prevotella sp900318855, 95.0, 76.54, 0.16; GCA_002297965.1, s__Prevotella sp002297965, 95.0, 76.53, 0.1; GCA_900553465.1, s__Prevotella sp900553465, 95.0, 76.51, 0.11; GCA_900314365.1, s__Prevotella sp900314365, 95.0, 76.48, 0.11; GCA_002451555.1, s__Prevotella sp002451555, 95.0, 76.47, 0.07; GCA_900314455.1, s__Prevotella sp900314455, 95.0, 76.45, 0.09; GCA_002391185.1, s__Prevotella sp002391185, 95.0, 76.44, 0.05; GCA_900547085.1, s__Prevotella sp900547085, 95.0, 76.4, 0.1; GCA_900556395.1, s__Prevotella sp900556395, 95.0, 76.4, 0.09; GCA_900555035.1, s__Prevotella sp900555035, 95.0, 76.39, 0.08; GCA_000436035.1, s__Prevotella sp000436035, 95.0, 76.33, 0.09; GCA_900557035.1, s__Prevotella sp900557035, 95.0, 76.28, 0.1; GCA_900556795.1, s__Prevotella sp900556795, 95.0, 76.21, 0.08; GCA_900554835.1, s__Prevotella sp900554835, 95.0, 76.17, 0.05; GCA_002480935.1, s__Prevotella sp002480935, 95.0, 76.12, 0.12; GCA_900548535.1, s__Prevotella sp900548535, 95.0, 76.04, 0.1	96.29	11	N/A	N/A
Hungate.Prevotellaceae_bacterium_MN60	d__Bacteria;p__Bacteroidota;c__Bacteroidia;o__Bacteroidales;f__Bacteroidaceae;g__Prevotella;s__Prevotella sp900199555	GCF_900199555.1	95	d__Bacteria;p__Bacteroidota;c__Bacteroidia;o__Bacteroidales;f__Bacteroidaceae;g__Prevotella;s__Prevotella sp900199555	100	1	GCF_900199555.1	95	d__Bacteria;p__Bacteroidota;c__Bacteroidia;o__Bacteroidales;f__Bacteroidaceae;g__Prevotella;s__Prevotella sp900199555	100	1	d__Bacteria;p__Bacteroidota;c__Bacteroidia;o__Bacteroidales;f__Bacteroidaceae;g__Prevotella;s__	taxonomic classification defined by topology and ANI	topological placement and ANI have congruent species assignments	GCF_900119285.1, s__Prevotella sp900119285, 95.0, 89.09, 0.79; GCA_900314985.1, s__Prevotella sp900314985, 95.0, 81.16, 0.52; GCA_900313235.1, s__Prevotella sp900313235, 95.0, 80.0, 0.4; GCA_900316265.1, s__Prevotella sp900316265, 95.0, 79.9, 0.44; GCF_000619825.1, s__Prevotella sp000619825, 95.0, 79.69, 0.28; GCF_000702825.1, s__Prevotella sp000702825, 95.0, 79.64, 0.26; GCF_000025925.1, s__Prevotella ruminicola, 95.0, 79.44, 0.28; GCF_900107775.1, s__Prevotella ruminicola_C, 95.0, 79.42, 0.29; GCF_900100635.1, s__Prevotella sp900100635, 95.0, 79.33, 0.29; GCF_000687715.1, s__Prevotella ruminicola_B, 95.0, 79.28, 0.29; GCF_900142525.1, s__Prevotella ruminicola_A, 95.0, 79.22, 0.26; GCA_002351725.1, s__Prevotella sp002351725, 95.0, 79.06, 0.23; GCF_000621725.1, s__Prevotella brevis, 95.0, 79.06, 0.24; GCF_900107705.1, s__Prevotella sp900107705, 95.0, 79.05, 0.32; GCF_900109055.1, s__Prevotella sp900109055, 95.0, 78.97, 0.25; GCA_900320445.1, s__Prevotella sp900320445, 95.0, 78.88, 0.18; GCA_900316645.1, s__Prevotella sp900316645, 95.0, 78.86, 0.27; GCA_900317405.1, s__Prevotella sp900317405, 95.0, 78.79, 0.26; GCF_900110085.1, s__Prevotella sp900110085, 95.0, 78.78, 0.26; GCA_002353295.1, s__Prevotella sp002353295, 95.0, 78.73, 0.22; GCA_900318885.1, s__Prevotella sp900318885, 95.0, 78.71, 0.31; GCF_900110895.1, s__Prevotella sp900110895, 95.0, 78.69, 0.19; GCF_900115435.1, s__Prevotella sp900115435, 95.0, 78.68, 0.26; GCA_900318555.1, s__Prevotella sp900318555, 95.0, 78.66, 0.3; GCA_002354095.1, s__Prevotella sp002354095, 95.0, 78.66, 0.29; GCA_900319305.1, s__Prevotella sp900319305, 95.0, 78.6, 0.22; GCA_900322175.1, s__Prevotella sp900322175, 95.0, 78.59, 0.23; GCA_900315765.1, s__Prevotella sp900315765, 95.0, 78.58, 0.25; GCA_900318795.1, s__Prevotella sp900318795, 95.0, 78.58, 0.27; GCA_900314995.1, s__Prevotella sp900314995, 95.0, 78.51, 0.24; GCA_900314755.1, s__Prevotella sp900314755, 95.0, 78.47, 0.25; GCA_002353225.1, s__Prevotella sp002353225, 95.0, 78.43, 0.25; GCA_002353485.1, s__Prevotella sp002353485, 95.0, 78.41, 0.2; GCA_900320045.1, s__Prevotella sp900320045, 95.0, 78.38, 0.31; GCA_900318395.1, s__Prevotella sp900318395, 95.0, 78.33, 0.21; GCA_002379425.1, s__Prevotella sp002379425, 95.0, 78.28, 0.17; GCA_002342415.1, s__Prevotella sp002342415, 95.0, 78.14, 0.26; GCA_900321965.1, s__Prevotella sp900321965, 95.0, 78.13, 0.18; GCA_900315525.1, s__Prevotella sp900315525, 95.0, 78.03, 0.2; GCA_900315695.1, s__Prevotella sp900315695, 95.0, 78.0, 0.22; GCA_900315035.1, s__Prevotella sp900315035, 95.0, 77.98, 0.19; GCA_900319715.1, s__Prevotella sp900319715, 95.0, 77.98, 0.18; GCA_900320905.1, s__Prevotella sp900320905, 95.0, 77.96, 0.19; GCA_002342665.1, s__Prevotella sp002342665, 95.0, 77.96, 0.18; GCA_900321425.1, s__Prevotella sp900321425, 95.0, 77.93, 0.21; GCA_002363695.1, s__Prevotella sp002363695, 95.0, 77.93, 0.3; GCA_002393725.1, s__Prevotella sp002393725, 95.0, 77.91, 0.16; GCA_900316475.1, s__Prevotella sp900316475, 95.0, 77.89, 0.2; GCA_900316445.1, s__Prevotella sp900316445, 95.0, 77.77, 0.18; GCA_900318815.1, s__Prevotella sp900318815, 95.0, 77.76, 0.17; GCA_002371715.1, s__Prevotella sp002371715, 95.0, 77.75, 0.22; GCA_002314055.1, s__Prevotella sp002314055, 95.0, 77.65, 0.08; GCF_002251295.1, s__Prevotella sp002251295, 95.0, 77.55, 0.18; GCF_000613405.1, s__Prevotella enoeca, 95.0, 77.45, 0.03; GCA_900554695.1, s__Prevotella sp900554695, 95.0, 77.37, 0.05; GCF_001275135.1, s__Prevotella sp001275135, 95.0, 77.37, 0.07; GCA_900318685.1, s__Prevotella sp900318685, 95.0, 77.37, 0.14; GCA_000436695.1, s__Prevotella sp000436695, 95.0, 77.34, 0.07; GCA_900315565.1, s__Prevotella sp900315565, 95.0, 77.31, 0.13; GCF_000834015.1, s__Prevotella sp000834015, 95.0, 77.31, 0.08; GCA_900547005.1, s__Prevotella sp900547005, 95.0, 77.28, 0.07; GCA_002372235.1, s__Prevotella sp002372235, 95.0, 77.27, 0.14; GCA_002350805.1, s__Prevotella sp002350805, 95.0, 77.24, 0.12; GCA_002298545.1, s__Prevotella sp002298545, 95.0, 77.23, 0.07; GCA_002369515.1, s__Prevotella sp002369515, 95.0, 77.23, 0.08; GCA_900314915.1, s__Prevotella sp900314915, 95.0, 77.19, 0.08; GCF_002251245.1, s__Prevotella sp002251245, 95.0, 77.15, 0.11; GCA_002371695.1, s__Prevotella sp002371695, 95.0, 77.11, 0.16; GCF_002251435.1, s__Prevotella sp002251435, 95.0, 77.09, 0.1; GCA_900550365.1, s__Prevotella sp900550365, 95.0, 77.0, 0.06; GCA_900553965.1, s__Prevotella sp900553965, 95.0, 76.93, 0.06; GCA_900545525.1, s__Prevotella sp900545525, 95.0, 76.91, 0.06; GCF_000146675.1, s__Prevotella marshii, 95.0, 76.88, 0.04; GCF_000585355.1, s__Prevotella oryzae, 95.0, 76.85, 0.05; GCA_900316015.1, s__Prevotella sp900316015, 95.0, 76.81, 0.06; GCF_002933775.1, s__Prevotella sp002933775, 95.0, 76.78, 0.06; GCA_900318585.1, s__Prevotella sp900318585, 95.0, 76.74, 0.14; GCA_002353525.1, s__Prevotella sp002353525, 95.0, 76.71, 0.12; GCA_002490315.1, s__Prevotella sp002490315, 95.0, 76.7, 0.07; GCA_900554545.1, s__Prevotella sp900554545, 95.0, 76.67, 0.04; GCA_004557285.1, s__Prevotella sp004557285, 95.0, 76.65, 0.1; GCA_900553595.1, s__Prevotella sp900553595, 95.0, 76.64, 0.09; GCA_900540415.1, s__Prevotella sp900540415, 95.0, 76.64, 0.06; GCA_900543975.1, s__Prevotella sp900543975, 95.0, 76.63, 0.07; GCA_000433175.1, s__Prevotella sp000433175, 95.0, 76.57, 0.05; GCA_002361655.1, s__Prevotella sp002361655, 95.0, 76.51, 0.16; GCF_000613725.1, s__Prevotella pleuritidis, 95.0, 76.51, 0.04; GCA_002393705.1, s__Prevotella sp002393705, 95.0, 76.49, 0.15; GCA_900556275.1, s__Prevotella sp900556275, 95.0, 76.42, 0.06; GCA_002392835.1, s__Prevotella sp002392835, 95.0, 76.41, 0.08; GCA_900320255.1, s__Prevotella sp900320255, 95.0, 76.4, 0.18; GCA_900549175.1, s__Prevotella sp900549175, 95.0, 76.38, 0.08; GCA_900548745.1, s__Prevotella sp900548745, 95.0, 76.26, 0.06; GCA_900554045.1, s__Prevotella sp900554045, 95.0, 76.24, 0.05; GCA_000436595.1, s__Prevotella sp000436595, 95.0, 76.02, 0.05; GCA_002305505.1, s__Prevotella sp002305505, 95.0, 76.0, 0.08; GCA_900553465.1, s__Prevotella sp900553465, 95.0, 75.96, 0.04; GCA_900557405.1, s__Prevotella sp900557405, 95.0, 75.94, 0.06; GCA_900551055.1, s__Prevotella sp900551055, 95.0, 75.56, 0.04	97.76	11	N/A	N/A
Hungate.Propionibacteriaceae_bacterium_P6A17	d__Bacteria;p__Actinobacteriota;c__Actinomycetia;o__Propionibacteriales;f__Propionibacteriaceae;g__Tessaracoccus;s__Tessaracoccus sp000619965	GCF_000619965.1	95	d__Bacteria;p__Actinobacteriota;c__Actinomycetia;o__Propionibacteriales;f__Propionibacteriaceae;g__Tessaracoccus;s__Tessaracoccus sp000619965	100	1	GCF_000619965.1	95	d__Bacteria;p__Actinobacteriota;c__Actinomycetia;o__Propionibacteriales;f__Propionibacteriaceae;g__Tessaracoccus;s__Tessaracoccus sp000619965	100	1	d__Bacteria;p__Actinobacteriota;c__Actinomycetia;o__Propionibacteriales;f__Propionibacteriaceae;g__Tessaracoccus;s__	taxonomic classification defined by topology and ANI	topological placement and ANI have congruent species assignments	GCF_900103275.1, s__Tessaracoccus oleiagri, 95.0, 80.51, 0.55; GCF_900343145.1, s__Tessaracoccus timonensis, 95.0, 79.94, 0.49; GCF_001693815.1, s__Tessaracoccus lapidicaptus, 95.0, 79.41, 0.43; GCF_000826065.2, s__Tessaracoccus massiliensis, 95.0, 79.23, 0.39; GCF_001956895.1, s__Tessaracoccus sp001956895, 95.0, 79.11, 0.41; GCF_001998865.1, s__Tessaracoccus flavescens, 95.0, 79.1, 0.41; GCF_003932855.1, s__Tessaracoccus sp003932855, 95.0, 79.0, 0.39; GCF_001997345.1, s__Tessaracoccus aquimaris, 95.0, 78.94, 0.44; GCF_001997295.1, s__Tessaracoccus flavus, 95.0, 78.9, 0.39; GCF_003932785.1, s__Tessaracoccus propionicum_B, 95.0, 78.69, 0.31; GCA_007197885.1, s__Tessaracoccus rhinocerotis, 95.0, 78.6, 0.39; GCF_900141915.1, s__Tessaracoccus bendigoensis, 95.0, 78.33, 0.33; GCF_003859805.1, s__Tessaracoccus propionicum_C, 95.0, 78.21, 0.29; GCF_900637725.1, s__Tessaracoccus propionicum, 95.0, 78.17, 0.26; GCF_003688855.1, s__Tessaracoccus sp003688855, 95.0, 78.11, 0.31; GCF_900607225.1, s__Tessaracoccus sp900607225, 95.0, 78.11, 0.27; GCA_002748325.1, s__Tessaracoccus propionicum_A, 95.0, 77.45, 0.27	95.18	11	N/A	N/A
Hungate.Propionibacterium_sp_MB3007	d__Bacteria;p__Actinobacteriota;c__Actinomycetia;o__Propionibacteriales;f__Propionibacteriaceae;g__Cutibacterium;s__Cutibacterium acnes	GCF_003030305.1	95	d__Bacteria;p__Actinobacteriota;c__Actinomycetia;o__Propionibacteriales;f__Propionibacteriaceae;g__Cutibacterium;s__Cutibacterium acnes	99.56	0.98	GCF_003030305.1	95	d__Bacteria;p__Actinobacteriota;c__Actinomycetia;o__Propionibacteriales;f__Propionibacteriaceae;g__Cutibacterium;s__Cutibacterium acnes	99.56	0.98	d__Bacteria;p__Actinobacteriota;c__Actinomycetia;o__Propionibacteriales;f__Propionibacteriaceae;g__Cutibacterium;s__	taxonomic classification defined by topology and ANI	topological placement and ANI have congruent species assignments	GCF_001642025.1, s__Cutibacterium namnetense, 95.0, 88.33, 0.89; GCF_000204235.1, s__Cutibacterium humerusii, 95.0, 86.01, 0.86; GCF_000227295.1, s__Cutibacterium avidum, 95.0, 81.96, 0.68; GCF_000463665.1, s__Cutibacterium granulosum, 95.0, 78.54, 0.28; GCF_900605005.1, s__Cutibacterium timonense, 95.0, 78.32, 0.28	97.68	11	N/A	N/A
Hungate.Proteiniclasticum_ruminis_DSM_24773	d__Bacteria;p__Firmicutes_A;c__Clostridia;o__Clostridiales;f__Clostridiaceae;g__Proteiniclasticum;s__Proteiniclasticum ruminis	GCF_000701905.1	95	d__Bacteria;p__Firmicutes_A;c__Clostridia;o__Clostridiales;f__Clostridiaceae;g__Proteiniclasticum;s__Proteiniclasticum ruminis	100	1	GCF_000701905.1	95	d__Bacteria;p__Firmicutes_A;c__Clostridia;o__Clostridiales;f__Clostridiaceae;g__Proteiniclasticum;s__Proteiniclasticum ruminis	100	1	d__Bacteria;p__Firmicutes_A;c__Clostridia;o__Clostridiales;f__Clostridiaceae;g__Proteiniclasticum;s__	taxonomic classification defined by topology and ANI	topological placement and ANI have congruent species assignments	GCA_003514505.1, s__Proteiniclasticum sp003514505, 95.0, 91.18, 0.83; GCF_900115135.1, s__Proteiniclasticum ruminis_A, 95.0, 90.56, 0.8; GCA_003510765.1, s__Proteiniclasticum sp003510765, 95.0, 78.49, 0.31	94.76	11	N/A	N/A
Hungate.Proteus_mirabilis_strain_NLAE_zl_G534	d__Bacteria;p__Proteobacteria;c__Gammaproteobacteria;o__Enterobacterales;f__Enterobacteriaceae;g__Proteus;s__Proteus mirabilis	GCF_000160755.1	95	d__Bacteria;p__Proteobacteria;c__Gammaproteobacteria;o__Enterobacterales;f__Enterobacteriaceae;g__Proteus;s__Proteus mirabilis	99.03	0.95	GCF_000160755.1	95	d__Bacteria;p__Proteobacteria;c__Gammaproteobacteria;o__Enterobacterales;f__Enterobacteriaceae;g__Proteus;s__Proteus mirabilis	99.03	0.95	d__Bacteria;p__Proteobacteria;c__Gammaproteobacteria;o__Enterobacterales;f__Enterobacteriaceae;g__Proteus;s__	taxonomic classification defined by topology and ANI	topological placement and ANI have congruent species assignments	GCF_002777965.1, s__Proteus columbae, 95.0, 84.11, 0.72; GCF_003144395.1, s__Proteus sp003144395, 95.0, 84.06, 0.73; GCF_003144535.1, s__Proteus penneri, 95.0, 84.03, 0.75; GCF_003144505.1, s__Proteus sp003144505, 95.0, 84.02, 0.75; GCF_002607735.1, s__Proteus alimentorum, 95.0, 83.97, 0.74; GCF_003144495.1, s__Proteus cibarius, 96.59, 83.95, 0.73; GCF_001722135.1, s__Proteus sp001722135, 95.0, 83.91, 0.74; GCF_003144325.1, s__Proteus terrae, 96.59, 83.86, 0.72; GCF_003144375.1, s__Proteus sp003144375, 95.0, 83.85, 0.72; GCF_001049975.1, s__Proteus vulgaris_B, 95.0, 83.8, 0.73; GCF_002206145.2, s__Proteus mirabilis_B, 95.18, 83.8, 0.73; GCF_003144405.1, s__Proteus sp003144405, 95.0, 83.75, 0.72; GCF_901472505.1, s__Proteus vulgaris, 95.0, 83.73, 0.75; GCF_001654965.1, s__Proteus hauseri, 95.0, 83.17, 0.72; GCF_001654855.1, s__Proteus myxofaciens, 95.0, 82.45, 0.65	95.91	11	N/A	N/A
Hungate.Pseudobutyrivibrio_ruminis_AD2017	d__Bacteria;p__Firmicutes_A;c__Clostridia;o__Lachnospirales;f__Lachnospiraceae;g__Pseudobutyrivibrio;s__Pseudobutyrivibrio ruminis_B	GCF_000424305.1	95	d__Bacteria;p__Firmicutes_A;c__Clostridia;o__Lachnospirales;f__Lachnospiraceae;g__Pseudobutyrivibrio;s__Pseudobutyrivibrio ruminis_B	100	1	GCF_000424305.1	95	d__Bacteria;p__Firmicutes_A;c__Clostridia;o__Lachnospirales;f__Lachnospiraceae;g__Pseudobutyrivibrio;s__Pseudobutyrivibrio ruminis_B	100	1	d__Bacteria;p__Firmicutes_A;c__Clostridia;o__Lachnospirales;f__Lachnospiraceae;g__Pseudobutyrivibrio;s__	taxonomic classification defined by topology and ANI	topological placement and ANI have congruent species assignments	GCF_900113655.1, s__Pseudobutyrivibrio sp900113655, 95.0, 88.72, 0.75; GCA_000209815.1, s__Pseudobutyrivibrio fibrisolvens_A, 95.0, 82.65, 0.49; GCF_900218035.1, s__Pseudobutyrivibrio ruminis, 95.0, 82.21, 0.48; GCF_000424005.1, s__Pseudobutyrivibrio ruminis_C, 95.0, 82.2, 0.48; GCF_000621865.1, s__Pseudobutyrivibrio sp000621865, 95.0, 82.17, 0.49; GCF_000703005.1, s__Pseudobutyrivibrio ruminis_A, 95.0, 82.15, 0.51; GCF_900141825.1, s__Pseudobutyrivibrio xylanivorans, 95.0, 81.99, 0.5; GCF_900100545.1, s__Pseudobutyrivibrio sp900100545, 95.0, 81.95, 0.48; GCF_900107545.1, s__Pseudobutyrivibrio sp900107545, 95.0, 81.47, 0.45; GCF_900104335.1, s__Pseudobutyrivibrio sp900104335, 95.0, 81.32, 0.43; GCF_900112855.1, s__Pseudobutyrivibrio sp900112855, 95.0, 81.04, 0.4; GCA_002309345.1, s__Pseudobutyrivibrio sp002309345, 95.0, 79.85, 0.31	91.17	11	N/A	N/A
Hungate.Pseudobutyrivibrio_ruminis_HUN009	d__Bacteria;p__Firmicutes_A;c__Clostridia;o__Lachnospirales;f__Lachnospiraceae;g__Pseudobutyrivibrio;s__Pseudobutyrivibrio ruminis_A	GCF_000703005.1	95	d__Bacteria;p__Firmicutes_A;c__Clostridia;o__Lachnospirales;f__Lachnospiraceae;g__Pseudobutyrivibrio;s__Pseudobutyrivibrio ruminis_A	100	1	GCF_000703005.1	95	d__Bacteria;p__Firmicutes_A;c__Clostridia;o__Lachnospirales;f__Lachnospiraceae;g__Pseudobutyrivibrio;s__Pseudobutyrivibrio ruminis_A	100	1	d__Bacteria;p__Firmicutes_A;c__Clostridia;o__Lachnospirales;f__Lachnospiraceae;g__Pseudobutyrivibrio;s__	taxonomic classification defined by topology and ANI	topological placement and ANI have congruent species assignments	GCF_900218035.1, s__Pseudobutyrivibrio ruminis, 95.0, 93.85, 0.85; GCF_000424305.1, s__Pseudobutyrivibrio ruminis_B, 95.0, 82.15, 0.51; GCF_900113655.1, s__Pseudobutyrivibrio sp900113655, 95.0, 82.03, 0.52; GCF_000424005.1, s__Pseudobutyrivibrio ruminis_C, 95.0, 81.75, 0.46; GCF_000621865.1, s__Pseudobutyrivibrio sp000621865, 95.0, 81.73, 0.52; GCF_900100545.1, s__Pseudobutyrivibrio sp900100545, 95.0, 81.71, 0.47; GCF_900141825.1, s__Pseudobutyrivibrio xylanivorans, 95.0, 81.66, 0.48; GCA_000209815.1, s__Pseudobutyrivibrio fibrisolvens_A, 95.0, 81.61, 0.47; GCF_900107545.1, s__Pseudobutyrivibrio sp900107545, 95.0, 81.21, 0.46; GCF_900104335.1, s__Pseudobutyrivibrio sp900104335, 95.0, 81.18, 0.45; GCF_900112855.1, s__Pseudobutyrivibrio sp900112855, 95.0, 81.02, 0.45; GCA_002309345.1, s__Pseudobutyrivibrio sp002309345, 95.0, 80.13, 0.34	92.08	11	N/A	N/A
Hungate.Pseudobutyrivibrio_sp_49	d__Bacteria;p__Firmicutes_A;c__Clostridia;o__Lachnospirales;f__Lachnospiraceae;g__Pseudobutyrivibrio;s__Pseudobutyrivibrio sp900100545	GCF_900100545.1	95	d__Bacteria;p__Firmicutes_A;c__Clostridia;o__Lachnospirales;f__Lachnospiraceae;g__Pseudobutyrivibrio;s__Pseudobutyrivibrio sp900100545	100	1	GCF_900100545.1	95	d__Bacteria;p__Firmicutes_A;c__Clostridia;o__Lachnospirales;f__Lachnospiraceae;g__Pseudobutyrivibrio;s__Pseudobutyrivibrio sp900100545	100	1	d__Bacteria;p__Firmicutes_A;c__Clostridia;o__Lachnospirales;f__Lachnospiraceae;g__Pseudobutyrivibrio;s__	taxonomic classification defined by topology and ANI	topological placement and ANI have congruent species assignments	GCF_900141825.1, s__Pseudobutyrivibrio xylanivorans, 95.0, 90.03, 0.76; GCF_000424005.1, s__Pseudobutyrivibrio ruminis_C, 95.0, 89.21, 0.73; GCA_000209815.1, s__Pseudobutyrivibrio fibrisolvens_A, 95.0, 85.36, 0.66; GCF_900113655.1, s__Pseudobutyrivibrio sp900113655, 95.0, 82.63, 0.49; GCF_900104335.1, s__Pseudobutyrivibrio sp900104335, 95.0, 82.58, 0.51; GCF_900107545.1, s__Pseudobutyrivibrio sp900107545, 95.0, 82.26, 0.45; GCF_000424305.1, s__Pseudobutyrivibrio ruminis_B, 95.0, 81.95, 0.48; GCF_000703005.1, s__Pseudobutyrivibrio ruminis_A, 95.0, 81.71, 0.47; GCF_900218035.1, s__Pseudobutyrivibrio ruminis, 95.0, 81.68, 0.47; GCF_000621865.1, s__Pseudobutyrivibrio sp000621865, 95.0, 81.66, 0.39; GCF_900112855.1, s__Pseudobutyrivibrio sp900112855, 95.0, 81.59, 0.45; GCA_002309345.1, s__Pseudobutyrivibrio sp002309345, 95.0, 79.96, 0.35	92	11	N/A	N/A
Hungate.Pseudobutyrivibrio_sp_ACV_2	d__Bacteria;p__Firmicutes_A;c__Clostridia;o__Lachnospirales;f__Lachnospiraceae;g__Pseudobutyrivibrio;s__Pseudobutyrivibrio sp900107545	GCF_900107545.1	95	d__Bacteria;p__Firmicutes_A;c__Clostridia;o__Lachnospirales;f__Lachnospiraceae;g__Pseudobutyrivibrio;s__Pseudobutyrivibrio sp900107545	100	1	GCF_900107545.1	95	d__Bacteria;p__Firmicutes_A;c__Clostridia;o__Lachnospirales;f__Lachnospiraceae;g__Pseudobutyrivibrio;s__Pseudobutyrivibrio sp900107545	100	1	d__Bacteria;p__Firmicutes_A;c__Clostridia;o__Lachnospirales;f__Lachnospiraceae;g__Pseudobutyrivibrio;s__	taxonomic classification defined by topology and ANI	topological placement and ANI have congruent species assignments	GCF_900141825.1, s__Pseudobutyrivibrio xylanivorans, 95.0, 82.33, 0.48; GCF_900100545.1, s__Pseudobutyrivibrio sp900100545, 95.0, 82.26, 0.45; GCA_000209815.1, s__Pseudobutyrivibrio fibrisolvens_A, 95.0, 82.13, 0.47; GCF_000424005.1, s__Pseudobutyrivibrio ruminis_C, 95.0, 82.08, 0.45; GCF_900113655.1, s__Pseudobutyrivibrio sp900113655, 95.0, 82.08, 0.41; GCF_900104335.1, s__Pseudobutyrivibrio sp900104335, 95.0, 81.69, 0.44; GCF_000424305.1, s__Pseudobutyrivibrio ruminis_B, 95.0, 81.47, 0.45; GCF_000621865.1, s__Pseudobutyrivibrio sp000621865, 95.0, 81.37, 0.41; GCF_000703005.1, s__Pseudobutyrivibrio ruminis_A, 95.0, 81.21, 0.46; GCF_900218035.1, s__Pseudobutyrivibrio ruminis, 95.0, 81.13, 0.45; GCF_900112855.1, s__Pseudobutyrivibrio sp900112855, 95.0, 81.01, 0.41; GCA_002309345.1, s__Pseudobutyrivibrio sp002309345, 95.0, 79.71, 0.32	91.79	11	N/A	N/A
Hungate.Pseudobutyrivibrio_sp_LB2011	d__Bacteria;p__Firmicutes_A;c__Clostridia;o__Lachnospirales;f__Lachnospiraceae;g__Pseudobutyrivibrio;s__Pseudobutyrivibrio ruminis	GCF_900218035.1	95	d__Bacteria;p__Firmicutes_A;c__Clostridia;o__Lachnospirales;f__Lachnospiraceae;g__Pseudobutyrivibrio;s__Pseudobutyrivibrio ruminis	96.17	0.85	GCF_900218035.1	95	d__Bacteria;p__Firmicutes_A;c__Clostridia;o__Lachnospirales;f__Lachnospiraceae;g__Pseudobutyrivibrio;s__Pseudobutyrivibrio ruminis	96.17	0.85	d__Bacteria;p__Firmicutes_A;c__Clostridia;o__Lachnospirales;f__Lachnospiraceae;g__Pseudobutyrivibrio;s__	taxonomic classification defined by topology and ANI	topological placement and ANI have congruent species assignments	GCF_000703005.1, s__Pseudobutyrivibrio ruminis_A, 95.0, 93.74, 0.84; GCF_900113655.1, s__Pseudobutyrivibrio sp900113655, 95.0, 82.17, 0.52; GCF_000424305.1, s__Pseudobutyrivibrio ruminis_B, 95.0, 82.12, 0.5; GCA_000209815.1, s__Pseudobutyrivibrio fibrisolvens_A, 95.0, 81.77, 0.48; GCF_000621865.1, s__Pseudobutyrivibrio sp000621865, 95.0, 81.71, 0.51; GCF_900100545.1, s__Pseudobutyrivibrio sp900100545, 95.0, 81.61, 0.49; GCF_900141825.1, s__Pseudobutyrivibrio xylanivorans, 95.0, 81.6, 0.48; GCF_000424005.1, s__Pseudobutyrivibrio ruminis_C, 95.0, 81.56, 0.5; GCF_900104335.1, s__Pseudobutyrivibrio sp900104335, 95.0, 81.32, 0.47; GCF_900112855.1, s__Pseudobutyrivibrio sp900112855, 95.0, 81.23, 0.45; GCF_900107545.1, s__Pseudobutyrivibrio sp900107545, 95.0, 81.22, 0.45; GCA_002309345.1, s__Pseudobutyrivibrio sp002309345, 95.0, 80.02, 0.34	92.06	11	N/A	N/A
Hungate.Pseudobutyrivibrio_sp_MD2005	d__Bacteria;p__Firmicutes_A;c__Clostridia;o__Lachnospirales;f__Lachnospiraceae;g__Pseudobutyrivibrio;s__Pseudobutyrivibrio sp000621865	GCF_000621865.1	95	d__Bacteria;p__Firmicutes_A;c__Clostridia;o__Lachnospirales;f__Lachnospiraceae;g__Pseudobutyrivibrio;s__Pseudobutyrivibrio sp000621865	100	1	GCF_000621865.1	95	d__Bacteria;p__Firmicutes_A;c__Clostridia;o__Lachnospirales;f__Lachnospiraceae;g__Pseudobutyrivibrio;s__Pseudobutyrivibrio sp000621865	100	1	d__Bacteria;p__Firmicutes_A;c__Clostridia;o__Lachnospirales;f__Lachnospiraceae;g__Pseudobutyrivibrio;s__	taxonomic classification defined by topology and ANI	topological placement and ANI have congruent species assignments	GCF_900113655.1, s__Pseudobutyrivibrio sp900113655, 95.0, 82.2, 0.47; GCF_000424305.1, s__Pseudobutyrivibrio ruminis_B, 95.0, 82.17, 0.49; GCA_000209815.1, s__Pseudobutyrivibrio fibrisolvens_A, 95.0, 81.74, 0.42; GCF_000703005.1, s__Pseudobutyrivibrio ruminis_A, 95.0, 81.73, 0.52; GCF_900218035.1, s__Pseudobutyrivibrio ruminis, 95.0, 81.71, 0.51; GCF_000424005.1, s__Pseudobutyrivibrio ruminis_C, 95.0, 81.69, 0.4; GCF_900100545.1, s__Pseudobutyrivibrio sp900100545, 95.0, 81.66, 0.39; GCF_900141825.1, s__Pseudobutyrivibrio xylanivorans, 95.0, 81.62, 0.42; GCF_900107545.1, s__Pseudobutyrivibrio sp900107545, 95.0, 81.37, 0.41; GCF_900104335.1, s__Pseudobutyrivibrio sp900104335, 95.0, 81.3, 0.39; GCF_900112855.1, s__Pseudobutyrivibrio sp900112855, 95.0, 81.01, 0.41; GCA_002309345.1, s__Pseudobutyrivibrio sp002309345, 95.0, 80.02, 0.32	92.02	11	N/A	N/A
Hungate.Pseudobutyrivibrio_sp_NOR37	d__Bacteria;p__Firmicutes_A;c__Clostridia;o__Lachnospirales;f__Lachnospiraceae;g__Pseudobutyrivibrio;s__Pseudobutyrivibrio sp900112855	GCF_900112855.1	95	d__Bacteria;p__Firmicutes_A;c__Clostridia;o__Lachnospirales;f__Lachnospiraceae;g__Pseudobutyrivibrio;s__Pseudobutyrivibrio sp900112855	100	1	GCF_900112855.1	95	d__Bacteria;p__Firmicutes_A;c__Clostridia;o__Lachnospirales;f__Lachnospiraceae;g__Pseudobutyrivibrio;s__Pseudobutyrivibrio sp900112855	100	1	d__Bacteria;p__Firmicutes_A;c__Clostridia;o__Lachnospirales;f__Lachnospiraceae;g__Pseudobutyrivibrio;s__	taxonomic classification defined by topology and ANI	topological placement and ANI have congruent species assignments	GCF_000424005.1, s__Pseudobutyrivibrio ruminis_C, 95.0, 81.78, 0.46; GCF_900141825.1, s__Pseudobutyrivibrio xylanivorans, 95.0, 81.78, 0.42; GCF_900100545.1, s__Pseudobutyrivibrio sp900100545, 95.0, 81.59, 0.45; GCA_000209815.1, s__Pseudobutyrivibrio fibrisolvens_A, 95.0, 81.53, 0.44; GCF_900104335.1, s__Pseudobutyrivibrio sp900104335, 95.0, 81.26, 0.44; GCF_900218035.1, s__Pseudobutyrivibrio ruminis, 95.0, 81.23, 0.44; GCF_900113655.1, s__Pseudobutyrivibrio sp900113655, 95.0, 81.23, 0.41; GCF_000424305.1, s__Pseudobutyrivibrio ruminis_B, 95.0, 81.04, 0.4; GCF_000703005.1, s__Pseudobutyrivibrio ruminis_A, 95.0, 81.02, 0.45; GCF_000621865.1, s__Pseudobutyrivibrio sp000621865, 95.0, 81.01, 0.41; GCF_900107545.1, s__Pseudobutyrivibrio sp900107545, 95.0, 81.01, 0.41; GCA_002309345.1, s__Pseudobutyrivibrio sp002309345, 95.0, 80.87, 0.39	92.82	11	N/A	N/A
Hungate.Pseudobutyrivibrio_sp_OR37	d__Bacteria;p__Firmicutes_A;c__Clostridia;o__Lachnospirales;f__Lachnospiraceae;g__Pseudobutyrivibrio;s__Pseudobutyrivibrio sp900113655	GCF_900113655.1	95	d__Bacteria;p__Firmicutes_A;c__Clostridia;o__Lachnospirales;f__Lachnospiraceae;g__Pseudobutyrivibrio;s__Pseudobutyrivibrio sp900113655	100	1	GCF_900113655.1	95	d__Bacteria;p__Firmicutes_A;c__Clostridia;o__Lachnospirales;f__Lachnospiraceae;g__Pseudobutyrivibrio;s__Pseudobutyrivibrio sp900113655	100	1	d__Bacteria;p__Firmicutes_A;c__Clostridia;o__Lachnospirales;f__Lachnospiraceae;g__Pseudobutyrivibrio;s__	taxonomic classification defined by topology and ANI	topological placement and ANI have congruent species assignments	GCF_000424305.1, s__Pseudobutyrivibrio ruminis_B, 95.0, 88.72, 0.75; GCA_000209815.1, s__Pseudobutyrivibrio fibrisolvens_A, 95.0, 82.97, 0.5; GCF_000424005.1, s__Pseudobutyrivibrio ruminis_C, 95.0, 82.67, 0.46; GCF_900100545.1, s__Pseudobutyrivibrio sp900100545, 95.0, 82.63, 0.49; GCF_900218035.1, s__Pseudobutyrivibrio ruminis, 95.0, 82.44, 0.51; GCF_900141825.1, s__Pseudobutyrivibrio xylanivorans, 95.0, 82.31, 0.47; GCF_000621865.1, s__Pseudobutyrivibrio sp000621865, 95.0, 82.2, 0.47; GCF_900107545.1, s__Pseudobutyrivibrio sp900107545, 95.0, 82.08, 0.41; GCF_000703005.1, s__Pseudobutyrivibrio ruminis_A, 95.0, 82.03, 0.52; GCF_900104335.1, s__Pseudobutyrivibrio sp900104335, 95.0, 81.53, 0.42; GCF_900112855.1, s__Pseudobutyrivibrio sp900112855, 95.0, 81.23, 0.41; GCA_002309345.1, s__Pseudobutyrivibrio sp002309345, 95.0, 79.62, 0.33	92.86	11	N/A	N/A
Hungate.Pseudobutyrivibrio_sp_YE44	d__Bacteria;p__Firmicutes_A;c__Clostridia;o__Lachnospirales;f__Lachnospiraceae;g__Pseudobutyrivibrio;s__Pseudobutyrivibrio sp900104335	GCF_900104335.1	95	d__Bacteria;p__Firmicutes_A;c__Clostridia;o__Lachnospirales;f__Lachnospiraceae;g__Pseudobutyrivibrio;s__Pseudobutyrivibrio sp900104335	100	1	GCF_900104335.1	95	d__Bacteria;p__Firmicutes_A;c__Clostridia;o__Lachnospirales;f__Lachnospiraceae;g__Pseudobutyrivibrio;s__Pseudobutyrivibrio sp900104335	100	1	d__Bacteria;p__Firmicutes_A;c__Clostridia;o__Lachnospirales;f__Lachnospiraceae;g__Pseudobutyrivibrio;s__	taxonomic classification defined by topology and ANI	topological placement and ANI have congruent species assignments	GCF_000424005.1, s__Pseudobutyrivibrio ruminis_C, 95.0, 82.69, 0.51; GCF_900141825.1, s__Pseudobutyrivibrio xylanivorans, 95.0, 82.68, 0.53; GCF_900100545.1, s__Pseudobutyrivibrio sp900100545, 95.0, 82.58, 0.51; GCA_000209815.1, s__Pseudobutyrivibrio fibrisolvens_A, 95.0, 82.33, 0.5; GCF_900107545.1, s__Pseudobutyrivibrio sp900107545, 95.0, 81.69, 0.44; GCF_900113655.1, s__Pseudobutyrivibrio sp900113655, 95.0, 81.53, 0.42; GCF_900218035.1, s__Pseudobutyrivibrio ruminis, 95.0, 81.39, 0.44; GCF_000424305.1, s__Pseudobutyrivibrio ruminis_B, 95.0, 81.32, 0.43; GCF_000621865.1, s__Pseudobutyrivibrio sp000621865, 95.0, 81.3, 0.39; GCF_900112855.1, s__Pseudobutyrivibrio sp900112855, 95.0, 81.26, 0.44; GCF_000703005.1, s__Pseudobutyrivibrio ruminis_A, 95.0, 81.18, 0.45; GCA_002309345.1, s__Pseudobutyrivibrio sp002309345, 95.0, 79.98, 0.37	92.76	11	N/A	N/A
Hungate.Pseudobutyrivibrio_xylanivorans_strain_DSM_10317	d__Bacteria;p__Firmicutes_A;c__Clostridia;o__Lachnospirales;f__Lachnospiraceae;g__Pseudobutyrivibrio;s__Pseudobutyrivibrio ruminis_C	GCF_000424005.1	95	d__Bacteria;p__Firmicutes_A;c__Clostridia;o__Lachnospirales;f__Lachnospiraceae;g__Pseudobutyrivibrio;s__Pseudobutyrivibrio ruminis_C	97.96	0.87	GCF_000424005.1	95	d__Bacteria;p__Firmicutes_A;c__Clostridia;o__Lachnospirales;f__Lachnospiraceae;g__Pseudobutyrivibrio;s__Pseudobutyrivibrio ruminis_C	97.96	0.87	d__Bacteria;p__Firmicutes_A;c__Clostridia;o__Lachnospirales;f__Lachnospiraceae;g__Pseudobutyrivibrio;s__	taxonomic classification defined by topology and ANI	topological placement and ANI have congruent species assignments	GCF_900141825.1, s__Pseudobutyrivibrio xylanivorans, 95.0, 90.32, 0.77; GCF_900100545.1, s__Pseudobutyrivibrio sp900100545, 95.0, 89.06, 0.73; GCA_000209815.1, s__Pseudobutyrivibrio fibrisolvens_A, 95.0, 85.48, 0.65; GCF_900104335.1, s__Pseudobutyrivibrio sp900104335, 95.0, 83.01, 0.5; GCF_900113655.1, s__Pseudobutyrivibrio sp900113655, 95.0, 82.39, 0.46; GCF_900107545.1, s__Pseudobutyrivibrio sp900107545, 95.0, 82.05, 0.48; GCF_000424305.1, s__Pseudobutyrivibrio ruminis_B, 95.0, 82.0, 0.47; GCF_000703005.1, s__Pseudobutyrivibrio ruminis_A, 95.0, 81.93, 0.48; GCF_900112855.1, s__Pseudobutyrivibrio sp900112855, 95.0, 81.72, 0.45; GCF_000621865.1, s__Pseudobutyrivibrio sp000621865, 95.0, 81.69, 0.4; GCF_900218035.1, s__Pseudobutyrivibrio ruminis, 95.0, 81.61, 0.46; GCA_002309345.1, s__Pseudobutyrivibrio sp002309345, 95.0, 80.14, 0.36	92.82	11	N/A	N/A
Hungate.Pseudochrobactrum_sp_AO18b	d__Bacteria;p__Proteobacteria;c__Alphaproteobacteria;o__Rhizobiales;f__Rhizobiaceae;g__Pseudochrobactrum;s__Pseudochrobactrum sp001939785	GCF_001939785.1	95	d__Bacteria;p__Proteobacteria;c__Alphaproteobacteria;o__Rhizobiales;f__Rhizobiaceae;g__Pseudochrobactrum;s__Pseudochrobactrum sp001939785	97.06	0.94	GCF_001939785.1	95	d__Bacteria;p__Proteobacteria;c__Alphaproteobacteria;o__Rhizobiales;f__Rhizobiaceae;g__Pseudochrobactrum;s__Pseudochrobactrum sp001939785	97.06	0.94	d__Bacteria;p__Proteobacteria;c__Alphaproteobacteria;o__Rhizobiales;f__Rhizobiaceae;g__Pseudochrobactrum;s__	taxonomic classification defined by topology and ANI	topological placement and ANI have congruent species assignments	GCF_900470285.1, s__Pseudochrobactrum sp900470285, 95.0, 93.21, 0.88; GCF_003314995.1, s__Pseudochrobactrum asaccharolyticum, 95.0, 86.8, 0.82	96.01	11	N/A	N/A
Hungate.Ruaniaceae_bacterium_KH17	d__Bacteria;p__Actinobacteriota;c__Actinomycetia;o__Actinomycetales;f__Actinomycetaceae;g__KH17;s__KH17 sp900199505	GCF_900199505.1	95	d__Bacteria;p__Actinobacteriota;c__Actinomycetia;o__Actinomycetales;f__Actinomycetaceae;g__KH17;s__KH17 sp900199505	100	1	GCF_900199505.1	95	d__Bacteria;p__Actinobacteriota;c__Actinomycetia;o__Actinomycetales;f__Actinomycetaceae;g__KH17;s__KH17 sp900199505	100	1	d__Bacteria;p__Actinobacteriota;c__Actinomycetia;o__Actinomycetales;f__Actinomycetaceae;g__;s__	taxonomic classification defined by topology and ANI	topological placement and ANI have congruent species assignments	N/A	96.59	11	N/A	N/A
Hungate.Ruminiclostridium_cellobioparum_DSM_1351_ATCC_15832	d__Bacteria;p__Firmicutes_A;c__Clostridia;o__Acetivibrionales;f__Acetivibrionaceae;g__Ruminiclostridium;s__Ruminiclostridium cellobioparum	GCF_000621505.1	96.61	d__Bacteria;p__Firmicutes_A;c__Clostridia;o__Acetivibrionales;f__Acetivibrionaceae;g__Ruminiclostridium;s__Ruminiclostridium cellobioparum	100	1	GCF_000621505.1	96.61	d__Bacteria;p__Firmicutes_A;c__Clostridia;o__Acetivibrionales;f__Acetivibrionaceae;g__Ruminiclostridium;s__Ruminiclostridium cellobioparum	100	1	d__Bacteria;p__Firmicutes_A;c__Clostridia;o__Acetivibrionales;f__Acetivibrionaceae;g__Ruminiclostridium;s__	taxonomic classification defined by topology and ANI	topological placement and ANI have congruent species assignments	GCF_000350485.1, s__Ruminiclostridium termitidis, 96.61, 96.61, 0.83; GCF_002051585.1, s__Ruminiclostridium hungatei, 95.0, 79.31, 0.38; GCF_000175795.2, s__Ruminiclostridium papyrosolvens, 95.0, 78.1, 0.15; GCF_000244875.1, s__Ruminiclostridium sp000244875, 95.0, 78.03, 0.15; GCF_000022065.1, s__Ruminiclostridium cellulolyticum, 95.0, 78.02, 0.18; GCF_000421965.1, s__Ruminiclostridium papyrosolvens_A, 95.0, 77.88, 0.15; GCF_000526495.1, s__Ruminiclostridium josui, 95.0, 77.74, 0.13; GCF_005473905.1, s__Ruminiclostridium sp005473905, 95.0, 77.33, 0.09; GCF_003208175.1, s__Ruminiclostridium sufflavum, 95.0, 77.28, 0.14	93.91	11	N/A	N/A
Hungate.Ruminobacter_sp_RM87	d__Bacteria;p__Proteobacteria;c__Gammaproteobacteria;o__Enterobacterales;f__Succinivibrionaceae;g__Ruminobacter;s__Ruminobacter amylophilus	GCF_900115655.1	95	d__Bacteria;p__Proteobacteria;c__Gammaproteobacteria;o__Enterobacterales;f__Succinivibrionaceae;g__Ruminobacter;s__Ruminobacter amylophilus	98.41	0.87	GCF_900115655.1	95	d__Bacteria;p__Proteobacteria;c__Gammaproteobacteria;o__Enterobacterales;f__Succinivibrionaceae;g__Ruminobacter;s__Ruminobacter amylophilus	98.41	0.87	d__Bacteria;p__Proteobacteria;c__Gammaproteobacteria;o__Enterobacterales;f__Succinivibrionaceae;g__Ruminobacter;s__	taxonomic classification defined by topology and ANI	topological placement and ANI have congruent species assignments	GCA_002309455.1, s__Ruminobacter sp002309455, 95.0, 81.87, 0.59; GCA_900315145.1, s__Ruminobacter sp900315145, 95.0, 79.97, 0.27	97.58	11	N/A	N/A
Hungate.Ruminococcaceae_bacterium_AB4001	d__Bacteria;p__Firmicutes_A;c__Clostridia;o__Saccharofermentanales;f__Saccharofermentanaceae;g__Saccharofermentans;s__Saccharofermentans sp000621765	GCF_000621765.1	95	d__Bacteria;p__Firmicutes_A;c__Clostridia;o__Saccharofermentanales;f__Saccharofermentanaceae;g__Saccharofermentans;s__Saccharofermentans sp000621765	100	0.99	GCF_000621765.1	95	d__Bacteria;p__Firmicutes_A;c__Clostridia;o__Saccharofermentanales;f__Saccharofermentanaceae;g__Saccharofermentans;s__Saccharofermentans sp000621765	100	0.99	d__Bacteria;p__Firmicutes_A;c__Clostridia;o__Saccharofermentanales;f__Saccharofermentanaceae;g__Saccharofermentans;s__	taxonomic classification defined by topology and ANI	topological placement and ANI have congruent species assignments	GCF_900107185.1, s__Saccharofermentans sp900107185, 95.0, 82.71, 0.48; GCF_003149065.1, s__Saccharofermentans sp003149065, 95.0, 82.35, 0.48; GCA_001604135.1, s__Saccharofermentans sp001604135, 95.0, 82.12, 0.47; GCA_002450155.1, s__Saccharofermentans sp002450155, 95.0, 78.94, 0.22; GCF_900099715.1, s__Saccharofermentans sp900099715, 95.0, 78.7, 0.12; GCF_900111435.1, s__Saccharofermentans sp900111435, 95.0, 78.55, 0.13; GCF_900176545.1, s__Saccharofermentans sp900176545, 95.0, 78.24, 0.13; GCA_900314745.1, s__Saccharofermentans sp900314745, 95.0, 78.12, 0.15; GCA_002394605.1, s__Saccharofermentans sp002394605, 95.0, 77.83, 0.14; GCA_002450095.1, s__Saccharofermentans sp002450095, 95.0, 77.8, 0.1; GCA_002371375.1, s__Saccharofermentans sp002371375, 95.0, 77.03, 0.1; GCA_003543635.1, s__Saccharofermentans sp003543635, 95.0, 76.64, 0.08; GCA_900313405.1, s__Saccharofermentans sp900313405, 95.0, 76.62, 0.11	94.35	11	N/A	N/A
Hungate.Ruminococcaceae_bacterium_AE2021	d__Bacteria;p__Firmicutes_A;c__Clostridia;o__Saccharofermentanales;f__Saccharofermentanaceae;g__Saccharofermentans;s__Saccharofermentans sp900176545	GCF_900176545.1	95	d__Bacteria;p__Firmicutes_A;c__Clostridia;o__Saccharofermentanales;f__Saccharofermentanaceae;g__Saccharofermentans;s__Saccharofermentans sp900176545	98.66	0.95	GCF_900176545.1	95	d__Bacteria;p__Firmicutes_A;c__Clostridia;o__Saccharofermentanales;f__Saccharofermentanaceae;g__Saccharofermentans;s__Saccharofermentans sp900176545	98.66	0.95	d__Bacteria;p__Firmicutes_A;c__Clostridia;o__Saccharofermentanales;f__Saccharofermentanaceae;g__Saccharofermentans;s__	taxonomic classification defined by topology and ANI	topological placement and ANI have congruent species assignments	GCF_900111435.1, s__Saccharofermentans sp900111435, 95.0, 83.33, 0.55; GCF_900099715.1, s__Saccharofermentans sp900099715, 95.0, 78.81, 0.12; GCA_003543635.1, s__Saccharofermentans sp003543635, 95.0, 78.56, 0.28; GCA_900314745.1, s__Saccharofermentans sp900314745, 95.0, 78.39, 0.21; GCF_000621765.1, s__Saccharofermentans sp000621765, 95.0, 78.26, 0.13; GCF_003149065.1, s__Saccharofermentans sp003149065, 95.0, 77.98, 0.13; GCA_002394605.1, s__Saccharofermentans sp002394605, 95.0, 77.97, 0.15; GCA_900313405.1, s__Saccharofermentans sp900313405, 95.0, 77.94, 0.22; GCA_002450095.1, s__Saccharofermentans sp002450095, 95.0, 77.81, 0.17; GCA_002450155.1, s__Saccharofermentans sp002450155, 95.0, 77.79, 0.13; GCF_900107185.1, s__Saccharofermentans sp900107185, 95.0, 77.78, 0.15; GCA_001604135.1, s__Saccharofermentans sp001604135, 95.0, 77.72, 0.13; GCA_002371375.1, s__Saccharofermentans sp002371375, 95.0, 77.23, 0.08	93.67	11	N/A	N/A
Hungate.Ruminococcaceae_bacterium_D5	d__Bacteria;p__Firmicutes_A;c__Clostridia;o__Oscillospirales;f__Ruminococcaceae;g__D5;s__D5 sp900113995	GCF_900113995.1	95	d__Bacteria;p__Firmicutes_A;c__Clostridia;o__Oscillospirales;f__Ruminococcaceae;g__D5;s__D5 sp900113995	100	0.99	GCF_900113995.1	95	d__Bacteria;p__Firmicutes_A;c__Clostridia;o__Oscillospirales;f__Ruminococcaceae;g__D5;s__D5 sp900113995	100	0.99	d__Bacteria;p__Firmicutes_A;c__Clostridia;o__Oscillospirales;f__Ruminococcaceae;g__;s__	taxonomic classification defined by topology and ANI	topological placement and ANI have congruent species assignments	N/A	95.95	11	N/A	N/A
Hungate.Ruminococcaceae_bacterium_FB2012	d__Bacteria;p__Firmicutes_A;c__Clostridia;o__Oscillospirales;f__Ruminococcaceae;g__Ruminococcus_D;s__Ruminococcus_D sp900104495	GCF_900104495.1	95	d__Bacteria;p__Firmicutes_A;c__Clostridia;o__Oscillospirales;f__Ruminococcaceae;g__Ruminococcus_D;s__Ruminococcus_D sp900104495	100	1	GCF_900104495.1	95	d__Bacteria;p__Firmicutes_A;c__Clostridia;o__Oscillospirales;f__Ruminococcaceae;g__Ruminococcus_D;s__Ruminococcus_D sp900104495	100	1	d__Bacteria;p__Firmicutes_A;c__Clostridia;o__Oscillospirales;f__Ruminococcaceae;g__Ruminococcus_D;s__	taxonomic classification defined by topology and ANI	topological placement and ANI have congruent species assignments	GCF_000621805.1, s__Ruminococcus_D sp000621805, 95.0, 78.32, 0.15; GCF_000179635.2, s__Ruminococcus_D albus, 95.0, 77.89, 0.11; GCF_000526775.1, s__Ruminococcus_D albus_A, 95.0, 77.65, 0.11; GCF_900119155.1, s__Ruminococcus_D sp900119155, 95.0, 77.63, 0.16; GCF_000686125.1, s__Ruminococcus_D sp000686125, 95.0, 77.58, 0.12; GCA_002391065.1, s__Ruminococcus_D sp002391065, 95.0, 77.57, 0.12; GCF_900109655.1, s__Ruminococcus_D albus_B, 95.0, 77.54, 0.12; GCF_900604945.1, s__Ruminococcus_D sp900604945, 95.0, 77.54, 0.1; GCA_000434695.1, s__Ruminococcus_D sp000434695, 95.0, 77.51, 0.14; GCF_900112155.1, s__Ruminococcus_D albus_D, 95.0, 77.42, 0.11; GCA_900314975.1, s__Ruminococcus_D sp900314975, 95.0, 77.4, 0.13; GCF_000178155.2, s__Ruminococcus_D albus_C, 95.0, 77.38, 0.09; GCA_900319075.1, s__Ruminococcus_D sp900319075, 95.0, 77.37, 0.11; GCA_900318545.1, s__Ruminococcus_D sp900318545, 95.0, 77.07, 0.12; GCF_000723465.1, s__Ruminococcus_D bicirculans, 95.0, 76.97, 0.08; GCA_900539835.1, s__Ruminococcus_D sp900539835, 95.0, 76.9, 0.06; GCA_900539095.1, s__Ruminococcus_D sp900539095, 95.0, 76.82, 0.09; GCA_900543145.1, s__Ruminococcus_D sp900543145, 95.0, 76.82, 0.1; GCA_002368715.1, s__Ruminococcus_D sp002368715, 95.0, 76.56, 0.13; GCA_002358895.1, s__Ruminococcus_D sp002358895, 95.0, 76.55, 0.06; GCA_002371625.1, s__Ruminococcus_D sp002371625, 95.0, 76.35, 0.11	97.66	11	N/A	N/A
Hungate.Ruminococcaceae_bacterium_KH2T8	d__Bacteria;p__Firmicutes_A;c__Clostridia;o__Saccharofermentanales;f__Saccharofermentanaceae;g__Saccharofermentans;s__Saccharofermentans sp900111435	GCF_900111435.1	95	d__Bacteria;p__Firmicutes_A;c__Clostridia;o__Saccharofermentanales;f__Saccharofermentanaceae;g__Saccharofermentans;s__Saccharofermentans sp900111435	100	1	GCF_900111435.1	95	d__Bacteria;p__Firmicutes_A;c__Clostridia;o__Saccharofermentanales;f__Saccharofermentanaceae;g__Saccharofermentans;s__Saccharofermentans sp900111435	100	1	d__Bacteria;p__Firmicutes_A;c__Clostridia;o__Saccharofermentanales;f__Saccharofermentanaceae;g__Saccharofermentans;s__	taxonomic classification defined by topology and ANI	topological placement and ANI have congruent species assignments	GCF_900176545.1, s__Saccharofermentans sp900176545, 95.0, 83.64, 0.55; GCF_900099715.1, s__Saccharofermentans sp900099715, 95.0, 78.81, 0.11; GCA_003543635.1, s__Saccharofermentans sp003543635, 95.0, 78.56, 0.26; GCF_000621765.1, s__Saccharofermentans sp000621765, 95.0, 78.55, 0.13; GCA_002450095.1, s__Saccharofermentans sp002450095, 95.0, 78.32, 0.19; GCF_003149065.1, s__Saccharofermentans sp003149065, 95.0, 78.3, 0.14; GCA_900314745.1, s__Saccharofermentans sp900314745, 95.0, 78.12, 0.22; GCA_900313405.1, s__Saccharofermentans sp900313405, 95.0, 78.07, 0.22; GCF_900107185.1, s__Saccharofermentans sp900107185, 95.0, 77.93, 0.15; GCA_001604135.1, s__Saccharofermentans sp001604135, 95.0, 77.75, 0.13; GCA_002394605.1, s__Saccharofermentans sp002394605, 95.0, 77.66, 0.13; GCA_002450155.1, s__Saccharofermentans sp002450155, 95.0, 77.54, 0.14; GCA_002371375.1, s__Saccharofermentans sp002371375, 95.0, 77.02, 0.1	93.71	11	N/A	N/A
Hungate.Ruminococcaceae_bacterium_P7	d__Bacteria;p__Firmicutes_A;c__Clostridia;o__Oscillospirales;f__Acutalibacteraceae;g__Ruminococcus_E;s__Ruminococcus_E sp900100595	GCF_900100595.1	95	d__Bacteria;p__Firmicutes_A;c__Clostridia;o__Oscillospirales;f__Acutalibacteraceae;g__Ruminococcus_E;s__Ruminococcus_E sp900100595	100	0.99	GCF_900100595.1	95	d__Bacteria;p__Firmicutes_A;c__Clostridia;o__Oscillospirales;f__Acutalibacteraceae;g__Ruminococcus_E;s__Ruminococcus_E sp900100595	100	0.99	d__Bacteria;p__Firmicutes_A;c__Clostridia;o__Oscillospirales;f__Acutalibacteraceae;g__Ruminococcus_E;s__	taxonomic classification defined by topology and ANI	topological placement and ANI have congruent species assignments	GCA_900320415.1, s__Ruminococcus_E sp900320415, 95.0, 82.95, 0.75; GCA_900316555.1, s__Ruminococcus_E sp900316555, 95.0, 81.81, 0.66; GCA_900316815.1, s__Ruminococcus_E sp900316815, 95.0, 80.3, 0.44; GCF_005601135.1, s__Ruminococcus_E sp900314705, 95.0, 80.0, 0.04; GCA_900317315.1, s__Ruminococcus_E sp900317315, 95.0, 79.81, 0.52; GCA_900315195.1, s__Ruminococcus_E sp900315195, 95.0, 79.7, 0.37; GCA_900316435.1, s__Ruminococcus_E sp900316435, 95.0, 79.47, 0.34; GCA_900317595.1, s__Ruminococcus_E sp900317595, 95.0, 79.4, 0.47; GCA_900317875.1, s__Ruminococcus_E sp900317875, 95.0, 78.9, 0.43; GCA_900315605.1, s__Ruminococcus_E sp900315605, 95.0, 78.89, 0.28; GCA_900315085.1, s__Ruminococcus_E sp900315085, 95.0, 78.87, 0.39; GCF_900101355.1, s__Ruminococcus_E bromii_A, 95.0, 78.85, 0.09; GCA_900318905.1, s__Ruminococcus_E sp900318905, 95.0, 78.43, 0.36; GCA_900316385.1, s__Ruminococcus_E sp900316385, 95.0, 78.32, 0.21; GCA_900319655.1, s__Ruminococcus_E sp900319655, 95.0, 78.2, 0.39; GCA_900314795.1, s__Ruminococcus_E sp900314795, 95.0, 78.1, 0.19; GCA_002491825.1, s__Ruminococcus_E sp002491825, 95.0, 77.96, 0.2; GCA_900318495.1, s__Ruminococcus_E sp900318495, 95.0, 77.92, 0.3; GCA_003521625.1, s__Ruminococcus_E sp003521625, 95.0, 77.82, 0.16; GCA_900315815.1, s__Ruminococcus_E sp900315815, 95.0, 77.8, 0.22; GCA_900320995.1, s__Ruminococcus_E sp900320995, 95.0, 77.71, 0.21; GCA_900315785.1, s__Ruminococcus_E sp900315785, 95.0, 77.68, 0.23; GCA_900313895.1, s__Ruminococcus_E sp900313895, 95.0, 77.59, 0.17; GCF_002834235.1, s__Ruminococcus_E bromii_B, 95.0, 77.53, 0.1; GCF_003438075.1, s__Ruminococcus_E sp003438075, 95.0, 77.47, 0.07; GCF_002834225.1, s__Ruminococcus_E bromii, 95.0, 77.42, 0.11; GCA_900319615.1, s__Ruminococcus_E sp900319615, 95.0, 77.36, 0.21; GCA_003499325.1, s__Ruminococcus_E sp003499325, 95.0, 77.29, 0.22; GCA_002394725.1, s__Ruminococcus_E sp002394725, 95.0, 77.28, 0.21; GCA_003526955.1, s__Ruminococcus_E sp003526955, 95.0, 77.25, 0.08; GCA_003520555.1, s__Ruminococcus_E sp003520555, 95.0, 77.18, 0.28; GCA_900543095.1, s__Ruminococcus_E sp900543095, 95.0, 77.14, 0.13; GCA_900313865.1, s__Ruminococcus_E sp900313865, 95.0, 76.88, 0.16; GCA_002350765.1, s__Ruminococcus_E sp002350765, 95.0, 76.87, 0.1; GCA_002493635.1, s__Ruminococcus_E sp002493635, 95.0, 76.77, 0.07; GCA_002353935.1, s__Ruminococcus_E sp002353935, 95.0, 76.71, 0.06; GCA_004560275.1, s__Ruminococcus_E sp004560275, 95.0, 76.66, 0.05; GCA_002493005.1, s__Ruminococcus_E sp002493005, 95.0, 76.27, 0.09	94.64	11	N/A	N/A
Hungate.Ruminococcaceae_bacterium_R_25_Ga0066889_11	d__Bacteria;p__Firmicutes_A;c__Clostridia;o__Saccharofermentanales;f__Saccharofermentanaceae;g__Saccharofermentans;s__Saccharofermentans sp003149065	GCF_003149065.1	95	d__Bacteria;p__Firmicutes_A;c__Clostridia;o__Saccharofermentanales;f__Saccharofermentanaceae;g__Saccharofermentans;s__Saccharofermentans sp003149065	100	1	GCF_003149065.1	95	d__Bacteria;p__Firmicutes_A;c__Clostridia;o__Saccharofermentanales;f__Saccharofermentanaceae;g__Saccharofermentans;s__Saccharofermentans sp003149065	100	1	d__Bacteria;p__Firmicutes_A;c__Clostridia;o__Saccharofermentanales;f__Saccharofermentanaceae;g__Saccharofermentans;s__	taxonomic classification defined by topology and ANI	topological placement and ANI have congruent species assignments	GCA_001604135.1, s__Saccharofermentans sp001604135, 95.0, 85.93, 0.69; GCF_000621765.1, s__Saccharofermentans sp000621765, 95.0, 82.35, 0.48; GCF_900107185.1, s__Saccharofermentans sp900107185, 95.0, 82.28, 0.54; GCA_002450155.1, s__Saccharofermentans sp002450155, 95.0, 78.96, 0.23; GCF_900099715.1, s__Saccharofermentans sp900099715, 95.0, 78.57, 0.12; GCF_900111435.1, s__Saccharofermentans sp900111435, 95.0, 78.3, 0.14; GCF_900176545.1, s__Saccharofermentans sp900176545, 95.0, 78.21, 0.13; GCA_900314745.1, s__Saccharofermentans sp900314745, 95.0, 78.2, 0.15; GCA_002450095.1, s__Saccharofermentans sp002450095, 95.0, 77.6, 0.11; GCA_002394605.1, s__Saccharofermentans sp002394605, 95.0, 77.56, 0.14; GCA_002371375.1, s__Saccharofermentans sp002371375, 95.0, 76.92, 0.09; GCA_003543635.1, s__Saccharofermentans sp003543635, 95.0, 76.51, 0.09; GCA_900313405.1, s__Saccharofermentans sp900313405, 95.0, 76.44, 0.11	94.33	11	N/A	N/A
Hungate.Ruminococcaceae_bacterium_YAD3003	d__Bacteria;p__Firmicutes_A;c__Clostridia;o__Saccharofermentanales;f__Saccharofermentanaceae;g__Saccharofermentans;s__Saccharofermentans sp900107185	GCF_900107185.1	95	d__Bacteria;p__Firmicutes_A;c__Clostridia;o__Saccharofermentanales;f__Saccharofermentanaceae;g__Saccharofermentans;s__Saccharofermentans sp900107185	100	0.99	GCF_900107185.1	95	d__Bacteria;p__Firmicutes_A;c__Clostridia;o__Saccharofermentanales;f__Saccharofermentanaceae;g__Saccharofermentans;s__Saccharofermentans sp900107185	100	0.99	d__Bacteria;p__Firmicutes_A;c__Clostridia;o__Saccharofermentanales;f__Saccharofermentanaceae;g__Saccharofermentans;s__	taxonomic classification defined by topology and ANI	topological placement and ANI have congruent species assignments	GCF_000621765.1, s__Saccharofermentans sp000621765, 95.0, 82.71, 0.48; GCF_003149065.1, s__Saccharofermentans sp003149065, 95.0, 82.28, 0.54; GCA_001604135.1, s__Saccharofermentans sp001604135, 95.0, 81.91, 0.48; GCA_002450155.1, s__Saccharofermentans sp002450155, 95.0, 78.91, 0.2; GCF_900099715.1, s__Saccharofermentans sp900099715, 95.0, 78.46, 0.12; GCA_900314745.1, s__Saccharofermentans sp900314745, 95.0, 78.42, 0.14; GCF_900111435.1, s__Saccharofermentans sp900111435, 95.0, 77.93, 0.15; GCF_900176545.1, s__Saccharofermentans sp900176545, 95.0, 77.55, 0.15; GCA_002450095.1, s__Saccharofermentans sp002450095, 95.0, 77.39, 0.11; GCA_002394605.1, s__Saccharofermentans sp002394605, 95.0, 77.34, 0.14; GCA_002371375.1, s__Saccharofermentans sp002371375, 95.0, 77.28, 0.08; GCA_003543635.1, s__Saccharofermentans sp003543635, 95.0, 76.46, 0.05; GCA_900313405.1, s__Saccharofermentans sp900313405, 95.0, 76.21, 0.09	94.37	11	N/A	N/A
Hungate.Ruminococcaceae_bacterium_YRB3002	d__Bacteria;p__Firmicutes_A;c__Clostridia;o__Saccharofermentanales;f__Saccharofermentanaceae;g__Saccharofermentans;s__Saccharofermentans sp900099715	GCF_900099715.1	95	d__Bacteria;p__Firmicutes_A;c__Clostridia;o__Saccharofermentanales;f__Saccharofermentanaceae;g__Saccharofermentans;s__Saccharofermentans sp900099715	100	1	GCF_900099715.1	95	d__Bacteria;p__Firmicutes_A;c__Clostridia;o__Saccharofermentanales;f__Saccharofermentanaceae;g__Saccharofermentans;s__Saccharofermentans sp900099715	100	1	d__Bacteria;p__Firmicutes_A;c__Clostridia;o__Saccharofermentanales;f__Saccharofermentanaceae;g__Saccharofermentans;s__	taxonomic classification defined by topology and ANI	topological placement and ANI have congruent species assignments	GCA_002394605.1, s__Saccharofermentans sp002394605, 95.0, 79.61, 0.31; GCF_900111435.1, s__Saccharofermentans sp900111435, 95.0, 78.81, 0.11; GCF_000621765.1, s__Saccharofermentans sp000621765, 95.0, 78.7, 0.12; GCF_900176545.1, s__Saccharofermentans sp900176545, 95.0, 78.58, 0.11; GCF_003149065.1, s__Saccharofermentans sp003149065, 95.0, 78.57, 0.12; GCA_002371375.1, s__Saccharofermentans sp002371375, 95.0, 78.52, 0.29; GCF_900107185.1, s__Saccharofermentans sp900107185, 95.0, 78.46, 0.12; GCA_001604135.1, s__Saccharofermentans sp001604135, 95.0, 78.18, 0.11; GCA_002450155.1, s__Saccharofermentans sp002450155, 95.0, 78.16, 0.15; GCA_900314745.1, s__Saccharofermentans sp900314745, 95.0, 77.88, 0.12; GCA_002450095.1, s__Saccharofermentans sp002450095, 95.0, 77.78, 0.1; GCA_003543635.1, s__Saccharofermentans sp003543635, 95.0, 77.25, 0.11; GCA_900313405.1, s__Saccharofermentans sp900313405, 95.0, 77.13, 0.13	92.62	11	N/A	N/A
Hungate.Ruminococcus_albus_7_DSM_20455	d__Bacteria;p__Firmicutes_A;c__Clostridia;o__Oscillospirales;f__Ruminococcaceae;g__Ruminococcus_D;s__Ruminococcus_D albus	GCF_000179635.2	95	d__Bacteria;p__Firmicutes_A;c__Clostridia;o__Oscillospirales;f__Ruminococcaceae;g__Ruminococcus_D;s__Ruminococcus_D albus	99.96	0.99	GCF_000179635.2	95	d__Bacteria;p__Firmicutes_A;c__Clostridia;o__Oscillospirales;f__Ruminococcaceae;g__Ruminococcus_D;s__Ruminococcus_D albus	99.96	0.99	d__Bacteria;p__Firmicutes_A;c__Clostridia;o__Oscillospirales;f__Ruminococcaceae;g__Ruminococcus_D;s__	taxonomic classification defined by topology and ANI	topological placement and ANI have congruent species assignments	GCF_000526775.1, s__Ruminococcus_D albus_A, 95.0, 87.58, 0.63; GCF_900112155.1, s__Ruminococcus_D albus_D, 95.0, 84.46, 0.6; GCF_900109655.1, s__Ruminococcus_D albus_B, 95.0, 84.05, 0.61; GCF_000178155.2, s__Ruminococcus_D albus_C, 95.0, 80.89, 0.4; GCF_900119155.1, s__Ruminococcus_D sp900119155, 95.0, 79.61, 0.15; GCF_000686125.1, s__Ruminococcus_D sp000686125, 95.0, 78.41, 0.14; GCF_000621805.1, s__Ruminococcus_D sp000621805, 95.0, 78.06, 0.15; GCA_000434695.1, s__Ruminococcus_D sp000434695, 95.0, 78.05, 0.13; GCA_900319075.1, s__Ruminococcus_D sp900319075, 95.0, 78.03, 0.15; GCA_900314975.1, s__Ruminococcus_D sp900314975, 95.0, 78.02, 0.13; GCF_000723465.1, s__Ruminococcus_D bicirculans, 95.0, 77.84, 0.13; GCA_900318545.1, s__Ruminococcus_D sp900318545, 95.0, 77.72, 0.2; GCA_002391065.1, s__Ruminococcus_D sp002391065, 95.0, 77.72, 0.16; GCA_900539095.1, s__Ruminococcus_D sp900539095, 95.0, 77.68, 0.18; GCF_900104495.1, s__Ruminococcus_D sp900104495, 95.0, 77.59, 0.1; GCA_900543145.1, s__Ruminococcus_D sp900543145, 95.0, 77.08, 0.08; GCA_002371625.1, s__Ruminococcus_D sp002371625, 95.0, 77.04, 0.14; GCA_002368715.1, s__Ruminococcus_D sp002368715, 95.0, 76.82, 0.16; GCA_002358895.1, s__Ruminococcus_D sp002358895, 95.0, 76.76, 0.1; GCA_900539835.1, s__Ruminococcus_D sp900539835, 95.0, 76.73, 0.08; GCF_900604945.1, s__Ruminococcus_D sp900604945, 95.0, 76.59, 0.07	96.17	11	N/A	N/A
Hungate.Ruminococcus_albus_8	d__Bacteria;p__Firmicutes_A;c__Clostridia;o__Oscillospirales;f__Ruminococcaceae;g__Ruminococcus_D;s__Ruminococcus_D albus_C	GCF_000178155.2	95	d__Bacteria;p__Firmicutes_A;c__Clostridia;o__Oscillospirales;f__Ruminococcaceae;g__Ruminococcus_D;s__Ruminococcus_D albus_C	100	1	GCF_000178155.2	95	d__Bacteria;p__Firmicutes_A;c__Clostridia;o__Oscillospirales;f__Ruminococcaceae;g__Ruminococcus_D;s__Ruminococcus_D albus_C	100	1	d__Bacteria;p__Firmicutes_A;c__Clostridia;o__Oscillospirales;f__Ruminococcaceae;g__Ruminococcus_D;s__	taxonomic classification defined by topology and ANI	topological placement and ANI have congruent species assignments	GCF_000179635.2, s__Ruminococcus_D albus, 95.0, 80.94, 0.41; GCF_900109655.1, s__Ruminococcus_D albus_B, 95.0, 80.49, 0.42; GCF_000526775.1, s__Ruminococcus_D albus_A, 95.0, 80.46, 0.42; GCF_900112155.1, s__Ruminococcus_D albus_D, 95.0, 80.2, 0.43; GCF_900119155.1, s__Ruminococcus_D sp900119155, 95.0, 79.26, 0.17; GCF_000686125.1, s__Ruminococcus_D sp000686125, 95.0, 78.85, 0.14; GCF_000621805.1, s__Ruminococcus_D sp000621805, 95.0, 78.76, 0.12; GCF_000723465.1, s__Ruminococcus_D bicirculans, 95.0, 78.6, 0.14; GCA_900319075.1, s__Ruminococcus_D sp900319075, 95.0, 78.49, 0.14; GCA_900539095.1, s__Ruminococcus_D sp900539095, 95.0, 77.73, 0.17; GCA_900314975.1, s__Ruminococcus_D sp900314975, 95.0, 77.56, 0.14; GCF_900104495.1, s__Ruminococcus_D sp900104495, 95.0, 77.38, 0.09; GCA_900318545.1, s__Ruminococcus_D sp900318545, 95.0, 77.3, 0.16; GCA_002391065.1, s__Ruminococcus_D sp002391065, 95.0, 77.19, 0.16; GCA_000434695.1, s__Ruminococcus_D sp000434695, 95.0, 77.15, 0.14; GCA_900539835.1, s__Ruminococcus_D sp900539835, 95.0, 77.09, 0.08; GCA_002368715.1, s__Ruminococcus_D sp002368715, 95.0, 76.87, 0.16; GCA_002371625.1, s__Ruminococcus_D sp002371625, 95.0, 76.7, 0.14; GCA_900543145.1, s__Ruminococcus_D sp900543145, 95.0, 76.59, 0.08; GCF_900604945.1, s__Ruminococcus_D sp900604945, 95.0, 76.57, 0.07; GCA_002358895.1, s__Ruminococcus_D sp002358895, 95.0, 76.05, 0.1	95.34	11	N/A	N/A
Hungate.Ruminococcus_albus_strain_AR67	d__Bacteria;p__Firmicutes_A;c__Clostridia;o__Oscillospirales;f__Ruminococcaceae;g__Ruminococcus_D;s__Ruminococcus_D albus_D	GCF_900112155.1	95	d__Bacteria;p__Firmicutes_A;c__Clostridia;o__Oscillospirales;f__Ruminococcaceae;g__Ruminococcus_D;s__Ruminococcus_D albus_D	100	0.99	GCF_900112155.1	95	d__Bacteria;p__Firmicutes_A;c__Clostridia;o__Oscillospirales;f__Ruminococcaceae;g__Ruminococcus_D;s__Ruminococcus_D albus_D	100	0.99	d__Bacteria;p__Firmicutes_A;c__Clostridia;o__Oscillospirales;f__Ruminococcaceae;g__Ruminococcus_D;s__	taxonomic classification defined by topology and ANI	topological placement and ANI have congruent species assignments	GCF_900109655.1, s__Ruminococcus_D albus_B, 95.0, 92.53, 0.81; GCF_000526775.1, s__Ruminococcus_D albus_A, 95.0, 88.0, 0.75; GCF_000179635.2, s__Ruminococcus_D albus, 95.0, 84.49, 0.61; GCF_000178155.2, s__Ruminococcus_D albus_C, 95.0, 80.2, 0.43; GCF_900119155.1, s__Ruminococcus_D sp900119155, 95.0, 78.65, 0.17; GCA_900314975.1, s__Ruminococcus_D sp900314975, 95.0, 77.87, 0.14; GCF_000621805.1, s__Ruminococcus_D sp000621805, 95.0, 77.83, 0.16; GCA_900318545.1, s__Ruminococcus_D sp900318545, 95.0, 77.77, 0.19; GCA_900319075.1, s__Ruminococcus_D sp900319075, 95.0, 77.73, 0.15; GCF_000686125.1, s__Ruminococcus_D sp000686125, 95.0, 77.63, 0.15; GCA_900539095.1, s__Ruminococcus_D sp900539095, 95.0, 77.62, 0.2; GCF_000723465.1, s__Ruminococcus_D bicirculans, 95.0, 77.57, 0.16; GCF_900104495.1, s__Ruminococcus_D sp900104495, 95.0, 77.42, 0.11; GCA_000434695.1, s__Ruminococcus_D sp000434695, 95.0, 77.31, 0.15; GCA_002391065.1, s__Ruminococcus_D sp002391065, 95.0, 77.15, 0.17; GCA_900539835.1, s__Ruminococcus_D sp900539835, 95.0, 77.05, 0.07; GCA_002368715.1, s__Ruminococcus_D sp002368715, 95.0, 76.87, 0.15; GCA_002371625.1, s__Ruminococcus_D sp002371625, 95.0, 76.55, 0.16; GCA_900543145.1, s__Ruminococcus_D sp900543145, 95.0, 76.37, 0.09; GCF_900604945.1, s__Ruminococcus_D sp900604945, 95.0, 76.28, 0.09; GCA_002358895.1, s__Ruminococcus_D sp002358895, 95.0, 75.98, 0.1	97	11	N/A	N/A
Hungate.Ruminococcus_albus_strain_KH2T6	d__Bacteria;p__Firmicutes_A;c__Clostridia;o__Oscillospirales;f__Ruminococcaceae;g__Ruminococcus_D;s__Ruminococcus_D albus_B	GCF_900109655.1	95	d__Bacteria;p__Firmicutes_A;c__Clostridia;o__Oscillospirales;f__Ruminococcaceae;g__Ruminococcus_D;s__Ruminococcus_D albus_B	100	1	GCF_900109655.1	95	d__Bacteria;p__Firmicutes_A;c__Clostridia;o__Oscillospirales;f__Ruminococcaceae;g__Ruminococcus_D;s__Ruminococcus_D albus_B	100	1	d__Bacteria;p__Firmicutes_A;c__Clostridia;o__Oscillospirales;f__Ruminococcaceae;g__Ruminococcus_D;s__	taxonomic classification defined by topology and ANI	topological placement and ANI have congruent species assignments	GCF_900112155.1, s__Ruminococcus_D albus_D, 95.0, 92.53, 0.81; GCF_000526775.1, s__Ruminococcus_D albus_A, 95.0, 88.21, 0.79; GCF_000179635.2, s__Ruminococcus_D albus, 95.0, 84.02, 0.62; GCF_000178155.2, s__Ruminococcus_D albus_C, 95.0, 80.49, 0.42; GCF_900119155.1, s__Ruminococcus_D sp900119155, 95.0, 78.47, 0.18; GCF_000621805.1, s__Ruminococcus_D sp000621805, 95.0, 77.92, 0.17; GCF_000686125.1, s__Ruminococcus_D sp000686125, 95.0, 77.79, 0.13; GCF_000723465.1, s__Ruminococcus_D bicirculans, 95.0, 77.7, 0.14; GCA_900318545.1, s__Ruminococcus_D sp900318545, 95.0, 77.67, 0.18; GCF_900104495.1, s__Ruminococcus_D sp900104495, 95.0, 77.54, 0.12; GCA_000434695.1, s__Ruminococcus_D sp000434695, 95.0, 77.42, 0.14; GCA_900319075.1, s__Ruminococcus_D sp900319075, 95.0, 77.42, 0.15; GCA_900314975.1, s__Ruminococcus_D sp900314975, 95.0, 77.4, 0.14; GCA_002391065.1, s__Ruminococcus_D sp002391065, 95.0, 77.34, 0.18; GCA_900539835.1, s__Ruminococcus_D sp900539835, 95.0, 77.15, 0.08; GCA_900539095.1, s__Ruminococcus_D sp900539095, 95.0, 77.15, 0.21; GCA_002368715.1, s__Ruminococcus_D sp002368715, 95.0, 77.0, 0.15; GCA_002371625.1, s__Ruminococcus_D sp002371625, 95.0, 76.8, 0.16; GCF_900604945.1, s__Ruminococcus_D sp900604945, 95.0, 76.79, 0.09; GCA_900543145.1, s__Ruminococcus_D sp900543145, 95.0, 76.41, 0.11; GCA_002358895.1, s__Ruminococcus_D sp002358895, 95.0, 76.25, 0.1	96.98	11	N/A	N/A
Hungate.Ruminococcus_flavefaciens_007c	d__Bacteria;p__Firmicutes_A;c__Clostridia;o__Oscillospirales;f__Ruminococcaceae;g__Ruminococcus;s__Ruminococcus flavefaciens_F	GCF_000571935.1	95	d__Bacteria;p__Firmicutes_A;c__Clostridia;o__Oscillospirales;f__Ruminococcaceae;g__Ruminococcus;s__Ruminococcus flavefaciens_F	100	1	GCF_000571935.1	95	d__Bacteria;p__Firmicutes_A;c__Clostridia;o__Oscillospirales;f__Ruminococcaceae;g__Ruminococcus;s__Ruminococcus flavefaciens_F	100	1	d__Bacteria;p__Firmicutes_A;c__Clostridia;o__Oscillospirales;f__Ruminococcaceae;g__Ruminococcus;s__	taxonomic classification defined by topology and ANI	topological placement and ANI have congruent species assignments	GCF_000621845.1, s__Ruminococcus flavefaciens_E, 95.0, 82.38, 0.56; GCF_000526795.1, s__Ruminococcus flavefaciens_D, 95.0, 82.36, 0.52; GCF_000621785.1, s__Ruminococcus flavefaciens_C, 95.0, 82.14, 0.55; GCF_900116855.1, s__Ruminococcus flavefaciens_R, 95.0, 82.12, 0.54; GCF_900119075.1, s__Ruminococcus flavefaciens_Q, 95.0, 81.92, 0.55; GCF_000518765.1, s__Ruminococcus flavefaciens, 95.0, 81.7, 0.51; GCA_004554385.1, s__Ruminococcus flavefaciens_T, 95.0, 81.62, 0.55; GCF_900108555.1, s__Ruminococcus flavefaciens_P, 95.0, 81.59, 0.52; GCF_900143025.1, s__Ruminococcus flavefaciens_I, 95.0, 81.35, 0.52; GCA_004556875.1, s__Ruminococcus flavefaciens_S, 95.0, 81.05, 0.59; GCA_002309635.1, s__Ruminococcus flavefaciens_J, 95.0, 80.93, 0.56; GCA_002310115.1, s__Ruminococcus flavefaciens_K, 95.0, 80.32, 0.31; GCF_000174895.1, s__Ruminococcus flavefaciens_A, 95.0, 80.16, 0.34; GCF_900119535.1, s__Ruminococcus flavefaciens_H, 95.0, 79.96, 0.27; GCA_001604035.1, s__Ruminococcus sp001604035, 95.0, 79.72, 0.32; GCA_900315755.1, s__Ruminococcus sp900315755, 95.0, 79.58, 0.34; GCA_900318825.1, s__Ruminococcus sp900318825, 95.0, 79.54, 0.4; GCA_900315975.1, s__Ruminococcus sp900315975, 95.0, 79.31, 0.28; GCF_000701945.1, s__Ruminococcus flavefaciens_B, 95.0, 79.09, 0.26; GCA_002350065.1, s__Ruminococcus flavefaciens_N, 95.0, 79.01, 0.33; GCA_002371825.1, s__Ruminococcus flavefaciens_L, 95.0, 78.93, 0.31; GCA_900540005.1, s__Ruminococcus sp900540005, 95.0, 78.92, 0.31; GCF_900109435.1, s__Ruminococcus flavefaciens_G, 95.0, 78.87, 0.24; GCA_002394695.1, s__Ruminococcus sp002394695, 95.0, 78.86, 0.26; GCA_002373775.1, s__Ruminococcus flavefaciens_M, 95.0, 78.56, 0.28; GCA_900321885.1, s__Ruminococcus sp900321885, 95.0, 78.49, 0.35; GCA_002348905.1, s__Ruminococcus flavefaciens_O, 95.0, 78.16, 0.21; GCA_900545125.1, s__Ruminococcus sp900545125, 95.0, 78.11, 0.21; GCA_900319195.1, s__Ruminococcus sp900319195, 95.0, 77.94, 0.3; GCA_002414125.1, s__Ruminococcus sp002414125, 95.0, 77.91, 0.2; GCA_003488415.1, s__Ruminococcus sp003488415, 95.0, 77.65, 0.24; GCA_002438605.1, s__Ruminococcus sp002438605, 95.0, 77.42, 0.1; GCA_002362135.1, s__Ruminococcus sp002362135, 95.0, 77.39, 0.22; GCA_002362175.1, s__Ruminococcus sp002362175, 95.0, 77.11, 0.14; GCA_002389995.1, s__Ruminococcus sp002389995, 95.0, 76.78, 0.16	96.9	11	N/A	N/A
Hungate.Ruminococcus_flavefaciens_AE3010	d__Bacteria;p__Firmicutes_A;c__Clostridia;o__Oscillospirales;f__Ruminococcaceae;g__Ruminococcus;s__Ruminococcus flavefaciens_D	GCF_000526795.1	95	d__Bacteria;p__Firmicutes_A;c__Clostridia;o__Oscillospirales;f__Ruminococcaceae;g__Ruminococcus;s__Ruminococcus flavefaciens_D	100	1	GCF_000526795.1	95	d__Bacteria;p__Firmicutes_A;c__Clostridia;o__Oscillospirales;f__Ruminococcaceae;g__Ruminococcus;s__Ruminococcus flavefaciens_D	100	1	d__Bacteria;p__Firmicutes_A;c__Clostridia;o__Oscillospirales;f__Ruminococcaceae;g__Ruminococcus;s__	taxonomic classification defined by topology and ANI	topological placement and ANI have congruent species assignments	GCF_900119075.1, s__Ruminococcus flavefaciens_Q, 95.0, 86.97, 0.78; GCF_000621845.1, s__Ruminococcus flavefaciens_E, 95.0, 86.92, 0.76; GCA_004554385.1, s__Ruminococcus flavefaciens_T, 95.0, 84.81, 0.76; GCF_000518765.1, s__Ruminococcus flavefaciens, 95.0, 83.07, 0.57; GCF_900108555.1, s__Ruminococcus flavefaciens_P, 95.0, 82.89, 0.57; GCF_000621785.1, s__Ruminococcus flavefaciens_C, 95.0, 82.77, 0.54; GCA_004556875.1, s__Ruminococcus flavefaciens_S, 95.0, 82.43, 0.6; GCF_900116855.1, s__Ruminococcus flavefaciens_R, 95.0, 82.36, 0.51; GCF_000571935.1, s__Ruminococcus flavefaciens_F, 95.0, 82.36, 0.52; GCF_900143025.1, s__Ruminococcus flavefaciens_I, 95.0, 82.3, 0.52; GCA_002309635.1, s__Ruminococcus flavefaciens_J, 95.0, 82.01, 0.63; GCF_000174895.1, s__Ruminococcus flavefaciens_A, 95.0, 80.74, 0.36; GCA_002310115.1, s__Ruminococcus flavefaciens_K, 95.0, 80.69, 0.37; GCF_900119535.1, s__Ruminococcus flavefaciens_H, 95.0, 80.58, 0.31; GCA_900318825.1, s__Ruminococcus sp900318825, 95.0, 80.11, 0.45; GCA_001604035.1, s__Ruminococcus sp001604035, 95.0, 80.04, 0.36; GCA_900315755.1, s__Ruminococcus sp900315755, 95.0, 80.02, 0.35; GCF_900109435.1, s__Ruminococcus flavefaciens_G, 95.0, 79.66, 0.31; GCF_000701945.1, s__Ruminococcus flavefaciens_B, 95.0, 79.62, 0.37; GCA_900315975.1, s__Ruminococcus sp900315975, 95.0, 79.59, 0.32; GCA_002350065.1, s__Ruminococcus flavefaciens_N, 95.0, 79.35, 0.45; GCA_002371825.1, s__Ruminococcus flavefaciens_L, 95.0, 79.3, 0.34; GCA_900540005.1, s__Ruminococcus sp900540005, 95.0, 79.12, 0.32; GCA_002348905.1, s__Ruminococcus flavefaciens_O, 95.0, 78.86, 0.24; GCA_900321885.1, s__Ruminococcus sp900321885, 95.0, 78.81, 0.41; GCA_002373775.1, s__Ruminococcus flavefaciens_M, 95.0, 78.76, 0.27; GCA_002394695.1, s__Ruminococcus sp002394695, 95.0, 78.75, 0.32; GCA_900545125.1, s__Ruminococcus sp900545125, 95.0, 78.14, 0.21; GCA_900319195.1, s__Ruminococcus sp900319195, 95.0, 78.08, 0.4; GCA_003488415.1, s__Ruminococcus sp003488415, 95.0, 78.0, 0.26; GCA_002438605.1, s__Ruminococcus sp002438605, 95.0, 77.98, 0.1; GCA_002362135.1, s__Ruminococcus sp002362135, 95.0, 77.91, 0.2; GCA_002414125.1, s__Ruminococcus sp002414125, 95.0, 77.63, 0.26; GCA_002362175.1, s__Ruminococcus sp002362175, 95.0, 76.99, 0.14; GCA_002389995.1, s__Ruminococcus sp002389995, 95.0, 76.83, 0.16	97.72	11	N/A	N/A
Hungate.Ruminococcus_flavefaciens_ATCC_19208	d__Bacteria;p__Firmicutes_A;c__Clostridia;o__Oscillospirales;f__Ruminococcaceae;g__Ruminococcus;s__Ruminococcus flavefaciens	GCF_000518765.1	95	d__Bacteria;p__Firmicutes_A;c__Clostridia;o__Oscillospirales;f__Ruminococcaceae;g__Ruminococcus;s__Ruminococcus flavefaciens	100	1	GCF_000518765.1	95	d__Bacteria;p__Firmicutes_A;c__Clostridia;o__Oscillospirales;f__Ruminococcaceae;g__Ruminococcus;s__Ruminococcus flavefaciens	100	1	d__Bacteria;p__Firmicutes_A;c__Clostridia;o__Oscillospirales;f__Ruminococcaceae;g__Ruminococcus;s__	taxonomic classification defined by topology and ANI	topological placement and ANI have congruent species assignments	GCF_900108555.1, s__Ruminococcus flavefaciens_P, 95.0, 89.41, 0.79; GCF_900143025.1, s__Ruminococcus flavefaciens_I, 95.0, 86.28, 0.73; GCA_004556875.1, s__Ruminococcus flavefaciens_S, 95.0, 84.31, 0.72; GCF_000526795.1, s__Ruminococcus flavefaciens_D, 95.0, 83.07, 0.57; GCF_900119075.1, s__Ruminococcus flavefaciens_Q, 95.0, 82.6, 0.57; GCF_000621845.1, s__Ruminococcus flavefaciens_E, 95.0, 82.57, 0.58; GCA_004554385.1, s__Ruminococcus flavefaciens_T, 95.0, 82.18, 0.57; GCF_000571935.1, s__Ruminococcus flavefaciens_F, 95.0, 81.7, 0.51; GCF_000621785.1, s__Ruminococcus flavefaciens_C, 95.0, 81.61, 0.51; GCF_900116855.1, s__Ruminococcus flavefaciens_R, 95.0, 81.2, 0.5; GCA_002309635.1, s__Ruminococcus flavefaciens_J, 95.0, 80.99, 0.57; GCF_000174895.1, s__Ruminococcus flavefaciens_A, 95.0, 80.62, 0.36; GCF_900119535.1, s__Ruminococcus flavefaciens_H, 95.0, 80.41, 0.3; GCA_002310115.1, s__Ruminococcus flavefaciens_K, 95.0, 80.07, 0.35; GCA_900315975.1, s__Ruminococcus sp900315975, 95.0, 79.85, 0.31; GCA_001604035.1, s__Ruminococcus sp001604035, 95.0, 79.82, 0.37; GCA_900315755.1, s__Ruminococcus sp900315755, 95.0, 79.81, 0.36; GCA_900318825.1, s__Ruminococcus sp900318825, 95.0, 79.61, 0.4; GCA_002371825.1, s__Ruminococcus flavefaciens_L, 95.0, 79.48, 0.32; GCF_000701945.1, s__Ruminococcus flavefaciens_B, 95.0, 79.41, 0.26; GCF_900109435.1, s__Ruminococcus flavefaciens_G, 95.0, 79.39, 0.27; GCA_002350065.1, s__Ruminococcus flavefaciens_N, 95.0, 79.03, 0.38; GCA_002348905.1, s__Ruminococcus flavefaciens_O, 95.0, 78.99, 0.26; GCA_900540005.1, s__Ruminococcus sp900540005, 95.0, 78.97, 0.33; GCA_002394695.1, s__Ruminococcus sp002394695, 95.0, 78.84, 0.25; GCA_002373775.1, s__Ruminococcus flavefaciens_M, 95.0, 78.46, 0.27; GCA_900321885.1, s__Ruminococcus sp900321885, 95.0, 78.29, 0.35; GCA_900545125.1, s__Ruminococcus sp900545125, 95.0, 78.21, 0.22; GCA_002414125.1, s__Ruminococcus sp002414125, 95.0, 77.86, 0.22; GCA_002362135.1, s__Ruminococcus sp002362135, 95.0, 77.86, 0.21; GCA_900319195.1, s__Ruminococcus sp900319195, 95.0, 77.81, 0.32; GCA_002438605.1, s__Ruminococcus sp002438605, 95.0, 77.68, 0.13; GCA_003488415.1, s__Ruminococcus sp003488415, 95.0, 77.66, 0.24; GCA_002362175.1, s__Ruminococcus sp002362175, 95.0, 77.04, 0.17; GCA_002389995.1, s__Ruminococcus sp002389995, 95.0, 76.98, 0.21	97.7	11	N/A	N/A
Hungate.Ruminococcus_flavefaciens_FD_1	d__Bacteria;p__Firmicutes_A;c__Clostridia;o__Oscillospirales;f__Ruminococcaceae;g__Ruminococcus;s__Ruminococcus flavefaciens_A	GCF_000174895.1	95	d__Bacteria;p__Firmicutes_A;c__Clostridia;o__Oscillospirales;f__Ruminococcaceae;g__Ruminococcus;s__Ruminococcus flavefaciens_A	100	0.99	GCF_000174895.1	95	d__Bacteria;p__Firmicutes_A;c__Clostridia;o__Oscillospirales;f__Ruminococcaceae;g__Ruminococcus;s__Ruminococcus flavefaciens_A	100	0.99	d__Bacteria;p__Firmicutes_A;c__Clostridia;o__Oscillospirales;f__Ruminococcaceae;g__Ruminococcus;s__	taxonomic classification defined by topology and ANI	topological placement and ANI have congruent species assignments	GCA_004556875.1, s__Ruminococcus flavefaciens_S, 95.0, 81.51, 0.49; GCA_004554385.1, s__Ruminococcus flavefaciens_T, 95.0, 81.32, 0.43; GCF_900119535.1, s__Ruminococcus flavefaciens_H, 95.0, 81.09, 0.36; GCF_900116855.1, s__Ruminococcus flavefaciens_R, 95.0, 80.94, 0.35; GCF_000526795.1, s__Ruminococcus flavefaciens_D, 95.0, 80.74, 0.36; GCF_000621785.1, s__Ruminococcus flavefaciens_C, 95.0, 80.74, 0.38; GCF_000518765.1, s__Ruminococcus flavefaciens, 95.0, 80.62, 0.36; GCF_900119075.1, s__Ruminococcus flavefaciens_Q, 95.0, 80.6, 0.4; GCF_000621845.1, s__Ruminococcus flavefaciens_E, 95.0, 80.42, 0.41; GCF_900108555.1, s__Ruminococcus flavefaciens_P, 95.0, 80.41, 0.36; GCF_900109435.1, s__Ruminococcus flavefaciens_G, 95.0, 80.31, 0.28; GCA_900315755.1, s__Ruminococcus sp900315755, 95.0, 80.2, 0.36; GCA_900315975.1, s__Ruminococcus sp900315975, 95.0, 80.19, 0.35; GCF_000571935.1, s__Ruminococcus flavefaciens_F, 95.0, 80.16, 0.34; GCF_900143025.1, s__Ruminococcus flavefaciens_I, 95.0, 80.08, 0.36; GCA_001604035.1, s__Ruminococcus sp001604035, 95.0, 79.96, 0.34; GCA_002371825.1, s__Ruminococcus flavefaciens_L, 95.0, 79.83, 0.34; GCA_900540005.1, s__Ruminococcus sp900540005, 95.0, 79.8, 0.35; GCA_900318825.1, s__Ruminococcus sp900318825, 95.0, 79.58, 0.4; GCA_002348905.1, s__Ruminococcus flavefaciens_O, 95.0, 79.5, 0.3; GCA_002309635.1, s__Ruminococcus flavefaciens_J, 95.0, 79.24, 0.35; GCA_002350065.1, s__Ruminococcus flavefaciens_N, 95.0, 79.23, 0.37; GCF_000701945.1, s__Ruminococcus flavefaciens_B, 95.0, 79.22, 0.28; GCA_002373775.1, s__Ruminococcus flavefaciens_M, 95.0, 79.02, 0.31; GCA_002394695.1, s__Ruminococcus sp002394695, 95.0, 78.99, 0.31; GCA_002310115.1, s__Ruminococcus flavefaciens_K, 95.0, 78.82, 0.21; GCA_900321885.1, s__Ruminococcus sp900321885, 95.0, 78.31, 0.34; GCA_900545125.1, s__Ruminococcus sp900545125, 95.0, 78.09, 0.24; GCA_003488415.1, s__Ruminococcus sp003488415, 95.0, 77.83, 0.27; GCA_900319195.1, s__Ruminococcus sp900319195, 95.0, 77.7, 0.36; GCA_002414125.1, s__Ruminococcus sp002414125, 95.0, 77.7, 0.22; GCA_002438605.1, s__Ruminococcus sp002438605, 95.0, 77.66, 0.14; GCA_002362135.1, s__Ruminococcus sp002362135, 95.0, 77.59, 0.22; GCA_002362175.1, s__Ruminococcus sp002362175, 95.0, 77.39, 0.16; GCA_002389995.1, s__Ruminococcus sp002389995, 95.0, 77.13, 0.18	97.72	11	N/A	N/A
Hungate.Ruminococcus_flavefaciens_MA2007	d__Bacteria;p__Firmicutes_A;c__Clostridia;o__Oscillospirales;f__Ruminococcaceae;g__Ruminococcus;s__Ruminococcus flavefaciens_E	GCF_000621845.1	95	d__Bacteria;p__Firmicutes_A;c__Clostridia;o__Oscillospirales;f__Ruminococcaceae;g__Ruminococcus;s__Ruminococcus flavefaciens_E	100	1	GCF_000621845.1	95	d__Bacteria;p__Firmicutes_A;c__Clostridia;o__Oscillospirales;f__Ruminococcaceae;g__Ruminococcus;s__Ruminococcus flavefaciens_E	100	1	d__Bacteria;p__Firmicutes_A;c__Clostridia;o__Oscillospirales;f__Ruminococcaceae;g__Ruminococcus;s__	taxonomic classification defined by topology and ANI	topological placement and ANI have congruent species assignments	GCF_900119075.1, s__Ruminococcus flavefaciens_Q, 95.0, 94.79, 0.84; GCF_000526795.1, s__Ruminococcus flavefaciens_D, 95.0, 86.92, 0.76; GCA_004554385.1, s__Ruminococcus flavefaciens_T, 95.0, 85.51, 0.74; GCF_900143025.1, s__Ruminococcus flavefaciens_I, 95.0, 83.1, 0.58; GCF_000518765.1, s__Ruminococcus flavefaciens, 95.0, 82.57, 0.58; GCF_900108555.1, s__Ruminococcus flavefaciens_P, 95.0, 82.54, 0.59; GCA_002309635.1, s__Ruminococcus flavefaciens_J, 95.0, 82.47, 0.61; GCF_000571935.1, s__Ruminococcus flavefaciens_F, 95.0, 82.38, 0.56; GCF_900116855.1, s__Ruminococcus flavefaciens_R, 95.0, 82.37, 0.54; GCF_000621785.1, s__Ruminococcus flavefaciens_C, 95.0, 82.36, 0.55; GCA_004556875.1, s__Ruminococcus flavefaciens_S, 95.0, 82.35, 0.59; GCF_000174895.1, s__Ruminococcus flavefaciens_A, 95.0, 80.42, 0.41; GCA_002310115.1, s__Ruminococcus flavefaciens_K, 95.0, 80.34, 0.35; GCF_900119535.1, s__Ruminococcus flavefaciens_H, 95.0, 80.33, 0.33; GCA_900318825.1, s__Ruminococcus sp900318825, 95.0, 80.18, 0.46; GCA_001604035.1, s__Ruminococcus sp001604035, 95.0, 79.8, 0.36; GCA_900315755.1, s__Ruminococcus sp900315755, 95.0, 79.79, 0.38; GCA_002350065.1, s__Ruminococcus flavefaciens_N, 95.0, 79.6, 0.47; GCF_000701945.1, s__Ruminococcus flavefaciens_B, 95.0, 79.55, 0.37; GCA_900315975.1, s__Ruminococcus sp900315975, 95.0, 79.43, 0.32; GCA_002371825.1, s__Ruminococcus flavefaciens_L, 95.0, 79.38, 0.35; GCA_002348905.1, s__Ruminococcus flavefaciens_O, 95.0, 79.27, 0.27; GCF_900109435.1, s__Ruminococcus flavefaciens_G, 95.0, 79.23, 0.34; GCA_900321885.1, s__Ruminococcus sp900321885, 95.0, 79.07, 0.43; GCA_900540005.1, s__Ruminococcus sp900540005, 95.0, 78.96, 0.35; GCA_002394695.1, s__Ruminococcus sp002394695, 95.0, 78.95, 0.31; GCA_002373775.1, s__Ruminococcus flavefaciens_M, 95.0, 78.73, 0.29; GCA_900319195.1, s__Ruminococcus sp900319195, 95.0, 78.25, 0.41; GCA_002414125.1, s__Ruminococcus sp002414125, 95.0, 77.81, 0.23; GCA_003488415.1, s__Ruminococcus sp003488415, 95.0, 77.81, 0.29; GCA_900545125.1, s__Ruminococcus sp900545125, 95.0, 77.71, 0.21; GCA_002362135.1, s__Ruminococcus sp002362135, 95.0, 77.55, 0.22; GCA_002438605.1, s__Ruminococcus sp002438605, 95.0, 77.54, 0.12; GCA_002362175.1, s__Ruminococcus sp002362175, 95.0, 77.17, 0.14; GCA_002389995.1, s__Ruminococcus sp002389995, 95.0, 76.84, 0.17	97.7	11	N/A	N/A
Hungate.Ruminococcus_flavefaciens_MC2020	d__Bacteria;p__Firmicutes_A;c__Clostridia;o__Oscillospirales;f__Ruminococcaceae;g__Ruminococcus;s__Ruminococcus flavefaciens_B	GCF_000701945.1	95	d__Bacteria;p__Firmicutes_A;c__Clostridia;o__Oscillospirales;f__Ruminococcaceae;g__Ruminococcus;s__Ruminococcus flavefaciens_B	100	1	GCF_000701945.1	95	d__Bacteria;p__Firmicutes_A;c__Clostridia;o__Oscillospirales;f__Ruminococcaceae;g__Ruminococcus;s__Ruminococcus flavefaciens_B	100	1	d__Bacteria;p__Firmicutes_A;c__Clostridia;o__Oscillospirales;f__Ruminococcaceae;g__Ruminococcus;s__	taxonomic classification defined by topology and ANI	topological placement and ANI have congruent species assignments	GCF_900109435.1, s__Ruminococcus flavefaciens_G, 95.0, 87.2, 0.72; GCA_002350065.1, s__Ruminococcus flavefaciens_N, 95.0, 81.67, 0.68; GCA_900315975.1, s__Ruminococcus sp900315975, 95.0, 80.18, 0.37; GCF_900116855.1, s__Ruminococcus flavefaciens_R, 95.0, 80.07, 0.35; GCA_900315755.1, s__Ruminococcus sp900315755, 95.0, 79.93, 0.28; GCF_000621785.1, s__Ruminococcus flavefaciens_C, 95.0, 79.9, 0.35; GCF_000526795.1, s__Ruminococcus flavefaciens_D, 95.0, 79.62, 0.37; GCF_900119075.1, s__Ruminococcus flavefaciens_Q, 95.0, 79.6, 0.36; GCF_000621845.1, s__Ruminococcus flavefaciens_E, 95.0, 79.55, 0.37; GCA_004554385.1, s__Ruminococcus flavefaciens_T, 95.0, 79.52, 0.28; GCA_004556875.1, s__Ruminococcus flavefaciens_S, 95.0, 79.49, 0.29; GCF_000518765.1, s__Ruminococcus flavefaciens, 95.0, 79.41, 0.26; GCF_900108555.1, s__Ruminococcus flavefaciens_P, 95.0, 79.4, 0.29; GCF_900143025.1, s__Ruminococcus flavefaciens_I, 95.0, 79.37, 0.27; GCA_900318825.1, s__Ruminococcus sp900318825, 95.0, 79.36, 0.45; GCF_000174895.1, s__Ruminococcus flavefaciens_A, 95.0, 79.22, 0.28; GCF_900119535.1, s__Ruminococcus flavefaciens_H, 95.0, 79.14, 0.28; GCA_002348905.1, s__Ruminococcus flavefaciens_O, 95.0, 79.13, 0.27; GCA_900321885.1, s__Ruminococcus sp900321885, 95.0, 79.1, 0.44; GCF_000571935.1, s__Ruminococcus flavefaciens_F, 95.0, 79.09, 0.26; GCA_002309635.1, s__Ruminococcus flavefaciens_J, 95.0, 79.02, 0.31; GCA_001604035.1, s__Ruminococcus sp001604035, 95.0, 79.01, 0.23; GCA_002394695.1, s__Ruminococcus sp002394695, 95.0, 78.97, 0.33; GCA_002371825.1, s__Ruminococcus flavefaciens_L, 95.0, 78.93, 0.22; GCA_002373775.1, s__Ruminococcus flavefaciens_M, 95.0, 78.62, 0.21; GCA_002310115.1, s__Ruminococcus flavefaciens_K, 95.0, 78.38, 0.14; GCA_900540005.1, s__Ruminococcus sp900540005, 95.0, 78.35, 0.26; GCA_900319195.1, s__Ruminococcus sp900319195, 95.0, 77.9, 0.39; GCA_002438605.1, s__Ruminococcus sp002438605, 95.0, 77.81, 0.05; GCA_900545125.1, s__Ruminococcus sp900545125, 95.0, 77.8, 0.12; GCA_002362135.1, s__Ruminococcus sp002362135, 95.0, 77.68, 0.21; GCA_002414125.1, s__Ruminococcus sp002414125, 95.0, 77.55, 0.2; GCA_003488415.1, s__Ruminococcus sp003488415, 95.0, 77.39, 0.26; GCA_002362175.1, s__Ruminococcus sp002362175, 95.0, 77.14, 0.06; GCA_002389995.1, s__Ruminococcus sp002389995, 95.0, 76.99, 0.12	97.82	11	N/A	N/A
Hungate.Ruminococcus_flavefaciens_ND2009	d__Bacteria;p__Firmicutes_A;c__Clostridia;o__Oscillospirales;f__Ruminococcaceae;g__Ruminococcus;s__Ruminococcus flavefaciens_C	GCF_000621785.1	95	d__Bacteria;p__Firmicutes_A;c__Clostridia;o__Oscillospirales;f__Ruminococcaceae;g__Ruminococcus;s__Ruminococcus flavefaciens_C	100	1	GCF_000621785.1	95	d__Bacteria;p__Firmicutes_A;c__Clostridia;o__Oscillospirales;f__Ruminococcaceae;g__Ruminococcus;s__Ruminococcus flavefaciens_C	100	1	d__Bacteria;p__Firmicutes_A;c__Clostridia;o__Oscillospirales;f__Ruminococcaceae;g__Ruminococcus;s__	taxonomic classification defined by topology and ANI	topological placement and ANI have congruent species assignments	GCF_900116855.1, s__Ruminococcus flavefaciens_R, 95.0, 89.64, 0.76; GCF_000526795.1, s__Ruminococcus flavefaciens_D, 95.0, 82.77, 0.54; GCF_900119075.1, s__Ruminococcus flavefaciens_Q, 95.0, 82.46, 0.57; GCF_000621845.1, s__Ruminococcus flavefaciens_E, 95.0, 82.36, 0.55; GCA_004556875.1, s__Ruminococcus flavefaciens_S, 95.0, 82.25, 0.66; GCA_004554385.1, s__Ruminococcus flavefaciens_T, 95.0, 82.19, 0.59; GCF_000571935.1, s__Ruminococcus flavefaciens_F, 95.0, 82.14, 0.55; GCF_000518765.1, s__Ruminococcus flavefaciens, 95.0, 81.61, 0.51; GCF_900108555.1, s__Ruminococcus flavefaciens_P, 95.0, 81.49, 0.52; GCF_900143025.1, s__Ruminococcus flavefaciens_I, 95.0, 81.19, 0.51; GCA_002309635.1, s__Ruminococcus flavefaciens_J, 95.0, 81.03, 0.57; GCF_000174895.1, s__Ruminococcus flavefaciens_A, 95.0, 80.74, 0.38; GCF_900119535.1, s__Ruminococcus flavefaciens_H, 95.0, 80.46, 0.33; GCF_900109435.1, s__Ruminococcus flavefaciens_G, 95.0, 80.03, 0.31; GCF_000701945.1, s__Ruminococcus flavefaciens_B, 95.0, 79.9, 0.35; GCA_002371825.1, s__Ruminococcus flavefaciens_L, 95.0, 79.85, 0.36; GCA_900315755.1, s__Ruminococcus sp900315755, 95.0, 79.85, 0.34; GCA_001604035.1, s__Ruminococcus sp001604035, 95.0, 79.72, 0.34; GCA_900315975.1, s__Ruminococcus sp900315975, 95.0, 79.66, 0.29; GCA_900318825.1, s__Ruminococcus sp900318825, 95.0, 79.64, 0.45; GCA_002310115.1, s__Ruminococcus flavefaciens_K, 95.0, 79.62, 0.26; GCA_900540005.1, s__Ruminococcus sp900540005, 95.0, 79.55, 0.35; GCA_002394695.1, s__Ruminococcus sp002394695, 95.0, 79.44, 0.36; GCA_002373775.1, s__Ruminococcus flavefaciens_M, 95.0, 79.39, 0.32; GCA_002350065.1, s__Ruminococcus flavefaciens_N, 95.0, 79.37, 0.42; GCA_900321885.1, s__Ruminococcus sp900321885, 95.0, 78.75, 0.41; GCA_002348905.1, s__Ruminococcus flavefaciens_O, 95.0, 78.53, 0.2; GCA_900545125.1, s__Ruminococcus sp900545125, 95.0, 78.09, 0.2; GCA_002414125.1, s__Ruminococcus sp002414125, 95.0, 78.06, 0.23; GCA_003488415.1, s__Ruminococcus sp003488415, 95.0, 78.03, 0.29; GCA_900319195.1, s__Ruminococcus sp900319195, 95.0, 77.96, 0.36; GCA_002438605.1, s__Ruminococcus sp002438605, 95.0, 77.9, 0.09; GCA_002362135.1, s__Ruminococcus sp002362135, 95.0, 77.79, 0.2; GCA_002362175.1, s__Ruminococcus sp002362175, 95.0, 77.36, 0.13; GCA_002389995.1, s__Ruminococcus sp002389995, 95.0, 76.94, 0.15	97.7	11	N/A	N/A
Hungate.Ruminococcus_flavefaciens_strain_SAb67	d__Bacteria;p__Firmicutes_A;c__Clostridia;o__Oscillospirales;f__Ruminococcaceae;g__Ruminococcus;s__Ruminococcus flavefaciens_R	GCF_900116855.1	95	d__Bacteria;p__Firmicutes_A;c__Clostridia;o__Oscillospirales;f__Ruminococcaceae;g__Ruminococcus;s__Ruminococcus flavefaciens_R	100	1	GCF_900116855.1	95	d__Bacteria;p__Firmicutes_A;c__Clostridia;o__Oscillospirales;f__Ruminococcaceae;g__Ruminococcus;s__Ruminococcus flavefaciens_R	100	1	d__Bacteria;p__Firmicutes_A;c__Clostridia;o__Oscillospirales;f__Ruminococcaceae;g__Ruminococcus;s__	taxonomic classification defined by topology and ANI	topological placement and ANI have congruent species assignments	GCF_000621785.1, s__Ruminococcus flavefaciens_C, 95.0, 89.64, 0.77; GCA_004554385.1, s__Ruminococcus flavefaciens_T, 95.0, 82.52, 0.59; GCF_900119075.1, s__Ruminococcus flavefaciens_Q, 95.0, 82.45, 0.56; GCF_000621845.1, s__Ruminococcus flavefaciens_E, 95.0, 82.37, 0.54; GCF_000526795.1, s__Ruminococcus flavefaciens_D, 95.0, 82.36, 0.51; GCA_004556875.1, s__Ruminococcus flavefaciens_S, 95.0, 82.34, 0.67; GCF_000571935.1, s__Ruminococcus flavefaciens_F, 95.0, 82.12, 0.54; GCF_900108555.1, s__Ruminococcus flavefaciens_P, 95.0, 81.5, 0.51; GCF_900143025.1, s__Ruminococcus flavefaciens_I, 95.0, 81.32, 0.49; GCF_000518765.1, s__Ruminococcus flavefaciens, 95.0, 81.2, 0.5; GCA_002309635.1, s__Ruminococcus flavefaciens_J, 95.0, 81.14, 0.58; GCF_000174895.1, s__Ruminococcus flavefaciens_A, 95.0, 80.94, 0.35; GCA_900315755.1, s__Ruminococcus sp900315755, 95.0, 80.25, 0.34; GCF_000701945.1, s__Ruminococcus flavefaciens_B, 95.0, 80.08, 0.35; GCA_900318825.1, s__Ruminococcus sp900318825, 95.0, 80.08, 0.44; GCF_900109435.1, s__Ruminococcus flavefaciens_G, 95.0, 80.06, 0.31; GCA_002371825.1, s__Ruminococcus flavefaciens_L, 95.0, 80.02, 0.36; GCF_900119535.1, s__Ruminococcus flavefaciens_H, 95.0, 80.0, 0.32; GCA_001604035.1, s__Ruminococcus sp001604035, 95.0, 79.92, 0.34; GCA_002310115.1, s__Ruminococcus flavefaciens_K, 95.0, 79.69, 0.26; GCA_002350065.1, s__Ruminococcus flavefaciens_N, 95.0, 79.46, 0.4; GCA_002373775.1, s__Ruminococcus flavefaciens_M, 95.0, 79.43, 0.31; GCA_900315975.1, s__Ruminococcus sp900315975, 95.0, 79.36, 0.3; GCA_900540005.1, s__Ruminococcus sp900540005, 95.0, 79.31, 0.33; GCA_002394695.1, s__Ruminococcus sp002394695, 95.0, 79.29, 0.36; GCA_900321885.1, s__Ruminococcus sp900321885, 95.0, 78.74, 0.42; GCA_900545125.1, s__Ruminococcus sp900545125, 95.0, 78.55, 0.19; GCA_002348905.1, s__Ruminococcus flavefaciens_O, 95.0, 78.25, 0.21; GCA_900319195.1, s__Ruminococcus sp900319195, 95.0, 78.18, 0.37; GCA_003488415.1, s__Ruminococcus sp003488415, 95.0, 78.01, 0.31; GCA_002414125.1, s__Ruminococcus sp002414125, 95.0, 77.95, 0.24; GCA_002362135.1, s__Ruminococcus sp002362135, 95.0, 77.69, 0.2; GCA_002438605.1, s__Ruminococcus sp002438605, 95.0, 77.61, 0.1; GCA_002362175.1, s__Ruminococcus sp002362175, 95.0, 77.3, 0.13; GCA_002389995.1, s__Ruminococcus sp002389995, 95.0, 77.06, 0.16	97.66	11	N/A	N/A
Hungate.Ruminococcus_flavefaciens_strain_XPD3002	d__Bacteria;p__Firmicutes_A;c__Clostridia;o__Oscillospirales;f__Ruminococcaceae;g__Ruminococcus;s__Ruminococcus flavefaciens_H	GCF_900119535.1	95	d__Bacteria;p__Firmicutes_A;c__Clostridia;o__Oscillospirales;f__Ruminococcaceae;g__Ruminococcus;s__Ruminococcus flavefaciens_H	100	1	GCF_900119535.1	95	d__Bacteria;p__Firmicutes_A;c__Clostridia;o__Oscillospirales;f__Ruminococcaceae;g__Ruminococcus;s__Ruminococcus flavefaciens_H	100	1	d__Bacteria;p__Firmicutes_A;c__Clostridia;o__Oscillospirales;f__Ruminococcaceae;g__Ruminococcus;s__	taxonomic classification defined by topology and ANI	topological placement and ANI have congruent species assignments	GCF_000174895.1, s__Ruminococcus flavefaciens_A, 95.0, 81.09, 0.36; GCF_000526795.1, s__Ruminococcus flavefaciens_D, 95.0, 80.58, 0.31; GCF_000621785.1, s__Ruminococcus flavefaciens_C, 95.0, 80.46, 0.33; GCF_000518765.1, s__Ruminococcus flavefaciens, 95.0, 80.41, 0.3; GCF_000621845.1, s__Ruminococcus flavefaciens_E, 95.0, 80.33, 0.33; GCA_004556875.1, s__Ruminococcus flavefaciens_S, 95.0, 80.06, 0.41; GCF_900116855.1, s__Ruminococcus flavefaciens_R, 95.0, 80.01, 0.32; GCF_900143025.1, s__Ruminococcus flavefaciens_I, 95.0, 79.97, 0.31; GCF_000571935.1, s__Ruminococcus flavefaciens_F, 95.0, 79.96, 0.27; GCA_900315975.1, s__Ruminococcus sp900315975, 95.0, 79.94, 0.32; GCF_900119075.1, s__Ruminococcus flavefaciens_Q, 95.0, 79.93, 0.36; GCA_004554385.1, s__Ruminococcus flavefaciens_T, 95.0, 79.88, 0.34; GCF_900108555.1, s__Ruminococcus flavefaciens_P, 95.0, 79.73, 0.32; GCA_001604035.1, s__Ruminococcus sp001604035, 95.0, 79.64, 0.28; GCF_900109435.1, s__Ruminococcus flavefaciens_G, 95.0, 79.6, 0.28; GCA_900315755.1, s__Ruminococcus sp900315755, 95.0, 79.5, 0.31; GCA_900540005.1, s__Ruminococcus sp900540005, 95.0, 79.31, 0.3; GCF_000701945.1, s__Ruminococcus flavefaciens_B, 95.0, 79.14, 0.28; GCA_900318825.1, s__Ruminococcus sp900318825, 95.0, 79.07, 0.35; GCA_002371825.1, s__Ruminococcus flavefaciens_L, 95.0, 78.97, 0.31; GCA_002350065.1, s__Ruminococcus flavefaciens_N, 95.0, 78.87, 0.38; GCA_002394695.1, s__Ruminococcus sp002394695, 95.0, 78.76, 0.28; GCA_002348905.1, s__Ruminococcus flavefaciens_O, 95.0, 78.72, 0.28; GCA_002309635.1, s__Ruminococcus flavefaciens_J, 95.0, 78.65, 0.31; GCA_002373775.1, s__Ruminococcus flavefaciens_M, 95.0, 78.63, 0.28; GCA_002310115.1, s__Ruminococcus flavefaciens_K, 95.0, 78.55, 0.16; GCA_900321885.1, s__Ruminococcus sp900321885, 95.0, 78.17, 0.3; GCA_002438605.1, s__Ruminococcus sp002438605, 95.0, 78.07, 0.11; GCA_003488415.1, s__Ruminococcus sp003488415, 95.0, 77.92, 0.29; GCA_900319195.1, s__Ruminococcus sp900319195, 95.0, 77.9, 0.31; GCA_002362135.1, s__Ruminococcus sp002362135, 95.0, 77.8, 0.2; GCA_002414125.1, s__Ruminococcus sp002414125, 95.0, 77.67, 0.21; GCA_900545125.1, s__Ruminococcus sp900545125, 95.0, 77.5, 0.21; GCA_002389995.1, s__Ruminococcus sp002389995, 95.0, 77.03, 0.2; GCA_002362175.1, s__Ruminococcus sp002362175, 95.0, 77.02, 0.14	97.78	11	N/A	N/A
Hungate.Ruminococcus_flavefaciens_strain_Y1	d__Bacteria;p__Firmicutes_A;c__Clostridia;o__Oscillospirales;f__Ruminococcaceae;g__Ruminococcus;s__Ruminococcus flavefaciens_I	GCF_900143025.1	95	d__Bacteria;p__Firmicutes_A;c__Clostridia;o__Oscillospirales;f__Ruminococcaceae;g__Ruminococcus;s__Ruminococcus flavefaciens_I	100	1	GCF_900143025.1	95	d__Bacteria;p__Firmicutes_A;c__Clostridia;o__Oscillospirales;f__Ruminococcaceae;g__Ruminococcus;s__Ruminococcus flavefaciens_I	100	1	d__Bacteria;p__Firmicutes_A;c__Clostridia;o__Oscillospirales;f__Ruminococcaceae;g__Ruminococcus;s__	taxonomic classification defined by topology and ANI	topological placement and ANI have congruent species assignments	GCF_900108555.1, s__Ruminococcus flavefaciens_P, 95.0, 87.08, 0.74; GCF_000518765.1, s__Ruminococcus flavefaciens, 95.0, 86.28, 0.73; GCA_004556875.1, s__Ruminococcus flavefaciens_S, 95.0, 84.61, 0.77; GCF_000621845.1, s__Ruminococcus flavefaciens_E, 95.0, 83.1, 0.58; GCF_900119075.1, s__Ruminococcus flavefaciens_Q, 95.0, 82.95, 0.58; GCF_000526795.1, s__Ruminococcus flavefaciens_D, 95.0, 82.3, 0.52; GCA_004554385.1, s__Ruminococcus flavefaciens_T, 95.0, 81.97, 0.61; GCF_000571935.1, s__Ruminococcus flavefaciens_F, 95.0, 81.35, 0.52; GCF_900116855.1, s__Ruminococcus flavefaciens_R, 95.0, 81.31, 0.49; GCA_002309635.1, s__Ruminococcus flavefaciens_J, 95.0, 81.26, 0.58; GCF_000621785.1, s__Ruminococcus flavefaciens_C, 95.0, 81.19, 0.51; GCF_000174895.1, s__Ruminococcus flavefaciens_A, 95.0, 80.08, 0.36; GCF_900119535.1, s__Ruminococcus flavefaciens_H, 95.0, 79.97, 0.31; GCA_002310115.1, s__Ruminococcus flavefaciens_K, 95.0, 79.94, 0.34; GCA_900318825.1, s__Ruminococcus sp900318825, 95.0, 79.88, 0.4; GCA_900315755.1, s__Ruminococcus sp900315755, 95.0, 79.76, 0.37; GCA_001604035.1, s__Ruminococcus sp001604035, 95.0, 79.68, 0.35; GCA_900315975.1, s__Ruminococcus sp900315975, 95.0, 79.59, 0.31; GCF_000701945.1, s__Ruminococcus flavefaciens_B, 95.0, 79.37, 0.27; GCA_002371825.1, s__Ruminococcus flavefaciens_L, 95.0, 79.36, 0.32; GCA_002348905.1, s__Ruminococcus flavefaciens_O, 95.0, 78.98, 0.26; GCA_900540005.1, s__Ruminococcus sp900540005, 95.0, 78.93, 0.33; GCA_002350065.1, s__Ruminococcus flavefaciens_N, 95.0, 78.9, 0.37; GCF_900109435.1, s__Ruminococcus flavefaciens_G, 95.0, 78.86, 0.26; GCA_002394695.1, s__Ruminococcus sp002394695, 95.0, 78.71, 0.26; GCA_002373775.1, s__Ruminococcus flavefaciens_M, 95.0, 78.51, 0.28; GCA_900321885.1, s__Ruminococcus sp900321885, 95.0, 78.47, 0.36; GCA_900319195.1, s__Ruminococcus sp900319195, 95.0, 78.22, 0.38; GCA_900545125.1, s__Ruminococcus sp900545125, 95.0, 78.0, 0.23; GCA_002414125.1, s__Ruminococcus sp002414125, 95.0, 77.83, 0.21; GCA_002362135.1, s__Ruminococcus sp002362135, 95.0, 77.73, 0.21; GCA_002438605.1, s__Ruminococcus sp002438605, 95.0, 77.64, 0.14; GCA_003488415.1, s__Ruminococcus sp003488415, 95.0, 77.53, 0.25; GCA_002362175.1, s__Ruminococcus sp002362175, 95.0, 77.43, 0.17; GCA_002389995.1, s__Ruminococcus sp002389995, 95.0, 77.03, 0.22	96.9	11	N/A	N/A
Hungate.Ruminococcus_flavefaciens_strain_YAD2003	d__Bacteria;p__Firmicutes_A;c__Clostridia;o__Oscillospirales;f__Ruminococcaceae;g__Ruminococcus;s__Ruminococcus flavefaciens_P	GCF_900108555.1	95	d__Bacteria;p__Firmicutes_A;c__Clostridia;o__Oscillospirales;f__Ruminococcaceae;g__Ruminococcus;s__Ruminococcus flavefaciens_P	100	1	GCF_900108555.1	95	d__Bacteria;p__Firmicutes_A;c__Clostridia;o__Oscillospirales;f__Ruminococcaceae;g__Ruminococcus;s__Ruminococcus flavefaciens_P	100	1	d__Bacteria;p__Firmicutes_A;c__Clostridia;o__Oscillospirales;f__Ruminococcaceae;g__Ruminococcus;s__	taxonomic classification defined by topology and ANI	topological placement and ANI have congruent species assignments	GCF_000518765.1, s__Ruminococcus flavefaciens, 95.0, 89.41, 0.79; GCF_900143025.1, s__Ruminococcus flavefaciens_I, 95.0, 87.08, 0.74; GCA_004556875.1, s__Ruminococcus flavefaciens_S, 95.0, 84.67, 0.73; GCF_000526795.1, s__Ruminococcus flavefaciens_D, 95.0, 82.89, 0.57; GCF_000621845.1, s__Ruminococcus flavefaciens_E, 95.0, 82.54, 0.59; GCF_900119075.1, s__Ruminococcus flavefaciens_Q, 95.0, 82.53, 0.6; GCA_004554385.1, s__Ruminococcus flavefaciens_T, 95.0, 82.1, 0.61; GCF_000571935.1, s__Ruminococcus flavefaciens_F, 95.0, 81.59, 0.52; GCF_900116855.1, s__Ruminococcus flavefaciens_R, 95.0, 81.5, 0.51; GCF_000621785.1, s__Ruminococcus flavefaciens_C, 95.0, 81.49, 0.52; GCA_002309635.1, s__Ruminococcus flavefaciens_J, 95.0, 81.03, 0.6; GCF_000174895.1, s__Ruminococcus flavefaciens_A, 95.0, 80.41, 0.36; GCA_002310115.1, s__Ruminococcus flavefaciens_K, 95.0, 80.23, 0.37; GCA_900318825.1, s__Ruminococcus sp900318825, 95.0, 79.93, 0.4; GCA_900315755.1, s__Ruminococcus sp900315755, 95.0, 79.92, 0.38; GCF_900119535.1, s__Ruminococcus flavefaciens_H, 95.0, 79.73, 0.32; GCA_001604035.1, s__Ruminococcus sp001604035, 95.0, 79.54, 0.36; GCA_900315975.1, s__Ruminococcus sp900315975, 95.0, 79.45, 0.32; GCF_000701945.1, s__Ruminococcus flavefaciens_B, 95.0, 79.4, 0.29; GCA_002371825.1, s__Ruminococcus flavefaciens_L, 95.0, 79.35, 0.34; GCF_900109435.1, s__Ruminococcus flavefaciens_G, 95.0, 79.19, 0.27; GCA_900540005.1, s__Ruminococcus sp900540005, 95.0, 79.02, 0.31; GCA_002348905.1, s__Ruminococcus flavefaciens_O, 95.0, 78.91, 0.27; GCA_002350065.1, s__Ruminococcus flavefaciens_N, 95.0, 78.86, 0.43; GCA_002394695.1, s__Ruminococcus sp002394695, 95.0, 78.56, 0.27; GCA_002373775.1, s__Ruminococcus flavefaciens_M, 95.0, 78.49, 0.28; GCA_900321885.1, s__Ruminococcus sp900321885, 95.0, 78.11, 0.37; GCA_900545125.1, s__Ruminococcus sp900545125, 95.0, 78.03, 0.23; GCA_900319195.1, s__Ruminococcus sp900319195, 95.0, 77.85, 0.35; GCA_002414125.1, s__Ruminococcus sp002414125, 95.0, 77.7, 0.23; GCA_002438605.1, s__Ruminococcus sp002438605, 95.0, 77.61, 0.15; GCA_002362135.1, s__Ruminococcus sp002362135, 95.0, 77.58, 0.21; GCA_002362175.1, s__Ruminococcus sp002362175, 95.0, 77.48, 0.17; GCA_003488415.1, s__Ruminococcus sp003488415, 95.0, 77.45, 0.25; GCA_002389995.1, s__Ruminococcus sp002389995, 95.0, 77.34, 0.2	97.74	11	N/A	N/A
Hungate.Ruminococcus_flavefaciens_strain_YL228	d__Bacteria;p__Firmicutes_A;c__Clostridia;o__Oscillospirales;f__Ruminococcaceae;g__Ruminococcus;s__Ruminococcus flavefaciens_Q	GCF_900119075.1	95	d__Bacteria;p__Firmicutes_A;c__Clostridia;o__Oscillospirales;f__Ruminococcaceae;g__Ruminococcus;s__Ruminococcus flavefaciens_Q	100	1	GCF_900119075.1	95	d__Bacteria;p__Firmicutes_A;c__Clostridia;o__Oscillospirales;f__Ruminococcaceae;g__Ruminococcus;s__Ruminococcus flavefaciens_Q	100	1	d__Bacteria;p__Firmicutes_A;c__Clostridia;o__Oscillospirales;f__Ruminococcaceae;g__Ruminococcus;s__	taxonomic classification defined by topology and ANI	topological placement and ANI have congruent species assignments	GCF_000621845.1, s__Ruminococcus flavefaciens_E, 95.0, 94.79, 0.84; GCF_000526795.1, s__Ruminococcus flavefaciens_D, 95.0, 86.97, 0.78; GCA_004554385.1, s__Ruminococcus flavefaciens_T, 95.0, 85.71, 0.76; GCF_900143025.1, s__Ruminococcus flavefaciens_I, 95.0, 82.95, 0.58; GCF_000518765.1, s__Ruminococcus flavefaciens, 95.0, 82.6, 0.57; GCA_004556875.1, s__Ruminococcus flavefaciens_S, 95.0, 82.59, 0.6; GCA_002309635.1, s__Ruminococcus flavefaciens_J, 95.0, 82.57, 0.64; GCF_900108555.1, s__Ruminococcus flavefaciens_P, 95.0, 82.53, 0.6; GCF_000621785.1, s__Ruminococcus flavefaciens_C, 95.0, 82.46, 0.57; GCF_900116855.1, s__Ruminococcus flavefaciens_R, 95.0, 82.42, 0.56; GCF_000571935.1, s__Ruminococcus flavefaciens_F, 95.0, 81.92, 0.55; GCF_000174895.1, s__Ruminococcus flavefaciens_A, 95.0, 80.6, 0.4; GCA_002310115.1, s__Ruminococcus flavefaciens_K, 95.0, 80.39, 0.34; GCA_900318825.1, s__Ruminococcus sp900318825, 95.0, 80.22, 0.47; GCF_900119535.1, s__Ruminococcus flavefaciens_H, 95.0, 79.93, 0.36; GCA_900315755.1, s__Ruminococcus sp900315755, 95.0, 79.85, 0.36; GCA_001604035.1, s__Ruminococcus sp001604035, 95.0, 79.75, 0.34; GCA_900315975.1, s__Ruminococcus sp900315975, 95.0, 79.64, 0.31; GCF_000701945.1, s__Ruminococcus flavefaciens_B, 95.0, 79.6, 0.36; GCA_002350065.1, s__Ruminococcus flavefaciens_N, 95.0, 79.44, 0.47; GCA_002371825.1, s__Ruminococcus flavefaciens_L, 95.0, 79.36, 0.33; GCF_900109435.1, s__Ruminococcus flavefaciens_G, 95.0, 79.36, 0.34; GCA_900321885.1, s__Ruminococcus sp900321885, 95.0, 79.17, 0.43; GCA_002348905.1, s__Ruminococcus flavefaciens_O, 95.0, 79.09, 0.28; GCA_002394695.1, s__Ruminococcus sp002394695, 95.0, 79.06, 0.31; GCA_900540005.1, s__Ruminococcus sp900540005, 95.0, 78.73, 0.34; GCA_002373775.1, s__Ruminococcus flavefaciens_M, 95.0, 78.45, 0.29; GCA_900319195.1, s__Ruminococcus sp900319195, 95.0, 78.32, 0.4; GCA_900545125.1, s__Ruminococcus sp900545125, 95.0, 78.01, 0.21; GCA_002414125.1, s__Ruminococcus sp002414125, 95.0, 77.98, 0.26; GCA_003488415.1, s__Ruminococcus sp003488415, 95.0, 77.81, 0.25; GCA_002362135.1, s__Ruminococcus sp002362135, 95.0, 77.48, 0.22; GCA_002438605.1, s__Ruminococcus sp002438605, 95.0, 77.48, 0.12; GCA_002362175.1, s__Ruminococcus sp002362175, 95.0, 77.11, 0.14; GCA_002389995.1, s__Ruminococcus sp002389995, 95.0, 76.83, 0.17	97.72	11	N/A	N/A
Hungate.Ruminococcus_flavefaciens_strain_YRD2003	d__Bacteria;p__Firmicutes_A;c__Clostridia;o__Oscillospirales;f__Ruminococcaceae;g__Ruminococcus;s__Ruminococcus flavefaciens_G	GCF_900109435.1	95	d__Bacteria;p__Firmicutes_A;c__Clostridia;o__Oscillospirales;f__Ruminococcaceae;g__Ruminococcus;s__Ruminococcus flavefaciens_G	100	1	GCF_900109435.1	95	d__Bacteria;p__Firmicutes_A;c__Clostridia;o__Oscillospirales;f__Ruminococcaceae;g__Ruminococcus;s__Ruminococcus flavefaciens_G	100	1	d__Bacteria;p__Firmicutes_A;c__Clostridia;o__Oscillospirales;f__Ruminococcaceae;g__Ruminococcus;s__	taxonomic classification defined by topology and ANI	topological placement and ANI have congruent species assignments	GCF_000701945.1, s__Ruminococcus flavefaciens_B, 95.0, 87.2, 0.72; GCA_002350065.1, s__Ruminococcus flavefaciens_N, 95.0, 80.98, 0.62; GCF_000174895.1, s__Ruminococcus flavefaciens_A, 95.0, 80.31, 0.28; GCF_900116855.1, s__Ruminococcus flavefaciens_R, 95.0, 80.06, 0.31; GCA_004554385.1, s__Ruminococcus flavefaciens_T, 95.0, 80.04, 0.29; GCF_000621785.1, s__Ruminococcus flavefaciens_C, 95.0, 80.03, 0.31; GCA_900315975.1, s__Ruminococcus sp900315975, 95.0, 80.02, 0.42; GCF_000526795.1, s__Ruminococcus flavefaciens_D, 95.0, 79.66, 0.31; GCF_900119535.1, s__Ruminococcus flavefaciens_H, 95.0, 79.6, 0.28; GCA_004556875.1, s__Ruminococcus flavefaciens_S, 95.0, 79.4, 0.3; GCF_000518765.1, s__Ruminococcus flavefaciens, 95.0, 79.39, 0.27; GCF_900119075.1, s__Ruminococcus flavefaciens_Q, 95.0, 79.36, 0.34; GCA_002348905.1, s__Ruminococcus flavefaciens_O, 95.0, 79.35, 0.27; GCF_000621845.1, s__Ruminococcus flavefaciens_E, 95.0, 79.23, 0.34; GCF_900108555.1, s__Ruminococcus flavefaciens_P, 95.0, 79.19, 0.27; GCA_900315755.1, s__Ruminococcus sp900315755, 95.0, 79.16, 0.29; GCA_900318825.1, s__Ruminococcus sp900318825, 95.0, 79.08, 0.42; GCA_002394695.1, s__Ruminococcus sp002394695, 95.0, 78.9, 0.29; GCF_000571935.1, s__Ruminococcus flavefaciens_F, 95.0, 78.87, 0.24; GCF_900143025.1, s__Ruminococcus flavefaciens_I, 95.0, 78.86, 0.26; GCA_002309635.1, s__Ruminococcus flavefaciens_J, 95.0, 78.67, 0.29; GCA_001604035.1, s__Ruminococcus sp001604035, 95.0, 78.64, 0.24; GCA_900540005.1, s__Ruminococcus sp900540005, 95.0, 78.62, 0.29; GCA_002371825.1, s__Ruminococcus flavefaciens_L, 95.0, 78.57, 0.24; GCA_002373775.1, s__Ruminococcus flavefaciens_M, 95.0, 78.57, 0.21; GCA_900321885.1, s__Ruminococcus sp900321885, 95.0, 78.45, 0.38; GCA_002310115.1, s__Ruminococcus flavefaciens_K, 95.0, 78.44, 0.11; GCA_002362135.1, s__Ruminococcus sp002362135, 95.0, 78.11, 0.22; GCA_900319195.1, s__Ruminococcus sp900319195, 95.0, 77.84, 0.36; GCA_900545125.1, s__Ruminococcus sp900545125, 95.0, 77.71, 0.15; GCA_002438605.1, s__Ruminococcus sp002438605, 95.0, 77.6, 0.08; GCA_003488415.1, s__Ruminococcus sp003488415, 95.0, 77.29, 0.22; GCA_002414125.1, s__Ruminococcus sp002414125, 95.0, 77.2, 0.2; GCA_002389995.1, s__Ruminococcus sp002389995, 95.0, 77.03, 0.15; GCA_002362175.1, s__Ruminococcus sp002362175, 95.0, 76.89, 0.09	98.59	11	N/A	N/A
Hungate.Ruminococcus_gnavus_AGR2154	d__Bacteria;p__Firmicutes_A;c__Clostridia;o__Lachnospirales;f__Lachnospiraceae;g__Ruminococcus_B;s__Ruminococcus_B gnavus	GCF_002959615.1	95	d__Bacteria;p__Firmicutes_A;c__Clostridia;o__Lachnospirales;f__Lachnospiraceae;g__Ruminococcus_B;s__Ruminococcus_B gnavus	96.2	0.73	GCF_002959615.1	95	d__Bacteria;p__Firmicutes_A;c__Clostridia;o__Lachnospirales;f__Lachnospiraceae;g__Ruminococcus_B;s__Ruminococcus_B gnavus	96.2	0.73	d__Bacteria;p__Firmicutes_A;c__Clostridia;o__Lachnospirales;f__Lachnospiraceae;g__Ruminococcus_B;s__	taxonomic classification defined by topology and ANI	topological placement and ANI have congruent species assignments	GCA_900544395.1, s__Ruminococcus_B sp900544395, 95.0, 85.14, 0.69	94.38	11	N/A	N/A
Hungate.Ruminococcus_sp_FC2018	d__Bacteria;p__Firmicutes_A;c__Clostridia;o__Oscillospirales;f__Ruminococcaceae;g__Ruminococcus_D;s__Ruminococcus_D sp000621805	GCF_000621805.1	95	d__Bacteria;p__Firmicutes_A;c__Clostridia;o__Oscillospirales;f__Ruminococcaceae;g__Ruminococcus_D;s__Ruminococcus_D sp000621805	100	1	GCF_000621805.1	95	d__Bacteria;p__Firmicutes_A;c__Clostridia;o__Oscillospirales;f__Ruminococcaceae;g__Ruminococcus_D;s__Ruminococcus_D sp000621805	100	1	d__Bacteria;p__Firmicutes_A;c__Clostridia;o__Oscillospirales;f__Ruminococcaceae;g__Ruminococcus_D;s__	taxonomic classification defined by topology and ANI	topological placement and ANI have congruent species assignments	GCA_900319075.1, s__Ruminococcus_D sp900319075, 95.0, 87.17, 0.77; GCA_900314975.1, s__Ruminococcus_D sp900314975, 95.0, 81.48, 0.49; GCA_002371625.1, s__Ruminococcus_D sp002371625, 95.0, 80.8, 0.53; GCF_000178155.2, s__Ruminococcus_D albus_C, 95.0, 78.76, 0.12; GCF_000686125.1, s__Ruminococcus_D sp000686125, 95.0, 78.36, 0.14; GCF_900104495.1, s__Ruminococcus_D sp900104495, 95.0, 78.32, 0.15; GCF_000526775.1, s__Ruminococcus_D albus_A, 95.0, 78.29, 0.16; GCA_900539095.1, s__Ruminococcus_D sp900539095, 95.0, 78.29, 0.18; GCF_000179635.2, s__Ruminococcus_D albus, 95.0, 78.25, 0.15; GCF_000723465.1, s__Ruminococcus_D bicirculans, 95.0, 78.18, 0.17; GCF_900119155.1, s__Ruminococcus_D sp900119155, 95.0, 78.17, 0.12; GCA_900318545.1, s__Ruminococcus_D sp900318545, 95.0, 78.15, 0.14; GCF_900109655.1, s__Ruminococcus_D albus_B, 95.0, 77.92, 0.17; GCF_900112155.1, s__Ruminococcus_D albus_D, 95.0, 77.83, 0.16; GCF_900604945.1, s__Ruminococcus_D sp900604945, 95.0, 77.49, 0.1; GCA_002391065.1, s__Ruminococcus_D sp002391065, 95.0, 77.33, 0.12; GCA_000434695.1, s__Ruminococcus_D sp000434695, 95.0, 77.22, 0.1; GCA_002358895.1, s__Ruminococcus_D sp002358895, 95.0, 77.06, 0.12; GCA_900539835.1, s__Ruminococcus_D sp900539835, 95.0, 77.05, 0.09; GCA_900543145.1, s__Ruminococcus_D sp900543145, 95.0, 76.89, 0.11; GCA_002368715.1, s__Ruminococcus_D sp002368715, 95.0, 76.67, 0.13	96.96	11	N/A	N/A
Hungate.Ruminococcus_sp_HUN007	d__Bacteria;p__Firmicutes_A;c__Clostridia;o__Oscillospirales;f__Ruminococcaceae;g__HUN007;s__HUN007 sp000712055	GCF_000712055.1	95	d__Bacteria;p__Firmicutes_A;c__Clostridia;o__Oscillospirales;f__Ruminococcaceae;g__HUN007;s__HUN007 sp000712055	100	1	GCF_000712055.1	95	d__Bacteria;p__Firmicutes_A;c__Clostridia;o__Oscillospirales;f__Ruminococcaceae;g__HUN007;s__HUN007 sp000712055	100	1	d__Bacteria;p__Firmicutes_A;c__Clostridia;o__Oscillospirales;f__Ruminococcaceae;g__HUN007;s__	taxonomic classification defined by topology and ANI	topological placement and ANI have congruent species assignments	GCA_002315235.1, s__HUN007 sp002315235, 95.0, 80.39, 0.48	97.28	11	N/A	N/A
Hungate.Ruminococcus_sp_NK3A76	d__Bacteria;p__Firmicutes_A;c__Clostridia;o__Oscillospirales;f__Ruminococcaceae;g__Ruminococcus_D;s__Ruminococcus_D sp000686125	GCF_000686125.1	95	d__Bacteria;p__Firmicutes_A;c__Clostridia;o__Oscillospirales;f__Ruminococcaceae;g__Ruminococcus_D;s__Ruminococcus_D sp000686125	100	1	GCF_000686125.1	95	d__Bacteria;p__Firmicutes_A;c__Clostridia;o__Oscillospirales;f__Ruminococcaceae;g__Ruminococcus_D;s__Ruminococcus_D sp000686125	100	1	d__Bacteria;p__Firmicutes_A;c__Clostridia;o__Oscillospirales;f__Ruminococcaceae;g__Ruminococcus_D;s__	taxonomic classification defined by topology and ANI	topological placement and ANI have congruent species assignments	GCF_000179635.2, s__Ruminococcus_D albus, 95.0, 79.05, 0.15; GCF_000178155.2, s__Ruminococcus_D albus_C, 95.0, 78.85, 0.14; GCF_000723465.1, s__Ruminococcus_D bicirculans, 95.0, 78.78, 0.14; GCF_900119155.1, s__Ruminococcus_D sp900119155, 95.0, 78.77, 0.15; GCF_000621805.1, s__Ruminococcus_D sp000621805, 95.0, 78.36, 0.14; GCA_900318545.1, s__Ruminococcus_D sp900318545, 95.0, 78.33, 0.19; GCF_900604945.1, s__Ruminococcus_D sp900604945, 95.0, 78.26, 0.08; GCF_000526775.1, s__Ruminococcus_D albus_A, 95.0, 78.16, 0.14; GCA_002391065.1, s__Ruminococcus_D sp002391065, 95.0, 77.85, 0.19; GCF_900109655.1, s__Ruminococcus_D albus_B, 95.0, 77.79, 0.13; GCA_900319075.1, s__Ruminococcus_D sp900319075, 95.0, 77.75, 0.15; GCF_900112155.1, s__Ruminococcus_D albus_D, 95.0, 77.63, 0.15; GCF_900104495.1, s__Ruminococcus_D sp900104495, 95.0, 77.58, 0.12; GCA_900314975.1, s__Ruminococcus_D sp900314975, 95.0, 77.43, 0.14; GCA_900539095.1, s__Ruminococcus_D sp900539095, 95.0, 77.39, 0.2; GCA_900539835.1, s__Ruminococcus_D sp900539835, 95.0, 77.09, 0.07; GCA_000434695.1, s__Ruminococcus_D sp000434695, 95.0, 77.03, 0.13; GCA_002371625.1, s__Ruminococcus_D sp002371625, 95.0, 76.99, 0.18; GCA_900543145.1, s__Ruminococcus_D sp900543145, 95.0, 76.91, 0.1; GCA_002368715.1, s__Ruminococcus_D sp002368715, 95.0, 76.66, 0.17; GCA_002358895.1, s__Ruminococcus_D sp002358895, 95.0, 76.62, 0.11	96.94	11	N/A	N/A
Hungate.Ruminococcus_sp_YE71	d__Bacteria;p__Firmicutes_A;c__Clostridia;o__Oscillospirales;f__Ruminococcaceae;g__Ruminococcus_D;s__Ruminococcus_D sp900119155	GCF_900119155.1	95	d__Bacteria;p__Firmicutes_A;c__Clostridia;o__Oscillospirales;f__Ruminococcaceae;g__Ruminococcus_D;s__Ruminococcus_D sp900119155	100	1	GCF_900119155.1	95	d__Bacteria;p__Firmicutes_A;c__Clostridia;o__Oscillospirales;f__Ruminococcaceae;g__Ruminococcus_D;s__Ruminococcus_D sp900119155	100	1	d__Bacteria;p__Firmicutes_A;c__Clostridia;o__Oscillospirales;f__Ruminococcaceae;g__Ruminococcus_D;s__	taxonomic classification defined by topology and ANI	topological placement and ANI have congruent species assignments	GCF_000179635.2, s__Ruminococcus_D albus, 95.0, 79.76, 0.15; GCF_000178155.2, s__Ruminococcus_D albus_C, 95.0, 79.26, 0.17; GCF_000526775.1, s__Ruminococcus_D albus_A, 95.0, 78.96, 0.16; GCF_000686125.1, s__Ruminococcus_D sp000686125, 95.0, 78.77, 0.15; GCF_900112155.1, s__Ruminococcus_D albus_D, 95.0, 78.65, 0.17; GCA_000434695.1, s__Ruminococcus_D sp000434695, 95.0, 78.53, 0.28; GCF_900109655.1, s__Ruminococcus_D albus_B, 95.0, 78.47, 0.18; GCF_000621805.1, s__Ruminococcus_D sp000621805, 95.0, 78.17, 0.12; GCF_000723465.1, s__Ruminococcus_D bicirculans, 95.0, 77.63, 0.09; GCF_900104495.1, s__Ruminococcus_D sp900104495, 95.0, 77.63, 0.16; GCA_900319075.1, s__Ruminococcus_D sp900319075, 95.0, 77.61, 0.12; GCA_900314975.1, s__Ruminococcus_D sp900314975, 95.0, 77.48, 0.13; GCA_900318545.1, s__Ruminococcus_D sp900318545, 95.0, 77.38, 0.17; GCA_002391065.1, s__Ruminococcus_D sp002391065, 95.0, 77.32, 0.12; GCA_900539095.1, s__Ruminococcus_D sp900539095, 95.0, 77.32, 0.12; GCF_900604945.1, s__Ruminococcus_D sp900604945, 95.0, 77.13, 0.06; GCA_900539835.1, s__Ruminococcus_D sp900539835, 95.0, 77.11, 0.05; GCA_900543145.1, s__Ruminococcus_D sp900543145, 95.0, 76.89, 0.07; GCA_002371625.1, s__Ruminococcus_D sp002371625, 95.0, 76.68, 0.1; GCA_002368715.1, s__Ruminococcus_D sp002368715, 95.0, 76.51, 0.13; GCA_002358895.1, s__Ruminococcus_D sp002358895, 95.0, 76.12, 0.07	94.64	11	N/A	N/A
Hungate.Sarcina_sp_DSM_11001	d__Bacteria;p__Firmicutes_A;c__Clostridia;o__Lachnospirales;f__Lachnospiraceae;g__CAG-791;s__CAG-791 sp900101015	GCF_900101015.1	95	d__Bacteria;p__Firmicutes_A;c__Clostridia;o__Lachnospirales;f__Lachnospiraceae;g__CAG-791;s__CAG-791 sp900101015	100	1	GCF_900101015.1	95	d__Bacteria;p__Firmicutes_A;c__Clostridia;o__Lachnospirales;f__Lachnospiraceae;g__CAG-791;s__CAG-791 sp900101015	100	1	d__Bacteria;p__Firmicutes_A;c__Clostridia;o__Lachnospirales;f__Lachnospiraceae;g__CAG-791;s__	taxonomic classification defined by topology and ANI	topological placement and ANI have congruent species assignments	GCA_900321785.1, s__CAG-791 sp900321785, 95.0, 79.59, 0.41; GCA_900318375.1, s__CAG-791 sp900318375, 95.0, 79.58, 0.31; GCA_002358875.1, s__CAG-791 sp002358875, 95.0, 79.44, 0.22; GCA_002390025.1, s__CAG-791 sp002390025, 95.0, 79.16, 0.36; GCA_002394525.1, s__CAG-791 sp002394525, 95.0, 79.11, 0.38; GCA_002395235.1, s__CAG-791 sp002395235, 95.0, 77.75, 0.16; GCA_900319245.1, s__CAG-791 sp900319245, 95.0, 77.64, 0.15; GCA_002372815.1, s__CAG-791 sp002372815, 95.0, 77.61, 0.14; GCA_900320325.1, s__CAG-791 sp900320325, 95.0, 77.51, 0.16; GCA_002448395.1, s__CAG-791 sp002448395, 95.0, 77.43, 0.13; GCF_900107575.1, s__CAG-791 sp900107575, 95.0, 77.2, 0.06; GCA_002362155.1, s__CAG-791 sp002362155, 95.0, 77.12, 0.13; GCA_003447895.1, s__CAG-791 sp003447895, 95.0, 76.84, 0.13; GCA_900318875.1, s__CAG-791 sp900318875, 95.0, 76.84, 0.07; GCF_900625025.1, s__CAG-791 sp900625025, 95.0, 76.81, 0.05; GCA_000431495.1, s__CAG-791 sp000431495, 95.0, 76.79, 0.05; GCA_002392385.1, s__CAG-791 sp002392385, 95.0, 76.68, 0.12; GCA_900320335.1, s__CAG-791 sp900320335, 95.0, 76.66, 0.14; GCA_900320025.1, s__CAG-791 sp900320025, 95.0, 76.63, 0.06; GCA_900316855.1, s__CAG-791 sp900316855, 95.0, 76.49, 0.06; GCA_002449595.1, s__CAG-791 sp002449595, 95.0, 76.43, 0.09; GCA_900313745.1, s__CAG-791 sp900313745, 95.0, 76.4, 0.07; GCA_002353635.1, s__CAG-791 sp002353635, 95.0, 76.33, 0.07; GCA_900315055.1, s__CAG-791 sp900315055, 95.0, 76.33, 0.05; GCA_900317475.1, s__CAG-791 sp900317475, 95.0, 76.32, 0.07; GCA_900317555.1, s__CAG-791 sp900317555, 95.0, 76.25, 0.04	94.35	11	N/A	N/A
Hungate.Schwartzia_succinivorans_DSM_10502	d__Bacteria;p__Firmicutes_C;c__Negativicutes;o__Selenomonadales;f__Selenomonadaceae;g__Schwartzia;s__Schwartzia succinivorans	GCF_900129225.1	95	d__Bacteria;p__Firmicutes_C;c__Negativicutes;o__Selenomonadales;f__Selenomonadaceae;g__Schwartzia;s__Schwartzia succinivorans	100	1	GCF_900129225.1	95	d__Bacteria;p__Firmicutes_C;c__Negativicutes;o__Selenomonadales;f__Selenomonadaceae;g__Schwartzia;s__Schwartzia succinivorans	100	1	d__Bacteria;p__Firmicutes_C;c__Negativicutes;o__Selenomonadales;f__Selenomonadaceae;g__;s__	taxonomic classification defined by topology and ANI	topological placement and ANI have congruent species assignments	N/A	94.6	11	N/A	N/A
Hungate.Selenomonas_bovis_DSM_23594	d__Bacteria;p__Firmicutes_C;c__Negativicutes;o__Selenomonadales;f__Selenomonadaceae;g__Selenomonas_C;s__Selenomonas_C bovis	GCF_000381005.1	95	d__Bacteria;p__Firmicutes_C;c__Negativicutes;o__Selenomonadales;f__Selenomonadaceae;g__Selenomonas_C;s__Selenomonas_C bovis	100	1	GCF_000381005.1	95	d__Bacteria;p__Firmicutes_C;c__Negativicutes;o__Selenomonadales;f__Selenomonadaceae;g__Selenomonas_C;s__Selenomonas_C bovis	100	1	d__Bacteria;p__Firmicutes_C;c__Negativicutes;o__Selenomonadales;f__Selenomonadaceae;g__Selenomonas_C;s__	taxonomic classification defined by topology and ANI	topological placement and ANI have congruent species assignments	GCA_002351185.1, s__Selenomonas_C sp002351185, 95.0, 87.76, 0.77; GCA_900318215.1, s__Selenomonas_C sp900318215, 95.0, 82.03, 0.54; GCA_900315575.1, s__Selenomonas_C sp900315575, 95.0, 81.9, 0.5; GCA_900314825.1, s__Selenomonas_C sp900314825, 95.0, 81.39, 0.52	94.58	11	N/A	N/A
Hungate.Selenomonas_ruminantium_AB3002	d__Bacteria;p__Firmicutes_C;c__Negativicutes;o__Selenomonadales;f__Selenomonadaceae;g__Selenomonas_B;s__Selenomonas_B ruminantium_A	GCF_000702545.1	95	d__Bacteria;p__Firmicutes_C;c__Negativicutes;o__Selenomonadales;f__Selenomonadaceae;g__Selenomonas_B;s__Selenomonas_B ruminantium_A	100	1	GCF_000702545.1	95	d__Bacteria;p__Firmicutes_C;c__Negativicutes;o__Selenomonadales;f__Selenomonadaceae;g__Selenomonas_B;s__Selenomonas_B ruminantium_A	100	1	d__Bacteria;p__Firmicutes_C;c__Negativicutes;o__Selenomonadales;f__Selenomonadaceae;g__;s__	taxonomic classification defined by topology and ANI	topological placement and ANI have congruent species assignments	N/A	94.78	11	N/A	N/A
Hungate.Selenomonas_ruminantium_AC2024	d__Bacteria;p__Firmicutes_C;c__Negativicutes;o__Selenomonadales;f__Selenomonadaceae;g__Selenomonas_A;s__Selenomonas_A ruminantium_B	GCF_000687995.1	95	d__Bacteria;p__Firmicutes_C;c__Negativicutes;o__Selenomonadales;f__Selenomonadaceae;g__Selenomonas_A;s__Selenomonas_A ruminantium_B	100	1	GCF_000687995.1	95	d__Bacteria;p__Firmicutes_C;c__Negativicutes;o__Selenomonadales;f__Selenomonadaceae;g__Selenomonas_A;s__Selenomonas_A ruminantium_B	100	1	d__Bacteria;p__Firmicutes_C;c__Negativicutes;o__Selenomonadales;f__Selenomonadaceae;g__Selenomonas_A;s__	taxonomic classification defined by topology and ANI	topological placement and ANI have congruent species assignments	GCF_000424065.1, s__Selenomonas_A ruminantium, 95.0, 86.38, 0.66; GCA_002373045.1, s__Selenomonas_A ruminantium_J, 95.0, 86.29, 0.64; GCA_002448495.1, s__Selenomonas_A ruminantium_I, 95.0, 84.64, 0.7; GCF_900104055.1, s__Selenomonas_A ruminantium_C, 95.0, 83.68, 0.59; GCF_000284095.1, s__Selenomonas_A lactilytica, 95.0, 83.27, 0.62; GCF_900142515.1, s__Selenomonas_A ruminantium_D, 95.0, 82.94, 0.57; GCF_000686945.1, s__Selenomonas_A sp000686945, 95.0, 82.67, 0.55; GCF_900113715.1, s__Selenomonas_A ruminantium_F, 95.0, 79.44, 0.33; GCF_000702005.1, s__Selenomonas_A sp000702005, 95.0, 79.15, 0.3; GCF_900116485.1, s__Selenomonas_A ruminantium_G, 95.0, 78.94, 0.34; GCF_900100835.1, s__Selenomonas_A ruminantium_E, 95.0, 78.83, 0.34; GCA_004552655.1, s__Selenomonas_A sp004552655, 95.0, 77.87, 0.18	93.13	11	N/A	N/A
Hungate.Selenomonas_ruminantium_strain_GACV_9	d__Bacteria;p__Firmicutes_C;c__Negativicutes;o__Selenomonadales;f__Selenomonadaceae;g__Selenomonas_A;s__Selenomonas_A ruminantium_G	GCF_900116485.1	95	d__Bacteria;p__Firmicutes_C;c__Negativicutes;o__Selenomonadales;f__Selenomonadaceae;g__Selenomonas_A;s__Selenomonas_A ruminantium_G	100	1	GCF_900116485.1	95	d__Bacteria;p__Firmicutes_C;c__Negativicutes;o__Selenomonadales;f__Selenomonadaceae;g__Selenomonas_A;s__Selenomonas_A ruminantium_G	100	1	d__Bacteria;p__Firmicutes_C;c__Negativicutes;o__Selenomonadales;f__Selenomonadaceae;g__Selenomonas_A;s__	taxonomic classification defined by topology and ANI	topological placement and ANI have congruent species assignments	GCF_900113715.1, s__Selenomonas_A ruminantium_F, 95.0, 88.64, 0.78; GCF_900100835.1, s__Selenomonas_A ruminantium_E, 95.0, 83.94, 0.59; GCF_000702005.1, s__Selenomonas_A sp000702005, 95.0, 82.75, 0.54; GCF_900142515.1, s__Selenomonas_A ruminantium_D, 95.0, 79.72, 0.35; GCF_000284095.1, s__Selenomonas_A lactilytica, 95.0, 79.49, 0.39; GCF_900104055.1, s__Selenomonas_A ruminantium_C, 95.0, 79.39, 0.41; GCF_000424065.1, s__Selenomonas_A ruminantium, 95.0, 79.07, 0.32; GCF_000687995.1, s__Selenomonas_A ruminantium_B, 95.0, 78.94, 0.34; GCF_000686945.1, s__Selenomonas_A sp000686945, 95.0, 78.94, 0.28; GCA_002373045.1, s__Selenomonas_A ruminantium_J, 95.0, 78.82, 0.31; GCA_004552655.1, s__Selenomonas_A sp004552655, 95.0, 78.78, 0.31; GCA_002448495.1, s__Selenomonas_A ruminantium_I, 95.0, 78.39, 0.32	93.97	11	N/A	N/A
Hungate.Selenomonas_ruminantium_strain_HD4	d__Bacteria;p__Firmicutes_C;c__Negativicutes;o__Selenomonadales;f__Selenomonadaceae;g__Selenomonas_A;s__Selenomonas_A ruminantium_D	GCF_900142515.1	95	d__Bacteria;p__Firmicutes_C;c__Negativicutes;o__Selenomonadales;f__Selenomonadaceae;g__Selenomonas_A;s__Selenomonas_A ruminantium_D	100	0.99	GCF_900142515.1	95	d__Bacteria;p__Firmicutes_C;c__Negativicutes;o__Selenomonadales;f__Selenomonadaceae;g__Selenomonas_A;s__Selenomonas_A ruminantium_D	100	0.99	d__Bacteria;p__Firmicutes_C;c__Negativicutes;o__Selenomonadales;f__Selenomonadaceae;g__Selenomonas_A;s__	taxonomic classification defined by topology and ANI	topological placement and ANI have congruent species assignments	GCF_000284095.1, s__Selenomonas_A lactilytica, 95.0, 87.42, 0.69; GCF_900104055.1, s__Selenomonas_A ruminantium_C, 95.0, 86.36, 0.67; GCF_000687995.1, s__Selenomonas_A ruminantium_B, 95.0, 82.94, 0.57; GCF_000424065.1, s__Selenomonas_A ruminantium, 95.0, 82.2, 0.54; GCA_002373045.1, s__Selenomonas_A ruminantium_J, 95.0, 82.17, 0.56; GCA_002448495.1, s__Selenomonas_A ruminantium_I, 95.0, 81.44, 0.61; GCF_000686945.1, s__Selenomonas_A sp000686945, 95.0, 80.91, 0.45; GCF_900116485.1, s__Selenomonas_A ruminantium_G, 95.0, 79.72, 0.35; GCF_900113715.1, s__Selenomonas_A ruminantium_F, 95.0, 79.55, 0.33; GCF_900100835.1, s__Selenomonas_A ruminantium_E, 95.0, 79.31, 0.34; GCF_000702005.1, s__Selenomonas_A sp000702005, 95.0, 79.3, 0.28; GCA_004552655.1, s__Selenomonas_A sp004552655, 95.0, 78.03, 0.17	93.13	11	N/A	N/A
Hungate.Selenomonas_ruminantium_strain_S137	d__Bacteria;p__Firmicutes_C;c__Negativicutes;o__Selenomonadales;f__Selenomonadaceae;g__Selenomonas_A;s__Selenomonas_A ruminantium_C	GCF_900104055.1	95	d__Bacteria;p__Firmicutes_C;c__Negativicutes;o__Selenomonadales;f__Selenomonadaceae;g__Selenomonas_A;s__Selenomonas_A ruminantium_C	100	1	GCF_900104055.1	95	d__Bacteria;p__Firmicutes_C;c__Negativicutes;o__Selenomonadales;f__Selenomonadaceae;g__Selenomonas_A;s__Selenomonas_A ruminantium_C	100	1	d__Bacteria;p__Firmicutes_C;c__Negativicutes;o__Selenomonadales;f__Selenomonadaceae;g__Selenomonas_A;s__	taxonomic classification defined by topology and ANI	topological placement and ANI have congruent species assignments	GCF_000284095.1, s__Selenomonas_A lactilytica, 95.0, 88.86, 0.71; GCF_900142515.1, s__Selenomonas_A ruminantium_D, 95.0, 86.36, 0.67; GCF_000687995.1, s__Selenomonas_A ruminantium_B, 95.0, 83.68, 0.59; GCA_002373045.1, s__Selenomonas_A ruminantium_J, 95.0, 82.73, 0.58; GCF_000424065.1, s__Selenomonas_A ruminantium, 95.0, 82.69, 0.53; GCA_002448495.1, s__Selenomonas_A ruminantium_I, 95.0, 82.12, 0.66; GCF_000686945.1, s__Selenomonas_A sp000686945, 95.0, 81.08, 0.47; GCF_000702005.1, s__Selenomonas_A sp000702005, 95.0, 79.56, 0.3; GCF_900116485.1, s__Selenomonas_A ruminantium_G, 95.0, 79.39, 0.41; GCF_900113715.1, s__Selenomonas_A ruminantium_F, 95.0, 79.37, 0.39; GCF_900100835.1, s__Selenomonas_A ruminantium_E, 95.0, 78.85, 0.35; GCA_004552655.1, s__Selenomonas_A sp004552655, 95.0, 77.77, 0.2	93.15	11	N/A	N/A
Hungate.Selenomonas_ruminantium_strain_WCT3	d__Bacteria;p__Firmicutes_C;c__Negativicutes;o__Selenomonadales;f__Selenomonadaceae;g__Selenomonas_A;s__Selenomonas_A ruminantium_E	GCF_900100835.1	95	d__Bacteria;p__Firmicutes_C;c__Negativicutes;o__Selenomonadales;f__Selenomonadaceae;g__Selenomonas_A;s__Selenomonas_A ruminantium_E	100	1	GCF_900100835.1	95	d__Bacteria;p__Firmicutes_C;c__Negativicutes;o__Selenomonadales;f__Selenomonadaceae;g__Selenomonas_A;s__Selenomonas_A ruminantium_E	100	1	d__Bacteria;p__Firmicutes_C;c__Negativicutes;o__Selenomonadales;f__Selenomonadaceae;g__Selenomonas_A;s__	taxonomic classification defined by topology and ANI	topological placement and ANI have congruent species assignments	GCF_000702005.1, s__Selenomonas_A sp000702005, 95.0, 89.78, 0.8; GCF_900116485.1, s__Selenomonas_A ruminantium_G, 95.0, 83.94, 0.59; GCF_900113715.1, s__Selenomonas_A ruminantium_F, 95.0, 82.7, 0.56; GCF_900142515.1, s__Selenomonas_A ruminantium_D, 95.0, 79.31, 0.34; GCF_000284095.1, s__Selenomonas_A lactilytica, 95.0, 78.91, 0.37; GCF_000424065.1, s__Selenomonas_A ruminantium, 95.0, 78.85, 0.32; GCF_900104055.1, s__Selenomonas_A ruminantium_C, 95.0, 78.85, 0.35; GCF_000687995.1, s__Selenomonas_A ruminantium_B, 95.0, 78.83, 0.34; GCF_000686945.1, s__Selenomonas_A sp000686945, 95.0, 78.65, 0.28; GCA_002373045.1, s__Selenomonas_A ruminantium_J, 95.0, 78.62, 0.28; GCA_004552655.1, s__Selenomonas_A sp004552655, 95.0, 78.42, 0.26; GCA_002448495.1, s__Selenomonas_A ruminantium_I, 95.0, 77.87, 0.31	93.1	11	N/A	N/A
Hungate.Selenomonas_ruminantium_strain_Z108	d__Bacteria;p__Firmicutes_C;c__Negativicutes;o__Selenomonadales;f__Selenomonadaceae;g__Selenomonas_A;s__Selenomonas_A ruminantium_F	GCF_900113715.1	95	d__Bacteria;p__Firmicutes_C;c__Negativicutes;o__Selenomonadales;f__Selenomonadaceae;g__Selenomonas_A;s__Selenomonas_A ruminantium_F	100	1	GCF_900113715.1	95	d__Bacteria;p__Firmicutes_C;c__Negativicutes;o__Selenomonadales;f__Selenomonadaceae;g__Selenomonas_A;s__Selenomonas_A ruminantium_F	100	1	d__Bacteria;p__Firmicutes_C;c__Negativicutes;o__Selenomonadales;f__Selenomonadaceae;g__Selenomonas_A;s__	taxonomic classification defined by topology and ANI	topological placement and ANI have congruent species assignments	GCF_900116485.1, s__Selenomonas_A ruminantium_G, 95.0, 88.64, 0.78; GCF_000702005.1, s__Selenomonas_A sp000702005, 95.0, 83.25, 0.57; GCF_900100835.1, s__Selenomonas_A ruminantium_E, 95.0, 82.7, 0.56; GCF_900142515.1, s__Selenomonas_A ruminantium_D, 95.0, 79.55, 0.33; GCF_000424065.1, s__Selenomonas_A ruminantium, 95.0, 79.49, 0.31; GCF_000284095.1, s__Selenomonas_A lactilytica, 95.0, 79.46, 0.38; GCF_000687995.1, s__Selenomonas_A ruminantium_B, 95.0, 79.44, 0.33; GCF_900104055.1, s__Selenomonas_A ruminantium_C, 95.0, 79.37, 0.39; GCA_002373045.1, s__Selenomonas_A ruminantium_J, 95.0, 79.24, 0.34; GCF_000686945.1, s__Selenomonas_A sp000686945, 95.0, 79.14, 0.3; GCA_004552655.1, s__Selenomonas_A sp004552655, 95.0, 79.09, 0.32; GCA_002448495.1, s__Selenomonas_A ruminantium_I, 95.0, 78.67, 0.32	93	11	N/A	N/A
Hungate.Selenomonas_ruminantium_subsp_lactilytica_TAM6421_DNA	d__Bacteria;p__Firmicutes_C;c__Negativicutes;o__Selenomonadales;f__Selenomonadaceae;g__Selenomonas_A;s__Selenomonas_A lactilytica	GCF_000284095.1	95	d__Bacteria;p__Firmicutes_C;c__Negativicutes;o__Selenomonadales;f__Selenomonadaceae;g__Selenomonas_A;s__Selenomonas_A lactilytica	100	1	GCF_000284095.1	95	d__Bacteria;p__Firmicutes_C;c__Negativicutes;o__Selenomonadales;f__Selenomonadaceae;g__Selenomonas_A;s__Selenomonas_A lactilytica	100	1	d__Bacteria;p__Firmicutes_C;c__Negativicutes;o__Selenomonadales;f__Selenomonadaceae;g__Selenomonas_A;s__	taxonomic classification defined by topology and ANI	topological placement and ANI have congruent species assignments	GCF_900104055.1, s__Selenomonas_A ruminantium_C, 95.0, 88.86, 0.71; GCF_900142515.1, s__Selenomonas_A ruminantium_D, 95.0, 87.42, 0.69; GCF_000687995.1, s__Selenomonas_A ruminantium_B, 95.0, 83.27, 0.62; GCF_000424065.1, s__Selenomonas_A ruminantium, 95.0, 82.9, 0.52; GCA_002373045.1, s__Selenomonas_A ruminantium_J, 95.0, 82.47, 0.6; GCA_002448495.1, s__Selenomonas_A ruminantium_I, 95.0, 81.74, 0.65; GCF_000686945.1, s__Selenomonas_A sp000686945, 95.0, 80.88, 0.49; GCF_900116485.1, s__Selenomonas_A ruminantium_G, 95.0, 79.49, 0.39; GCF_900113715.1, s__Selenomonas_A ruminantium_F, 95.0, 79.46, 0.38; GCF_000702005.1, s__Selenomonas_A sp000702005, 95.0, 79.18, 0.29; GCF_900100835.1, s__Selenomonas_A ruminantium_E, 95.0, 78.91, 0.37; GCA_004552655.1, s__Selenomonas_A sp004552655, 95.0, 77.81, 0.18	92.3	11	N/A	N/A
Hungate.Selenomonas_ruminantium_subsp_ruminantium_ATCC_12561	d__Bacteria;p__Firmicutes_C;c__Negativicutes;o__Selenomonadales;f__Selenomonadaceae;g__Selenomonas_A;s__Selenomonas_A ruminantium	GCF_000424065.1	95	d__Bacteria;p__Firmicutes_C;c__Negativicutes;o__Selenomonadales;f__Selenomonadaceae;g__Selenomonas_A;s__Selenomonas_A ruminantium	100	1	GCF_000424065.1	95	d__Bacteria;p__Firmicutes_C;c__Negativicutes;o__Selenomonadales;f__Selenomonadaceae;g__Selenomonas_A;s__Selenomonas_A ruminantium	100	1	d__Bacteria;p__Firmicutes_C;c__Negativicutes;o__Selenomonadales;f__Selenomonadaceae;g__Selenomonas_A;s__	taxonomic classification defined by topology and ANI	topological placement and ANI have congruent species assignments	GCA_002373045.1, s__Selenomonas_A ruminantium_J, 95.0, 90.9, 0.77; GCA_002448495.1, s__Selenomonas_A ruminantium_I, 95.0, 87.61, 0.81; GCF_000687995.1, s__Selenomonas_A ruminantium_B, 95.0, 86.38, 0.66; GCF_000284095.1, s__Selenomonas_A lactilytica, 95.0, 82.9, 0.52; GCF_900104055.1, s__Selenomonas_A ruminantium_C, 95.0, 82.69, 0.53; GCF_000686945.1, s__Selenomonas_A sp000686945, 95.0, 82.39, 0.58; GCF_900142515.1, s__Selenomonas_A ruminantium_D, 95.0, 82.2, 0.54; GCF_900113715.1, s__Selenomonas_A ruminantium_F, 95.0, 79.49, 0.31; GCF_000702005.1, s__Selenomonas_A sp000702005, 95.0, 79.4, 0.3; GCF_900116485.1, s__Selenomonas_A ruminantium_G, 95.0, 79.07, 0.32; GCF_900100835.1, s__Selenomonas_A ruminantium_E, 95.0, 78.85, 0.32; GCA_004552655.1, s__Selenomonas_A sp004552655, 95.0, 77.62, 0.2	93.12	11	N/A	N/A
Hungate.Selenomonas_sp_AE3005	d__Bacteria;p__Firmicutes_C;c__Negativicutes;o__Selenomonadales;f__Selenomonadaceae;g__Selenomonas_A;s__Selenomonas_A sp000686945	GCF_000686945.1	95	d__Bacteria;p__Firmicutes_C;c__Negativicutes;o__Selenomonadales;f__Selenomonadaceae;g__Selenomonas_A;s__Selenomonas_A sp000686945	100	1	GCF_000686945.1	95	d__Bacteria;p__Firmicutes_C;c__Negativicutes;o__Selenomonadales;f__Selenomonadaceae;g__Selenomonas_A;s__Selenomonas_A sp000686945	100	1	d__Bacteria;p__Firmicutes_C;c__Negativicutes;o__Selenomonadales;f__Selenomonadaceae;g__Selenomonas_A;s__	taxonomic classification defined by topology and ANI	topological placement and ANI have congruent species assignments	GCF_000687995.1, s__Selenomonas_A ruminantium_B, 95.0, 82.67, 0.55; GCF_000424065.1, s__Selenomonas_A ruminantium, 95.0, 82.39, 0.58; GCA_002373045.1, s__Selenomonas_A ruminantium_J, 95.0, 82.16, 0.55; GCA_002448495.1, s__Selenomonas_A ruminantium_I, 95.0, 81.68, 0.58; GCF_900104055.1, s__Selenomonas_A ruminantium_C, 95.0, 81.08, 0.47; GCF_900142515.1, s__Selenomonas_A ruminantium_D, 95.0, 80.91, 0.45; GCF_000284095.1, s__Selenomonas_A lactilytica, 95.0, 80.88, 0.49; GCF_900113715.1, s__Selenomonas_A ruminantium_F, 95.0, 79.14, 0.3; GCF_900116485.1, s__Selenomonas_A ruminantium_G, 95.0, 78.94, 0.28; GCF_000702005.1, s__Selenomonas_A sp000702005, 95.0, 78.9, 0.25; GCF_900100835.1, s__Selenomonas_A ruminantium_E, 95.0, 78.65, 0.28; GCA_004552655.1, s__Selenomonas_A sp004552655, 95.0, 77.85, 0.16	92.24	11	N/A	N/A
Hungate.Selenomonas_sp_ND2010	d__Bacteria;p__Firmicutes_C;c__Negativicutes;o__Selenomonadales;f__Selenomonadaceae;g__Selenomonas_A;s__Selenomonas_A sp000702005	GCF_000702005.1	95	d__Bacteria;p__Firmicutes_C;c__Negativicutes;o__Selenomonadales;f__Selenomonadaceae;g__Selenomonas_A;s__Selenomonas_A sp000702005	100	0.99	GCF_000702005.1	95	d__Bacteria;p__Firmicutes_C;c__Negativicutes;o__Selenomonadales;f__Selenomonadaceae;g__Selenomonas_A;s__Selenomonas_A sp000702005	100	0.99	d__Bacteria;p__Firmicutes_C;c__Negativicutes;o__Selenomonadales;f__Selenomonadaceae;g__Selenomonas_A;s__	taxonomic classification defined by topology and ANI	topological placement and ANI have congruent species assignments	GCF_900100835.1, s__Selenomonas_A ruminantium_E, 95.0, 89.78, 0.8; GCF_900113715.1, s__Selenomonas_A ruminantium_F, 95.0, 83.25, 0.57; GCF_900116485.1, s__Selenomonas_A ruminantium_G, 95.0, 82.75, 0.54; GCF_900104055.1, s__Selenomonas_A ruminantium_C, 95.0, 79.56, 0.3; GCF_000424065.1, s__Selenomonas_A ruminantium, 95.0, 79.4, 0.3; GCF_900142515.1, s__Selenomonas_A ruminantium_D, 95.0, 79.3, 0.28; GCF_000284095.1, s__Selenomonas_A lactilytica, 95.0, 79.18, 0.29; GCF_000687995.1, s__Selenomonas_A ruminantium_B, 95.0, 79.15, 0.3; GCA_002373045.1, s__Selenomonas_A ruminantium_J, 95.0, 79.07, 0.27; GCA_004552655.1, s__Selenomonas_A sp004552655, 95.0, 78.92, 0.25; GCF_000686945.1, s__Selenomonas_A sp000686945, 95.0, 78.9, 0.25; GCA_002448495.1, s__Selenomonas_A ruminantium_I, 95.0, 78.33, 0.3	92.16	11	N/A	N/A
Hungate.Sharpea_azabuensis_strain_KH1P5	d__Bacteria;p__Firmicutes;c__Bacilli;o__Erysipelotrichales;f__Erysipelatoclostridiaceae;g__Sharpea;s__Sharpea azabuensis	GCF_000702165.1	95	d__Bacteria;p__Firmicutes;c__Bacilli;o__Erysipelotrichales;f__Erysipelatoclostridiaceae;g__Sharpea;s__Sharpea azabuensis	98.28	0.86	GCF_000702165.1	95	d__Bacteria;p__Firmicutes;c__Bacilli;o__Erysipelotrichales;f__Erysipelatoclostridiaceae;g__Sharpea;s__Sharpea azabuensis	98.28	0.86	d__Bacteria;p__Firmicutes;c__Bacilli;o__Erysipelotrichales;f__Erysipelatoclostridiaceae;g__;s__	taxonomic classification defined by topology and ANI	topological placement and ANI have congruent species assignments	N/A	94.54	11	N/A	N/A
Hungate.Shigella_sonnei_strain_NLAE_zl_G496	d__Bacteria;p__Proteobacteria;c__Gammaproteobacteria;o__Enterobacterales;f__Enterobacteriaceae;g__Escherichia;s__Escherichia flexneri	GCF_002950215.1	97	d__Bacteria;p__Proteobacteria;c__Gammaproteobacteria;o__Enterobacterales;f__Enterobacteriaceae;g__Escherichia;s__Escherichia flexneri	97.92	0.82	N/A	N/A	N/A	N/A	N/A	d__Bacteria;p__Proteobacteria;c__Gammaproteobacteria;o__Enterobacterales;f__Enterobacteriaceae;g__Escherichia;s__	ANI	topological placement and ANI have incongruent species assignments	GCF_002950215.1, s__Escherichia flexneri, 97.0, 97.92, 0.82; GCF_000026325.1, s__Escherichia coli_D, 96.95, 97.16, 0.89; GCF_002949675.1, s__Escherichia dysenteriae, 97.0, 97.05, 0.78; GCF_003697165.2, s__Escherichia coli, 96.81, 96.65, 0.85; GCF_003018335.1, s__Escherichia coli_C, 96.13, 95.85, 0.88; GCF_002965065.1, s__Escherichia sp002965065, 95.0, 94.5, 0.79; GCF_004211955.1, s__Escherichia sp004211955, 95.0, 93.05, 0.78; GCF_000208585.1, s__Escherichia sp000208585, 95.0, 92.84, 0.82; GCF_005843885.1, s__Escherichia sp005843885, 95.0, 92.77, 0.79; GCF_001660175.1, s__Escherichia sp001660175, 95.0, 91.86, 0.83; GCF_000026225.1, s__Escherichia fergusonii, 95.0, 91.13, 0.7; GCF_002900365.1, s__Escherichia marmotae, 95.0, 91.01, 0.78; GCF_000759775.1, s__Escherichia albertii, 95.0, 90.17, 0.8	98.47	11	N/A	N/A
Hungate.Slackia_heliotrinireducens_DSM_20476	d__Bacteria;p__Actinobacteriota;c__Coriobacteriia;o__Coriobacteriales;f__Eggerthellaceae;g__Slackia;s__Slackia heliotrinireducens	GCF_000023885.1	95	d__Bacteria;p__Actinobacteriota;c__Coriobacteriia;o__Coriobacteriales;f__Eggerthellaceae;g__Slackia;s__Slackia heliotrinireducens	100	1	GCF_000023885.1	95	d__Bacteria;p__Actinobacteriota;c__Coriobacteriia;o__Coriobacteriales;f__Eggerthellaceae;g__Slackia;s__Slackia heliotrinireducens	100	1	d__Bacteria;p__Actinobacteriota;c__Coriobacteriia;o__Coriobacteriales;f__Eggerthellaceae;g__Slackia;s__	taxonomic classification defined by topology and ANI	topological placement and ANI have congruent species assignments	GCF_000162875.1, s__Slackia exigua, 95.0, 78.58, 0.25	95.48	11	N/A	N/A
Hungate.Staphylococcus_epidermidis_strain_NLAE_zl_G239	d__Bacteria;p__Firmicutes;c__Bacilli;o__Staphylococcales;f__Staphylococcaceae;g__Staphylococcus;s__Staphylococcus epidermidis	GCF_006742205.1	95	d__Bacteria;p__Firmicutes;c__Bacilli;o__Staphylococcales;f__Staphylococcaceae;g__Staphylococcus;s__Staphylococcus epidermidis	98.44	0.93	GCF_006742205.1	95	d__Bacteria;p__Firmicutes;c__Bacilli;o__Staphylococcales;f__Staphylococcaceae;g__Staphylococcus;s__Staphylococcus epidermidis	98.44	0.93	d__Bacteria;p__Firmicutes;c__Bacilli;o__Staphylococcales;f__Staphylococcaceae;g__Staphylococcus;s__	taxonomic classification defined by topology and ANI	topological placement and ANI have congruent species assignments	GCF_900458815.1, s__Staphylococcus saccharolyticus, 95.0, 81.53, 0.67; GCF_002902325.1, s__Staphylococcus capitis, 95.0, 81.02, 0.61; GCF_002902725.1, s__Staphylococcus caprae, 95.0, 80.85, 0.58; GCF_002442915.1, s__Staphylococcus pasteuri_A, 95.0, 79.95, 0.49; GCF_004785665.1, s__Staphylococcus petrasii_B, 95.0, 79.6, 0.41; GCF_003491325.1, s__Staphylococcus warneri_A, 95.0, 79.59, 0.46; GCF_900636385.1, s__Staphylococcus warneri, 95.0, 79.58, 0.48; GCF_006094395.1, s__Staphylococcus haemolyticus, 95.0, 79.5, 0.42; GCF_001224225.1, s__Staphylococcus haemolyticus_A, 95.0, 79.36, 0.39; GCA_002902575.1, s__Staphylococcus croceilyticus, 95.0, 79.34, 0.41; GCF_000236925.1, s__Staphylococcus argenteus, 95.0, 79.32, 0.41; GCF_002902565.1, s__Staphylococcus petrasii, 95.0, 79.27, 0.43; GCF_002901845.1, s__Staphylococcus hominis, 95.0, 79.26, 0.46; GCF_002902625.1, s__Staphylococcus devriesei, 95.0, 79.21, 0.38; GCF_002902405.1, s__Staphylococcus schweitzeri, 95.0, 79.06, 0.38; GCF_003035445.1, s__Staphylococcus devriesei_A, 95.0, 79.06, 0.42; GCF_003718735.1, s__Staphylococcus sp003718735, 95.0, 78.9, 0.21; GCF_001027105.1, s__Staphylococcus aureus, 95.0, 78.76, 0.39; GCF_002902085.1, s__Staphylococcus simiae, 95.0, 78.71, 0.4; GCF_002902235.1, s__Staphylococcus urealyticus, 95.0, 78.7, 0.3; GCF_000298075.1, s__Staphylococcus massiliensis, 95.0, 78.64, 0.2; GCF_002901705.1, s__Staphylococcus lugdunensis, 95.0, 78.63, 0.35; GCF_001618885.1, s__Staphylococcus condimenti, 95.0, 78.61, 0.22; GCF_003019255.1, s__Staphylococcus kloosii, 95.0, 78.57, 0.3; GCF_002901945.1, s__Staphylococcus chromogenes, 95.0, 78.52, 0.2; GCF_002902685.1, s__Staphylococcus pettenkoferi, 95.0, 78.47, 0.18; GCF_003043455.1, s__Staphylococcus simulans_A, 95.0, 78.47, 0.22; GCF_900458435.1, s__Staphylococcus carnosus, 95.0, 78.47, 0.24; GCF_002902305.1, s__Staphylococcus argensis, 95.0, 78.46, 0.18; GCF_001074355.1, s__Staphylococcus saprophyticus_A, 95.0, 78.43, 0.3; GCF_002902345.1, s__Staphylococcus arlettae, 95.0, 78.39, 0.3; GCF_900458565.1, s__Staphylococcus equorum, 95.0, 78.38, 0.28; GCF_002902365.1, s__Staphylococcus cohnii, 95.0, 78.38, 0.3; GCF_000010125.1, s__Staphylococcus saprophyticus, 95.0, 78.38, 0.3; GCF_900636325.1, s__Staphylococcus delphini, 95.0, 78.34, 0.18; GCF_001006765.1, s__Staphylococcus succinus, 95.0, 78.34, 0.3; GCF_900183575.1, s__Staphylococcus cornubiensis, 95.0, 78.33, 0.17; GCF_003019275.1, s__Staphylococcus muscae, 95.0, 78.31, 0.18; GCF_002902145.1, s__Staphylococcus rostri, 95.0, 78.3, 0.16; GCF_002901865.1, s__Staphylococcus agnetis, 95.0, 78.29, 0.21; GCF_000875895.1, s__Staphylococcus gallinarum, 95.0, 78.27, 0.3; GCF_002994445.1, s__Staphylococcus simulans_B, 95.0, 78.24, 0.18; GCF_900186985.1, s__Staphylococcus piscifermentans_A, 95.0, 78.23, 0.2; GCF_000934465.1, s__Staphylococcus microti, 95.0, 78.23, 0.16; GCF_004026205.1, s__Staphylococcus coagulans, 95.0, 78.23, 0.18; GCF_900097965.1, s__Staphylococcus saprophyticus_B, 95.0, 78.22, 0.3; GCF_001792775.2, s__Staphylococcus pseudintermedius, 95.0, 78.22, 0.17; GCF_002836835.1, s__Staphylococcus xylosus_A, 95.0, 78.21, 0.27; GCF_002902285.1, s__Staphylococcus simulans, 95.0, 78.19, 0.23; GCF_002902745.1, s__Staphylococcus nepalensis, 95.0, 78.17, 0.24; GCF_002614725.1, s__Staphylococcus edaphicus, 95.0, 78.13, 0.29; GCF_000816085.1, s__Staphylococcus hyicus, 95.0, 78.12, 0.19; GCF_001500315.1, s__Staphylococcus auricularis, 95.0, 78.11, 0.23; GCF_003043105.1, s__Staphylococcus xylosus_C, 95.0, 78.1, 0.27; GCF_002902385.1, s__Staphylococcus intermedius, 95.0, 78.04, 0.17; GCF_001431205.1, s__Staphylococcus sp001431205, 95.0, 78.04, 0.27; GCF_001747895.1, s__Staphylococcus equorum_A, 95.0, 78.0, 0.3; GCF_002732165.1, s__Staphylococcus xylosus, 95.0, 77.99, 0.27; GCF_000338275.1, s__Staphylococcus xylosus_B, 95.0, 77.91, 0.29; GCF_003968865.1, s__Staphylococcus fleurettii, 95.0, 77.88, 0.2; GCF_002101335.1, s__Staphylococcus lutrae, 95.0, 77.87, 0.14; GCF_003012915.1, s__Staphylococcus felis, 95.0, 77.79, 0.19	97.38	11	N/A	N/A
Hungate.Streptococcus_equinus_strain_AG46	d__Bacteria;p__Firmicutes;c__Bacilli;o__Lactobacillales;f__Streptococcaceae;g__Streptococcus;s__Streptococcus equinus	GCF_000187265.1	95	d__Bacteria;p__Firmicutes;c__Bacilli;o__Lactobacillales;f__Streptococcaceae;g__Streptococcus;s__Streptococcus equinus	96.69	0.89	GCF_000187265.1	95	d__Bacteria;p__Firmicutes;c__Bacilli;o__Lactobacillales;f__Streptococcaceae;g__Streptococcus;s__Streptococcus equinus	96.69	0.89	d__Bacteria;p__Firmicutes;c__Bacilli;o__Lactobacillales;f__Streptococcaceae;g__Streptococcus;s__	taxonomic classification defined by topology and ANI	topological placement and ANI have congruent species assignments	GCF_900475675.1, s__Streptococcus lutetiensis, 95.0, 88.32, 0.84; GCF_900101445.1, s__Streptococcus equinus_B, 95.0, 87.47, 0.83; GCF_000154985.1, s__Streptococcus infantarius, 95.0, 87.24, 0.79; GCF_004352735.1, s__Streptococcus sp002393675, 95.11, 86.94, 0.86; GCF_900104225.1, s__Streptococcus equinus_D, 95.11, 86.72, 0.83; GCF_002000985.1, s__Streptococcus gallolyticus, 96.32, 84.28, 0.74; GCF_900478025.1, s__Streptococcus pasteurianus, 96.13, 84.19, 0.69; GCF_000283635.1, s__Streptococcus macedonicus, 96.32, 83.95, 0.7; GCF_003337175.1, s__Streptococcus gallolyticus_B, 95.67, 83.62, 0.63; GCA_002300045.1, s__Streptococcus sp002300045, 95.0, 81.18, 0.6; GCF_000220065.1, s__Streptococcus sp000220065, 95.0, 80.56, 0.13; GCA_900637675.1, s__Streptococcus equi, 95.0, 80.56, 0.12; GCF_000785515.1, s__Streptococcus salivarius, 95.0, 80.4, 0.26; GCF_001587175.1, s__Streptococcus sp001587175, 95.0, 80.4, 0.15; GCF_002055535.1, s__Streptococcus pyogenes, 95.0, 80.33, 0.19; GCF_001073155.1, s__Streptococcus parasanguinis_D, 95.0, 80.3, 0.15; GCF_900636475.1, s__Streptococcus anginosus, 95.0, 80.25, 0.16; GCF_000314795.2, s__Streptococcus sp000314795, 95.0, 80.24, 0.14; GCF_000188315.1, s__Streptococcus dysgalactiae, 95.0, 80.2, 0.18; GCF_000180035.1, s__Streptococcus parasanguinis_C, 95.0, 80.11, 0.16; GCF_000963275.1, s__Streptococcus parasanguinis_B, 95.0, 80.05, 0.15; GCF_900636575.1, s__Streptococcus canis, 95.0, 80.0, 0.19; GCF_001078705.1, s__Streptococcus sanguinis_D, 95.0, 79.99, 0.12; GCF_000479315.1, s__Streptococcus sp000479315, 95.0, 79.95, 0.15; GCF_001598035.1, s__Streptococcus halotolerans, 95.0, 79.94, 0.19; GCF_000767835.1, s__Streptococcus sinensis, 95.0, 79.92, 0.1; GCF_000164675.2, s__Streptococcus parasanguinis, 95.0, 79.91, 0.16; GCF_900475415.1, s__Streptococcus porcinus, 95.0, 79.89, 0.17; GCF_900459405.1, s__Streptococcus hyointestinalis, 95.0, 79.83, 0.19; GCF_000188015.2, s__Streptococcus ictaluri, 95.0, 79.83, 0.19; GCF_900459175.1, s__Streptococcus downei, 95.0, 79.77, 0.13; GCF_000212815.1, s__Streptococcus sanguinis_C, 95.0, 79.7, 0.1; GCF_000379985.1, s__Streptococcus caballi, 95.0, 79.69, 0.32; GCA_001697145.1, s__Streptococcus anginosus_C, 95.0, 79.69, 0.17; GCF_004785935.1, s__Streptococcus rubneri, 95.0, 79.64, 0.14; GCF_001553855.1, s__Streptococcus gordonii, 95.0, 79.64, 0.13; GCF_900635155.1, s__Streptococcus sanguinis_G, 95.0, 79.62, 0.12; GCF_000188035.1, s__Streptococcus pseudoporcinus, 95.0, 79.61, 0.16; GCF_001074805.1, s__Streptococcus parasanguinis_A, 95.0, 79.6, 0.14; GCF_000194945.1, s__Streptococcus sanguinis, 95.0, 79.6, 0.1; GCF_001556435.1, s__Streptococcus sp001556435, 95.0, 79.59, 0.23; GCF_000188295.1, s__Streptococcus vestibularis, 95.0, 79.55, 0.24; GCF_004166885.1, s__Streptococcus sp004166885, 95.0, 79.51, 0.14; GCF_001885095.1, s__Streptococcus bovimastitidis, 95.0, 79.51, 0.21; GCF_001182825.2, s__Streptococcus sp001182825, 95.0, 79.47, 0.15; GCF_000186465.1, s__Streptococcus australis, 95.0, 79.46, 0.14; GCF_900475595.1, s__Streptococcus uberis, 95.0, 79.44, 0.21; GCF_004354505.1, s__Streptococcus thermophilus, 95.0, 79.4, 0.24; GCF_000380065.1, s__Streptococcus massiliensis, 95.0, 79.4, 0.1; GCA_001578795.1, s__Streptococcus gordonii_A, 95.0, 79.39, 0.13; GCF_000188055.2, s__Streptococcus urinalis, 95.0, 79.38, 0.2; GCF_000187445.1, s__Streptococcus sp000187445, 95.0, 79.37, 0.23; GCF_001579025.1, s__Streptococcus oralis_X, 95.0, 79.34, 0.15; GCF_000380105.1, s__Streptococcus orisratti, 95.0, 79.33, 0.31; GCF_002953735.1, s__Streptococcus pluranimalium, 95.0, 79.3, 0.22; GCF_002964045.1, s__Streptococcus suis_U, 95.0, 79.29, 0.12; GCF_000448565.1, s__Streptococcus sp000448565, 95.0, 79.26, 0.16; GCF_003943735.1, s__Streptococcus sanguinis_E, 95.0, 79.23, 0.11; GCF_001921845.1, s__Streptococcus cuniculi, 95.0, 79.21, 0.12; GCF_901542335.1, s__Streptococcus porcinus_A, 95.0, 79.19, 0.18; GCF_000785785.1, s__Streptococcus uberis_A, 95.0, 79.19, 0.17; GCF_000376985.1, s__Streptococcus henryi, 95.0, 79.16, 0.34; GCF_000186445.1, s__Streptococcus agalactiae, 95.0, 79.16, 0.21; GCF_000380025.1, s__Streptococcus entericus, 95.0, 79.15, 0.08; GCF_000187975.2, s__Streptococcus criceti, 95.0, 79.11, 0.17; GCF_003943655.1, s__Streptococcus sanguinis_F, 95.0, 79.05, 0.11; GCF_000380005.1, s__Streptococcus didelphis, 95.0, 79.02, 0.14; GCF_003609975.1, s__Streptococcus ruminantium, 95.0, 79.02, 0.11; GCF_000286075.1, s__Streptococcus ratti, 95.0, 78.99, 0.17; GCA_001595425.1, s__Streptococcus iniae, 95.0, 78.99, 0.2; GCF_002887775.1, s__Streptococcus penaeicida, 95.0, 78.95, 0.2; GCF_001642085.1, s__Streptococcus pantholopis, 95.0, 78.91, 0.11; GCF_003686955.1, s__Streptococcus sp003686955, 95.0, 78.86, 0.21; GCF_000187995.2, s__Streptococcus macacae, 95.0, 78.86, 0.14; GCF_000212855.1, s__Streptococcus sanguinis_A, 95.0, 78.85, 0.11; GCF_000187935.1, s__Streptococcus parauberis, 95.0, 78.77, 0.22; GCF_000425025.1, s__Streptococcus castoreus, 95.0, 78.77, 0.19; GCF_001302265.1, s__Streptococcus phocae, 95.0, 78.76, 0.18; GCF_000372425.1, s__Streptococcus ferus, 95.0, 78.76, 0.12; GCF_000380125.1, s__Streptococcus ovis, 95.0, 78.72, 0.15; GCF_000420785.1, s__Streptococcus hyovaginalis, 95.0, 78.69, 0.17; GCF_000423745.1, s__Streptococcus plurextorum, 95.0, 78.68, 0.14; GCF_001578875.1, s__Streptococcus sp001578875, 95.0, 78.67, 0.12; GCF_001578885.1, s__Streptococcus sp001578885, 95.0, 78.66, 0.12; GCF_002760245.1, s__Streptococcus suis_I, 95.0, 78.64, 0.13; GCF_000423725.1, s__Streptococcus devriesei, 95.0, 78.61, 0.15; GCF_000257785.1, s__Streptococcus constellatus, 95.0, 78.6, 0.16; GCF_001937065.1, s__Streptococcus sp001937065, 95.0, 78.58, 0.14; GCF_000423765.1, s__Streptococcus porci, 95.0, 78.57, 0.19; GCF_000686605.1, s__Streptococcus sobrinus, 95.0, 78.56, 0.12; GCF_006739205.1, s__Streptococcus mutans, 95.0, 78.53, 0.22; GCF_002355215.1, s__Streptococcus troglodytae, 95.0, 78.52, 0.22; GCA_003521145.1, s__Streptococcus sp003521145, 95.0, 78.46, 0.22; GCF_000380085.1, s__Streptococcus merionis, 95.0, 78.45, 0.1; GCF_000380145.1, s__Streptococcus thoraltensis, 95.0, 78.43, 0.22; GCF_003086355.1, s__Streptococcus sp003086355, 95.0, 78.32, 0.12; GCA_003240915.1, s__Streptococcus pyogenes_A, 95.0, 78.29, 0.12; GCF_001431045.1, s__Streptococcus orisasini, 95.0, 78.14, 0.19; GCF_000380045.1, s__Streptococcus marimammalium, 95.0, 77.73, 0.17	97.3	11	N/A	N/A
Hungate.Streptococcus_equinus_strain_Sb04	d__Bacteria;p__Firmicutes;c__Bacilli;o__Lactobacillales;f__Streptococcaceae;g__Streptococcus;s__Streptococcus equinus_D	GCF_900104225.1	95.11	d__Bacteria;p__Firmicutes;c__Bacilli;o__Lactobacillales;f__Streptococcaceae;g__Streptococcus;s__Streptococcus equinus_D	100	1	GCF_900104225.1	95.11	d__Bacteria;p__Firmicutes;c__Bacilli;o__Lactobacillales;f__Streptococcaceae;g__Streptococcus;s__Streptococcus equinus_D	100	1	d__Bacteria;p__Firmicutes;c__Bacilli;o__Lactobacillales;f__Streptococcaceae;g__Streptococcus;s__	taxonomic classification defined by topology and ANI	topological placement and ANI have congruent species assignments	GCF_004352735.1, s__Streptococcus sp002393675, 95.11, 95.11, 0.9; GCF_000154985.1, s__Streptococcus infantarius, 95.0, 90.33, 0.81; GCF_900101445.1, s__Streptococcus equinus_B, 95.0, 90.33, 0.87; GCF_900475675.1, s__Streptococcus lutetiensis, 95.0, 89.08, 0.81; GCF_000187265.1, s__Streptococcus equinus, 95.0, 86.53, 0.84; GCF_002000985.1, s__Streptococcus gallolyticus, 96.32, 84.32, 0.75; GCF_000283635.1, s__Streptococcus macedonicus, 96.32, 84.31, 0.7; GCF_900478025.1, s__Streptococcus pasteurianus, 96.13, 84.25, 0.69; GCF_003337175.1, s__Streptococcus gallolyticus_B, 95.67, 83.86, 0.66; GCA_002300045.1, s__Streptococcus sp002300045, 95.0, 81.24, 0.63; GCF_000379985.1, s__Streptococcus caballi, 95.0, 79.82, 0.33; GCF_000188295.1, s__Streptococcus vestibularis, 95.0, 79.74, 0.25; GCA_001578795.1, s__Streptococcus gordonii_A, 95.0, 79.73, 0.12; GCF_001587175.1, s__Streptococcus sp001587175, 95.0, 79.68, 0.15; GCF_000785515.1, s__Streptococcus salivarius, 95.0, 79.64, 0.26; GCF_004166885.1, s__Streptococcus sp004166885, 95.0, 79.63, 0.14; GCF_001579025.1, s__Streptococcus oralis_X, 95.0, 79.55, 0.15; GCF_004785935.1, s__Streptococcus rubneri, 95.0, 79.53, 0.13; GCF_001556435.1, s__Streptococcus sp001556435, 95.0, 79.49, 0.26; GCF_001073155.1, s__Streptococcus parasanguinis_D, 95.0, 79.48, 0.16; GCF_000314795.2, s__Streptococcus sp000314795, 95.0, 79.48, 0.14; GCF_000963275.1, s__Streptococcus parasanguinis_B, 95.0, 79.47, 0.16; GCF_000186465.1, s__Streptococcus australis, 95.0, 79.46, 0.15; GCF_900636475.1, s__Streptococcus anginosus, 95.0, 79.45, 0.16; GCF_004354505.1, s__Streptococcus thermophilus, 95.0, 79.44, 0.25; GCF_000220065.1, s__Streptococcus sp000220065, 95.0, 79.42, 0.13; GCF_000376985.1, s__Streptococcus henryi, 95.0, 79.37, 0.34; GCF_000448565.1, s__Streptococcus sp000448565, 95.0, 79.37, 0.17; GCF_001074805.1, s__Streptococcus parasanguinis_A, 95.0, 79.36, 0.16; GCF_000187445.1, s__Streptococcus sp000187445, 95.0, 79.36, 0.25; GCF_002964045.1, s__Streptococcus suis_U, 95.0, 79.36, 0.13; GCF_000380105.1, s__Streptococcus orisratti, 95.0, 79.3, 0.34; GCF_001553855.1, s__Streptococcus gordonii, 95.0, 79.29, 0.13; GCF_001921845.1, s__Streptococcus cuniculi, 95.0, 79.29, 0.1; GCF_002055535.1, s__Streptococcus pyogenes, 95.0, 79.21, 0.19; GCF_000479315.1, s__Streptococcus sp000479315, 95.0, 79.21, 0.15; GCF_000164675.2, s__Streptococcus parasanguinis, 95.0, 79.15, 0.16; GCF_000767835.1, s__Streptococcus sinensis, 95.0, 79.1, 0.11; GCF_000188315.1, s__Streptococcus dysgalactiae, 95.0, 79.06, 0.2; GCF_000380065.1, s__Streptococcus massiliensis, 95.0, 79.04, 0.11; GCF_000286075.1, s__Streptococcus ratti, 95.0, 79.0, 0.18; GCF_001302265.1, s__Streptococcus phocae, 95.0, 78.99, 0.17; GCF_001078705.1, s__Streptococcus sanguinis_D, 95.0, 78.99, 0.11; GCF_000180035.1, s__Streptococcus parasanguinis_C, 95.0, 78.97, 0.17; GCA_001595425.1, s__Streptococcus iniae, 95.0, 78.96, 0.21; GCF_000785785.1, s__Streptococcus uberis_A, 95.0, 78.95, 0.19; GCF_003943735.1, s__Streptococcus sanguinis_E, 95.0, 78.95, 0.11; GCF_000188015.2, s__Streptococcus ictaluri, 95.0, 78.95, 0.21; GCF_000186445.1, s__Streptococcus agalactiae, 95.0, 78.95, 0.21; GCF_002953735.1, s__Streptococcus pluranimalium, 95.0, 78.94, 0.21; GCF_000380005.1, s__Streptococcus didelphis, 95.0, 78.94, 0.15; GCF_001885095.1, s__Streptococcus bovimastitidis, 95.0, 78.93, 0.21; GCF_900459405.1, s__Streptococcus hyointestinalis, 95.0, 78.93, 0.19; GCF_003686955.1, s__Streptococcus sp003686955, 95.0, 78.91, 0.23; GCF_900475595.1, s__Streptococcus uberis, 95.0, 78.87, 0.18; GCF_001578885.1, s__Streptococcus sp001578885, 95.0, 78.86, 0.14; GCF_003943655.1, s__Streptococcus sanguinis_F, 95.0, 78.81, 0.12; GCF_000212855.1, s__Streptococcus sanguinis_A, 95.0, 78.81, 0.12; GCA_001697145.1, s__Streptococcus anginosus_C, 95.0, 78.79, 0.17; GCF_900636575.1, s__Streptococcus canis, 95.0, 78.79, 0.21; GCF_900635155.1, s__Streptococcus sanguinis_G, 95.0, 78.78, 0.12; GCF_001598035.1, s__Streptococcus halotolerans, 95.0, 78.78, 0.19; GCF_000187935.1, s__Streptococcus parauberis, 95.0, 78.77, 0.19; GCF_000380145.1, s__Streptococcus thoraltensis, 95.0, 78.77, 0.21; GCA_900637675.1, s__Streptococcus equi, 95.0, 78.77, 0.12; GCF_002887775.1, s__Streptococcus penaeicida, 95.0, 78.76, 0.2; GCF_000380025.1, s__Streptococcus entericus, 95.0, 78.75, 0.07; GCF_002760245.1, s__Streptococcus suis_I, 95.0, 78.73, 0.14; GCF_000194945.1, s__Streptococcus sanguinis, 95.0, 78.72, 0.12; GCF_000212815.1, s__Streptococcus sanguinis_C, 95.0, 78.72, 0.13; GCF_000420785.1, s__Streptococcus hyovaginalis, 95.0, 78.67, 0.17; GCF_000423765.1, s__Streptococcus porci, 95.0, 78.65, 0.18; GCF_000423745.1, s__Streptococcus plurextorum, 95.0, 78.61, 0.14; GCF_003609975.1, s__Streptococcus ruminantium, 95.0, 78.59, 0.11; GCA_003521145.1, s__Streptococcus sp003521145, 95.0, 78.58, 0.24; GCF_000423725.1, s__Streptococcus devriesei, 95.0, 78.57, 0.14; GCF_000380125.1, s__Streptococcus ovis, 95.0, 78.53, 0.15; GCF_900475415.1, s__Streptococcus porcinus, 95.0, 78.51, 0.16; GCF_001182825.2, s__Streptococcus sp001182825, 95.0, 78.51, 0.18; GCF_000188055.2, s__Streptococcus urinalis, 95.0, 78.49, 0.22; GCF_000188035.1, s__Streptococcus pseudoporcinus, 95.0, 78.47, 0.15; GCF_000372425.1, s__Streptococcus ferus, 95.0, 78.45, 0.11; GCF_000257785.1, s__Streptococcus constellatus, 95.0, 78.42, 0.16; GCF_001937065.1, s__Streptococcus sp001937065, 95.0, 78.41, 0.16; GCF_000187975.2, s__Streptococcus criceti, 95.0, 78.4, 0.14; GCF_001578875.1, s__Streptococcus sp001578875, 95.0, 78.39, 0.12; GCF_000425025.1, s__Streptococcus castoreus, 95.0, 78.37, 0.19; GCF_001431045.1, s__Streptococcus orisasini, 95.0, 78.35, 0.18; GCF_000380085.1, s__Streptococcus merionis, 95.0, 78.34, 0.1; GCA_003240915.1, s__Streptococcus pyogenes_A, 95.0, 78.28, 0.11; GCF_901542335.1, s__Streptococcus porcinus_A, 95.0, 78.25, 0.17; GCF_000380045.1, s__Streptococcus marimammalium, 95.0, 78.23, 0.18; GCF_000686605.1, s__Streptococcus sobrinus, 95.0, 78.18, 0.13; GCF_900459175.1, s__Streptococcus downei, 95.0, 78.11, 0.13; GCF_006739205.1, s__Streptococcus mutans, 95.0, 78.07, 0.22; GCF_002355215.1, s__Streptococcus troglodytae, 95.0, 78.07, 0.22; GCF_000187995.2, s__Streptococcus macacae, 95.0, 77.89, 0.14; GCF_001642085.1, s__Streptococcus pantholopis, 95.0, 77.73, 0.12; GCF_003086355.1, s__Streptococcus sp003086355, 95.0, 77.41, 0.11	98.1	11	N/A	N/A
Hungate.Streptococcus_equinus_strain_Sb17	d__Bacteria;p__Firmicutes;c__Bacilli;o__Lactobacillales;f__Streptococcaceae;g__Streptococcus;s__Streptococcus equinus_B	GCF_900101445.1	95	d__Bacteria;p__Firmicutes;c__Bacilli;o__Lactobacillales;f__Streptococcaceae;g__Streptococcus;s__Streptococcus equinus_B	96.06	0.91	GCF_900101445.1	95	d__Bacteria;p__Firmicutes;c__Bacilli;o__Lactobacillales;f__Streptococcaceae;g__Streptococcus;s__Streptococcus equinus_B	96.06	0.91	d__Bacteria;p__Firmicutes;c__Bacilli;o__Lactobacillales;f__Streptococcaceae;g__Streptococcus;s__	taxonomic classification defined by topology and ANI	topological placement and ANI have congruent species assignments	GCF_000154985.1, s__Streptococcus infantarius, 95.0, 95.89, 0.84; GCF_900475675.1, s__Streptococcus lutetiensis, 95.0, 94.0, 0.86; GCF_900104225.1, s__Streptococcus equinus_D, 95.11, 90.85, 0.88; GCF_004352735.1, s__Streptococcus sp002393675, 95.11, 90.46, 0.91; GCF_000187265.1, s__Streptococcus equinus, 95.0, 87.34, 0.82; GCF_900478025.1, s__Streptococcus pasteurianus, 96.13, 84.14, 0.7; GCF_002000985.1, s__Streptococcus gallolyticus, 96.32, 84.07, 0.76; GCF_000283635.1, s__Streptococcus macedonicus, 96.32, 83.9, 0.71; GCF_003337175.1, s__Streptococcus gallolyticus_B, 95.67, 83.77, 0.65; GCA_002300045.1, s__Streptococcus sp002300045, 95.0, 81.65, 0.61; GCF_000212815.1, s__Streptococcus sanguinis_C, 95.0, 79.9, 0.09; GCF_003943735.1, s__Streptococcus sanguinis_E, 95.0, 79.85, 0.09; GCF_004166885.1, s__Streptococcus sp004166885, 95.0, 79.71, 0.15; GCF_000188295.1, s__Streptococcus vestibularis, 95.0, 79.6, 0.25; GCF_000379985.1, s__Streptococcus caballi, 95.0, 79.59, 0.34; GCF_001073155.1, s__Streptococcus parasanguinis_D, 95.0, 79.54, 0.17; GCF_000785515.1, s__Streptococcus salivarius, 95.0, 79.53, 0.28; GCF_004354505.1, s__Streptococcus thermophilus, 95.0, 79.48, 0.23; GCF_000479315.1, s__Streptococcus sp000479315, 95.0, 79.45, 0.15; GCF_000376985.1, s__Streptococcus henryi, 95.0, 79.44, 0.34; GCF_000314795.2, s__Streptococcus sp000314795, 95.0, 79.33, 0.16; GCF_001553855.1, s__Streptococcus gordonii, 95.0, 79.32, 0.14; GCF_002055535.1, s__Streptococcus pyogenes, 95.0, 79.29, 0.2; GCF_001078705.1, s__Streptococcus sanguinis_D, 95.0, 79.27, 0.1; GCF_000420785.1, s__Streptococcus hyovaginalis, 95.0, 79.27, 0.17; GCF_900636575.1, s__Streptococcus canis, 95.0, 79.25, 0.16; GCF_000187445.1, s__Streptococcus sp000187445, 95.0, 79.24, 0.26; GCF_000767835.1, s__Streptococcus sinensis, 95.0, 79.23, 0.11; GCF_000963275.1, s__Streptococcus parasanguinis_B, 95.0, 79.22, 0.17; GCF_003943655.1, s__Streptococcus sanguinis_F, 95.0, 79.19, 0.1; GCF_000380105.1, s__Streptococcus orisratti, 95.0, 79.19, 0.33; GCF_001587175.1, s__Streptococcus sp001587175, 95.0, 79.18, 0.17; GCF_000164675.2, s__Streptococcus parasanguinis, 95.0, 79.17, 0.16; GCF_001556435.1, s__Streptococcus sp001556435, 95.0, 79.15, 0.27; GCF_900636475.1, s__Streptococcus anginosus, 95.0, 79.14, 0.15; GCF_001074805.1, s__Streptococcus parasanguinis_A, 95.0, 79.12, 0.17; GCF_000186445.1, s__Streptococcus agalactiae, 95.0, 79.11, 0.25; GCF_000448565.1, s__Streptococcus sp000448565, 95.0, 79.11, 0.18; GCF_001579025.1, s__Streptococcus oralis_X, 95.0, 79.11, 0.17; GCF_000194945.1, s__Streptococcus sanguinis, 95.0, 79.09, 0.09; GCF_000380005.1, s__Streptococcus didelphis, 95.0, 79.08, 0.14; GCF_000180035.1, s__Streptococcus parasanguinis_C, 95.0, 79.05, 0.17; GCF_002887775.1, s__Streptococcus penaeicida, 95.0, 79.03, 0.18; GCF_001885095.1, s__Streptococcus bovimastitidis, 95.0, 79.03, 0.19; GCF_900635155.1, s__Streptococcus sanguinis_G, 95.0, 79.03, 0.1; GCF_000188315.1, s__Streptococcus dysgalactiae, 95.0, 79.03, 0.19; GCF_001182825.2, s__Streptococcus sp001182825, 95.0, 78.95, 0.16; GCF_002964045.1, s__Streptococcus suis_U, 95.0, 78.92, 0.12; GCF_004785935.1, s__Streptococcus rubneri, 95.0, 78.91, 0.16; GCF_900459405.1, s__Streptococcus hyointestinalis, 95.0, 78.88, 0.19; GCF_000188015.2, s__Streptococcus ictaluri, 95.0, 78.86, 0.2; GCF_000257785.1, s__Streptococcus constellatus, 95.0, 78.85, 0.14; GCF_000186465.1, s__Streptococcus australis, 95.0, 78.84, 0.17; GCF_000425025.1, s__Streptococcus castoreus, 95.0, 78.84, 0.18; GCF_000212855.1, s__Streptococcus sanguinis_A, 95.0, 78.84, 0.1; GCA_001697145.1, s__Streptococcus anginosus_C, 95.0, 78.83, 0.15; GCF_000220065.1, s__Streptococcus sp000220065, 95.0, 78.81, 0.14; GCF_000380125.1, s__Streptococcus ovis, 95.0, 78.8, 0.13; GCA_900637675.1, s__Streptococcus equi, 95.0, 78.79, 0.12; GCA_003521145.1, s__Streptococcus sp003521145, 95.0, 78.77, 0.25; GCF_003686955.1, s__Streptococcus sp003686955, 95.0, 78.76, 0.22; GCF_003609975.1, s__Streptococcus ruminantium, 95.0, 78.75, 0.1; GCF_001302265.1, s__Streptococcus phocae, 95.0, 78.68, 0.18; GCF_002953735.1, s__Streptococcus pluranimalium, 95.0, 78.66, 0.23; GCF_900475415.1, s__Streptococcus porcinus, 95.0, 78.64, 0.16; GCF_000188055.2, s__Streptococcus urinalis, 95.0, 78.63, 0.19; GCA_001595425.1, s__Streptococcus iniae, 95.0, 78.62, 0.21; GCF_000286075.1, s__Streptococcus ratti, 95.0, 78.6, 0.18; GCF_001598035.1, s__Streptococcus halotolerans, 95.0, 78.57, 0.19; GCA_003240915.1, s__Streptococcus pyogenes_A, 95.0, 78.57, 0.11; GCF_001921845.1, s__Streptococcus cuniculi, 95.0, 78.55, 0.11; GCF_000423765.1, s__Streptococcus porci, 95.0, 78.55, 0.21; GCF_901542335.1, s__Streptococcus porcinus_A, 95.0, 78.53, 0.15; GCA_001578795.1, s__Streptococcus gordonii_A, 95.0, 78.51, 0.14; GCF_002760245.1, s__Streptococcus suis_I, 95.0, 78.48, 0.15; GCF_000380065.1, s__Streptococcus massiliensis, 95.0, 78.48, 0.1; GCF_000686605.1, s__Streptococcus sobrinus, 95.0, 78.45, 0.13; GCF_900475595.1, s__Streptococcus uberis, 95.0, 78.42, 0.19; GCF_000380025.1, s__Streptococcus entericus, 95.0, 78.41, 0.07; GCF_000423745.1, s__Streptococcus plurextorum, 95.0, 78.41, 0.17; GCF_000372425.1, s__Streptococcus ferus, 95.0, 78.4, 0.12; GCF_000785785.1, s__Streptococcus uberis_A, 95.0, 78.4, 0.19; GCF_000188035.1, s__Streptococcus pseudoporcinus, 95.0, 78.39, 0.16; GCF_000380145.1, s__Streptococcus thoraltensis, 95.0, 78.38, 0.21; GCF_000423725.1, s__Streptococcus devriesei, 95.0, 78.32, 0.14; GCF_000187975.2, s__Streptococcus criceti, 95.0, 78.31, 0.14; GCF_001578875.1, s__Streptococcus sp001578875, 95.0, 78.27, 0.11; GCF_000187935.1, s__Streptococcus parauberis, 95.0, 78.23, 0.2; GCF_001937065.1, s__Streptococcus sp001937065, 95.0, 78.22, 0.16; GCF_001578885.1, s__Streptococcus sp001578885, 95.0, 78.18, 0.13; GCF_000380085.1, s__Streptococcus merionis, 95.0, 78.17, 0.09; GCF_000187995.2, s__Streptococcus macacae, 95.0, 77.98, 0.13; GCF_001431045.1, s__Streptococcus orisasini, 95.0, 77.93, 0.19; GCF_006739205.1, s__Streptococcus mutans, 95.0, 77.76, 0.21; GCF_000380045.1, s__Streptococcus marimammalium, 95.0, 77.74, 0.16; GCF_002355215.1, s__Streptococcus troglodytae, 95.0, 77.66, 0.21; GCF_001642085.1, s__Streptococcus pantholopis, 95.0, 77.63, 0.09; GCF_900459175.1, s__Streptococcus downei, 95.0, 77.56, 0.14; GCF_003086355.1, s__Streptococcus sp003086355, 95.0, 77.53, 0.1	97.92	11	N/A	N/A
Hungate.Streptococcus_gallolyticus_strain_ATCC_700065	d__Bacteria;p__Firmicutes;c__Bacilli;o__Lactobacillales;f__Streptococcaceae;g__Streptococcus;s__Streptococcus gallolyticus	GCF_002000985.1	96.32	d__Bacteria;p__Firmicutes;c__Bacilli;o__Lactobacillales;f__Streptococcaceae;g__Streptococcus;s__Streptococcus gallolyticus	98.5	0.9	GCF_002000985.1	96.32	d__Bacteria;p__Firmicutes;c__Bacilli;o__Lactobacillales;f__Streptococcaceae;g__Streptococcus;s__Streptococcus gallolyticus	98.5	0.9	d__Bacteria;p__Firmicutes;c__Bacilli;o__Lactobacillales;f__Streptococcaceae;g__Streptococcus;s__	taxonomic classification defined by topology and ANI	topological placement and ANI have congruent species assignments	GCF_000283635.1, s__Streptococcus macedonicus, 96.32, 96.58, 0.76; GCF_900478025.1, s__Streptococcus pasteurianus, 96.13, 95.94, 0.77; GCF_003337175.1, s__Streptococcus gallolyticus_B, 95.67, 95.71, 0.8; GCF_004352735.1, s__Streptococcus sp002393675, 95.11, 85.27, 0.85; GCF_000154985.1, s__Streptococcus infantarius, 95.0, 85.13, 0.72; GCF_900475675.1, s__Streptococcus lutetiensis, 95.0, 84.86, 0.73; GCF_000187265.1, s__Streptococcus equinus, 95.0, 84.43, 0.78; GCF_900104225.1, s__Streptococcus equinus_D, 95.11, 84.33, 0.73; GCF_900101445.1, s__Streptococcus equinus_B, 95.0, 84.1, 0.72; GCA_002300045.1, s__Streptococcus sp002300045, 95.0, 81.44, 0.7; GCF_000379985.1, s__Streptococcus caballi, 95.0, 80.88, 0.37; GCF_000380105.1, s__Streptococcus orisratti, 95.0, 80.73, 0.32; GCF_000767835.1, s__Streptococcus sinensis, 95.0, 80.02, 0.11; GCF_000785515.1, s__Streptococcus salivarius, 95.0, 79.82, 0.22; GCF_000286075.1, s__Streptococcus ratti, 95.0, 79.65, 0.19; GCF_001556435.1, s__Streptococcus sp001556435, 95.0, 79.61, 0.24; GCF_001078705.1, s__Streptococcus sanguinis_D, 95.0, 79.57, 0.08; GCF_000186465.1, s__Streptococcus australis, 95.0, 79.57, 0.13; GCF_900636475.1, s__Streptococcus anginosus, 95.0, 79.56, 0.17; GCF_001587175.1, s__Streptococcus sp001587175, 95.0, 79.54, 0.14; GCF_000479315.1, s__Streptococcus sp000479315, 95.0, 79.54, 0.12; GCF_000376985.1, s__Streptococcus henryi, 95.0, 79.51, 0.3; GCF_004354505.1, s__Streptococcus thermophilus, 95.0, 79.48, 0.24; GCF_000212815.1, s__Streptococcus sanguinis_C, 95.0, 79.46, 0.1; GCF_001182825.2, s__Streptococcus sp001182825, 95.0, 79.44, 0.15; GCF_000164675.2, s__Streptococcus parasanguinis, 95.0, 79.44, 0.14; GCF_000212855.1, s__Streptococcus sanguinis_A, 95.0, 79.43, 0.09; GCF_004785935.1, s__Streptococcus rubneri, 95.0, 79.41, 0.14; GCF_000188295.1, s__Streptococcus vestibularis, 95.0, 79.38, 0.24; GCF_001074805.1, s__Streptococcus parasanguinis_A, 95.0, 79.34, 0.14; GCF_001302265.1, s__Streptococcus phocae, 95.0, 79.33, 0.17; GCF_001579025.1, s__Streptococcus oralis_X, 95.0, 79.31, 0.14; GCA_001697145.1, s__Streptococcus anginosus_C, 95.0, 79.3, 0.19; GCF_000187445.1, s__Streptococcus sp000187445, 95.0, 79.29, 0.23; GCF_000380025.1, s__Streptococcus entericus, 95.0, 79.27, 0.08; GCF_000188315.1, s__Streptococcus dysgalactiae, 95.0, 79.23, 0.18; GCF_002760245.1, s__Streptococcus suis_I, 95.0, 79.2, 0.12; GCF_000180035.1, s__Streptococcus parasanguinis_C, 95.0, 79.18, 0.15; GCF_000188015.2, s__Streptococcus ictaluri, 95.0, 79.16, 0.17; GCF_000314795.2, s__Streptococcus sp000314795, 95.0, 79.15, 0.14; GCF_001073155.1, s__Streptococcus parasanguinis_D, 95.0, 79.09, 0.15; GCF_900475415.1, s__Streptococcus porcinus, 95.0, 79.06, 0.16; GCF_002055535.1, s__Streptococcus pyogenes, 95.0, 79.05, 0.2; GCF_000187975.2, s__Streptococcus criceti, 95.0, 79.04, 0.12; GCF_001578875.1, s__Streptococcus sp001578875, 95.0, 79.04, 0.11; GCF_004166885.1, s__Streptococcus sp004166885, 95.0, 79.02, 0.14; GCF_003943735.1, s__Streptococcus sanguinis_E, 95.0, 79.0, 0.09; GCF_001921845.1, s__Streptococcus cuniculi, 95.0, 79.0, 0.11; GCF_900635155.1, s__Streptococcus sanguinis_G, 95.0, 78.98, 0.1; GCF_000188035.1, s__Streptococcus pseudoporcinus, 95.0, 78.98, 0.14; GCF_001553855.1, s__Streptococcus gordonii, 95.0, 78.98, 0.13; GCA_001595425.1, s__Streptococcus iniae, 95.0, 78.97, 0.2; GCF_000963275.1, s__Streptococcus parasanguinis_B, 95.0, 78.96, 0.15; GCF_001885095.1, s__Streptococcus bovimastitidis, 95.0, 78.94, 0.21; GCF_000186445.1, s__Streptococcus agalactiae, 95.0, 78.93, 0.21; GCF_900475595.1, s__Streptococcus uberis, 95.0, 78.93, 0.19; GCF_000194945.1, s__Streptococcus sanguinis, 95.0, 78.9, 0.11; GCF_003943655.1, s__Streptococcus sanguinis_F, 95.0, 78.88, 0.1; GCF_000220065.1, s__Streptococcus sp000220065, 95.0, 78.86, 0.14; GCF_000380085.1, s__Streptococcus merionis, 95.0, 78.85, 0.08; GCF_002953735.1, s__Streptococcus pluranimalium, 95.0, 78.85, 0.2; GCF_000188055.2, s__Streptococcus urinalis, 95.0, 78.84, 0.17; GCF_000380005.1, s__Streptococcus didelphis, 95.0, 78.83, 0.16; GCF_000380065.1, s__Streptococcus massiliensis, 95.0, 78.8, 0.11; GCA_001578795.1, s__Streptococcus gordonii_A, 95.0, 78.78, 0.13; GCF_002964045.1, s__Streptococcus suis_U, 95.0, 78.76, 0.12; GCF_000423765.1, s__Streptococcus porci, 95.0, 78.76, 0.17; GCF_900636575.1, s__Streptococcus canis, 95.0, 78.73, 0.19; GCF_900459405.1, s__Streptococcus hyointestinalis, 95.0, 78.73, 0.16; GCF_000448565.1, s__Streptococcus sp000448565, 95.0, 78.72, 0.17; GCF_002887775.1, s__Streptococcus penaeicida, 95.0, 78.71, 0.2; GCF_003686955.1, s__Streptococcus sp003686955, 95.0, 78.69, 0.22; GCF_000423745.1, s__Streptococcus plurextorum, 95.0, 78.69, 0.13; GCF_001598035.1, s__Streptococcus halotolerans, 95.0, 78.66, 0.18; GCA_003521145.1, s__Streptococcus sp003521145, 95.0, 78.65, 0.21; GCF_901542335.1, s__Streptococcus porcinus_A, 95.0, 78.63, 0.14; GCF_000425025.1, s__Streptococcus castoreus, 95.0, 78.62, 0.23; GCF_000423725.1, s__Streptococcus devriesei, 95.0, 78.62, 0.15; GCA_900637675.1, s__Streptococcus equi, 95.0, 78.61, 0.11; GCF_000257785.1, s__Streptococcus constellatus, 95.0, 78.5, 0.19; GCF_000187935.1, s__Streptococcus parauberis, 95.0, 78.5, 0.2; GCA_003240915.1, s__Streptococcus pyogenes_A, 95.0, 78.49, 0.12; GCF_000372425.1, s__Streptococcus ferus, 95.0, 78.48, 0.16; GCF_001578885.1, s__Streptococcus sp001578885, 95.0, 78.43, 0.14; GCF_000420785.1, s__Streptococcus hyovaginalis, 95.0, 78.38, 0.18; GCF_000785785.1, s__Streptococcus uberis_A, 95.0, 78.38, 0.21; GCF_000380145.1, s__Streptococcus thoraltensis, 95.0, 78.36, 0.18; GCF_000380125.1, s__Streptococcus ovis, 95.0, 78.35, 0.13; GCF_001937065.1, s__Streptococcus sp001937065, 95.0, 78.33, 0.18; GCF_003609975.1, s__Streptococcus ruminantium, 95.0, 78.29, 0.1; GCF_000187995.2, s__Streptococcus macacae, 95.0, 78.2, 0.16; GCF_000686605.1, s__Streptococcus sobrinus, 95.0, 78.2, 0.12; GCF_006739205.1, s__Streptococcus mutans, 95.0, 78.09, 0.21; GCF_002355215.1, s__Streptococcus troglodytae, 95.0, 78.03, 0.2; GCF_900459175.1, s__Streptococcus downei, 95.0, 77.99, 0.13; GCF_001642085.1, s__Streptococcus pantholopis, 95.0, 77.94, 0.12; GCF_001431045.1, s__Streptococcus orisasini, 95.0, 77.92, 0.18; GCF_000380045.1, s__Streptococcus marimammalium, 95.0, 77.7, 0.18; GCF_003086355.1, s__Streptococcus sp003086355, 95.0, 77.41, 0.12	98	11	N/A	N/A
Hungate.Streptococcus_henryi_strain_A_4	d__Bacteria;p__Firmicutes;c__Bacilli;o__Lactobacillales;f__Streptococcaceae;g__Streptococcus;s__Streptococcus henryi	GCF_000376985.1	95	d__Bacteria;p__Firmicutes;c__Bacilli;o__Lactobacillales;f__Streptococcaceae;g__Streptococcus;s__Streptococcus henryi	98.14	0.85	GCF_000376985.1	95	d__Bacteria;p__Firmicutes;c__Bacilli;o__Lactobacillales;f__Streptococcaceae;g__Streptococcus;s__Streptococcus henryi	98.14	0.85	d__Bacteria;p__Firmicutes;c__Bacilli;o__Lactobacillales;f__Streptococcaceae;g__Streptococcus;s__	taxonomic classification defined by topology and ANI	topological placement and ANI have congruent species assignments	GCF_900475415.1, s__Streptococcus porcinus, 95.0, 80.6, 0.18; GCF_000188315.1, s__Streptococcus dysgalactiae, 95.0, 80.59, 0.19; GCF_000283635.1, s__Streptococcus macedonicus, 96.32, 80.41, 0.34; GCF_003609975.1, s__Streptococcus ruminantium, 95.0, 80.41, 0.14; GCF_000188055.2, s__Streptococcus urinalis, 95.0, 80.37, 0.17; GCF_000186445.1, s__Streptococcus agalactiae, 95.0, 80.23, 0.23; GCF_004354505.1, s__Streptococcus thermophilus, 95.0, 80.18, 0.23; GCF_900478025.1, s__Streptococcus pasteurianus, 96.13, 80.18, 0.3; GCF_000154985.1, s__Streptococcus infantarius, 95.0, 79.94, 0.31; GCF_000188295.1, s__Streptococcus vestibularis, 95.0, 79.8, 0.23; GCF_004166885.1, s__Streptococcus sp004166885, 95.0, 79.67, 0.16; GCF_000380105.1, s__Streptococcus orisratti, 95.0, 79.65, 0.37; GCF_000423765.1, s__Streptococcus porci, 95.0, 79.65, 0.24; GCF_000479315.1, s__Streptococcus sp000479315, 95.0, 79.62, 0.15; GCF_000963275.1, s__Streptococcus parasanguinis_B, 95.0, 79.58, 0.15; GCF_001302265.1, s__Streptococcus phocae, 95.0, 79.57, 0.18; GCF_000186465.1, s__Streptococcus australis, 95.0, 79.56, 0.15; GCF_001074805.1, s__Streptococcus parasanguinis_A, 95.0, 79.53, 0.15; GCF_900101445.1, s__Streptococcus equinus_B, 95.0, 79.53, 0.33; GCF_001556435.1, s__Streptococcus sp001556435, 95.0, 79.51, 0.24; GCF_002055535.1, s__Streptococcus pyogenes, 95.0, 79.47, 0.19; GCF_900104225.1, s__Streptococcus equinus_D, 95.11, 79.45, 0.34; GCF_000180035.1, s__Streptococcus parasanguinis_C, 95.0, 79.44, 0.16; GCF_004352735.1, s__Streptococcus sp002393675, 95.11, 79.43, 0.41; GCF_000188015.2, s__Streptococcus ictaluri, 95.0, 79.42, 0.17; GCF_900475675.1, s__Streptococcus lutetiensis, 95.0, 79.41, 0.35; GCF_000187935.1, s__Streptococcus parauberis, 95.0, 79.41, 0.17; GCF_000257785.1, s__Streptococcus constellatus, 95.0, 79.39, 0.14; GCF_000164675.2, s__Streptococcus parasanguinis, 95.0, 79.37, 0.16; GCF_900459405.1, s__Streptococcus hyointestinalis, 95.0, 79.36, 0.15; GCF_002953735.1, s__Streptococcus pluranimalium, 95.0, 79.32, 0.21; GCF_003686955.1, s__Streptococcus sp003686955, 95.0, 79.31, 0.25; GCF_002000985.1, s__Streptococcus gallolyticus, 96.32, 79.31, 0.3; GCF_004785935.1, s__Streptococcus rubneri, 95.0, 79.29, 0.16; GCF_900636575.1, s__Streptococcus canis, 95.0, 79.23, 0.2; GCF_003337175.1, s__Streptococcus gallolyticus_B, 95.67, 79.22, 0.3; GCF_000212855.1, s__Streptococcus sanguinis_A, 95.0, 79.22, 0.11; GCA_001578795.1, s__Streptococcus gordonii_A, 95.0, 79.22, 0.14; GCF_000785515.1, s__Streptococcus salivarius, 95.0, 79.21, 0.23; GCF_001553855.1, s__Streptococcus gordonii, 95.0, 79.21, 0.14; GCF_001579025.1, s__Streptococcus oralis_X, 95.0, 79.19, 0.19; GCF_001885095.1, s__Streptococcus bovimastitidis, 95.0, 79.18, 0.2; GCF_000220065.1, s__Streptococcus sp000220065, 95.0, 79.18, 0.17; GCF_000187265.1, s__Streptococcus equinus, 95.0, 79.16, 0.36; GCF_000767835.1, s__Streptococcus sinensis, 95.0, 79.14, 0.12; GCF_001073155.1, s__Streptococcus parasanguinis_D, 95.0, 79.13, 0.17; GCF_000187445.1, s__Streptococcus sp000187445, 95.0, 79.11, 0.23; GCF_003943655.1, s__Streptococcus sanguinis_F, 95.0, 79.11, 0.11; GCF_001921845.1, s__Streptococcus cuniculi, 95.0, 79.1, 0.13; GCF_001587175.1, s__Streptococcus sp001587175, 95.0, 79.09, 0.16; GCA_001595425.1, s__Streptococcus iniae, 95.0, 79.06, 0.18; GCF_001578875.1, s__Streptococcus sp001578875, 95.0, 79.05, 0.13; GCF_000448565.1, s__Streptococcus sp000448565, 95.0, 79.04, 0.16; GCF_900475595.1, s__Streptococcus uberis, 95.0, 79.02, 0.2; GCF_002760245.1, s__Streptococcus suis_I, 95.0, 78.99, 0.17; GCF_001182825.2, s__Streptococcus sp001182825, 95.0, 78.98, 0.2; GCF_000314795.2, s__Streptococcus sp000314795, 95.0, 78.97, 0.15; GCF_901542335.1, s__Streptococcus porcinus_A, 95.0, 78.94, 0.15; GCF_900636475.1, s__Streptococcus anginosus, 95.0, 78.94, 0.16; GCF_000379985.1, s__Streptococcus caballi, 95.0, 78.94, 0.31; GCF_000212815.1, s__Streptococcus sanguinis_C, 95.0, 78.92, 0.12; GCF_003943735.1, s__Streptococcus sanguinis_E, 95.0, 78.91, 0.11; GCA_002300045.1, s__Streptococcus sp002300045, 95.0, 78.91, 0.31; GCA_900637675.1, s__Streptococcus equi, 95.0, 78.9, 0.14; GCF_002964045.1, s__Streptococcus suis_U, 95.0, 78.89, 0.16; GCA_001697145.1, s__Streptococcus anginosus_C, 95.0, 78.87, 0.14; GCF_000425025.1, s__Streptococcus castoreus, 95.0, 78.86, 0.21; GCF_000380125.1, s__Streptococcus ovis, 95.0, 78.86, 0.18; GCF_000194945.1, s__Streptococcus sanguinis, 95.0, 78.84, 0.12; GCF_000420785.1, s__Streptococcus hyovaginalis, 95.0, 78.8, 0.21; GCF_000188035.1, s__Streptococcus pseudoporcinus, 95.0, 78.77, 0.15; GCF_000785785.1, s__Streptococcus uberis_A, 95.0, 78.76, 0.18; GCF_001078705.1, s__Streptococcus sanguinis_D, 95.0, 78.74, 0.12; GCF_900635155.1, s__Streptococcus sanguinis_G, 95.0, 78.72, 0.12; GCF_001598035.1, s__Streptococcus halotolerans, 95.0, 78.69, 0.18; GCF_001578885.1, s__Streptococcus sp001578885, 95.0, 78.64, 0.14; GCF_002887775.1, s__Streptococcus penaeicida, 95.0, 78.63, 0.21; GCF_000380145.1, s__Streptococcus thoraltensis, 95.0, 78.57, 0.19; GCF_000380005.1, s__Streptococcus didelphis, 95.0, 78.55, 0.17; GCF_001431045.1, s__Streptococcus orisasini, 95.0, 78.54, 0.17; GCF_000423745.1, s__Streptococcus plurextorum, 95.0, 78.53, 0.19; GCF_000380045.1, s__Streptococcus marimammalium, 95.0, 78.44, 0.16; GCF_000187975.2, s__Streptococcus criceti, 95.0, 78.39, 0.13; GCF_000380065.1, s__Streptococcus massiliensis, 95.0, 78.39, 0.13; GCF_900459175.1, s__Streptococcus downei, 95.0, 78.36, 0.12; GCA_003240915.1, s__Streptococcus pyogenes_A, 95.0, 78.35, 0.11; GCF_000686605.1, s__Streptococcus sobrinus, 95.0, 78.34, 0.16; GCF_000380025.1, s__Streptococcus entericus, 95.0, 78.27, 0.12; GCF_000423725.1, s__Streptococcus devriesei, 95.0, 78.21, 0.16; GCF_000286075.1, s__Streptococcus ratti, 95.0, 78.18, 0.18; GCF_000372425.1, s__Streptococcus ferus, 95.0, 78.18, 0.16; GCF_006739205.1, s__Streptococcus mutans, 95.0, 78.14, 0.2; GCF_002355215.1, s__Streptococcus troglodytae, 95.0, 78.1, 0.18; GCA_003521145.1, s__Streptococcus sp003521145, 95.0, 78.05, 0.25; GCF_001937065.1, s__Streptococcus sp001937065, 95.0, 78.02, 0.17; GCF_000380085.1, s__Streptococcus merionis, 95.0, 78.01, 0.11; GCF_000187995.2, s__Streptococcus macacae, 95.0, 77.9, 0.14; GCF_003086355.1, s__Streptococcus sp003086355, 95.0, 77.63, 0.09; GCF_001642085.1, s__Streptococcus pantholopis, 95.0, 77.36, 0.1	97.88	11	N/A	N/A
Hungate.Streptococcus_sp_NLAE_zl_C503	d__Bacteria;p__Firmicutes;c__Bacilli;o__Lactobacillales;f__Streptococcaceae;g__Streptococcus;s__Streptococcus sp900104285	GCF_900104285.1	95	d__Bacteria;p__Firmicutes;c__Bacilli;o__Lactobacillales;f__Streptococcaceae;g__Streptococcus;s__Streptococcus sp900104285	100	1	GCF_900104285.1	95	d__Bacteria;p__Firmicutes;c__Bacilli;o__Lactobacillales;f__Streptococcaceae;g__Streptococcus;s__Streptococcus sp900104285	100	1	d__Bacteria;p__Firmicutes;c__Bacilli;o__Lactobacillales;f__Streptococcaceae;g__Streptococcus;s__	taxonomic classification defined by topology and ANI	topological placement and ANI have congruent species assignments	GCF_003944215.1, s__Streptococcus oralis_BI, 95.0, 94.48, 0.87; GCF_003942585.1, s__Streptococcus oralis_BE, 95.0, 94.16, 0.89; GCF_003943415.1, s__Streptococcus oralis_BJ, 95.0, 94.14, 0.87; GCF_000222705.1, s__Streptococcus mitis_AY, 95.0, 93.93, 0.85; GCF_003944205.1, s__Streptococcus oralis_BH, 95.0, 93.79, 0.89; GCF_003942695.1, s__Streptococcus mitis_BD, 95.0, 93.78, 0.86; GCF_000382805.1, s__Streptococcus oralis_AC, 95.0, 93.71, 0.87; GCF_000221165.1, s__Streptococcus mitis_AX, 95.0, 93.65, 0.85; GCF_003943905.1, s__Streptococcus mitis_BC, 95.0, 93.56, 0.86; GCF_002096675.1, s__Streptococcus dentisani, 95.0, 93.56, 0.91; GCF_002096615.1, s__Streptococcus oralis_U, 95.0, 93.55, 0.88; GCF_004353325.1, s__Streptococcus sp004353325, 95.0, 93.51, 0.87; GCF_001578705.1, s__Streptococcus oralis_J, 95.0, 93.29, 0.87; GCF_002096685.1, s__Streptococcus oralis_AD, 95.0, 93.25, 0.87; GCF_003943395.1, s__Streptococcus oralis_BF, 95.0, 93.04, 0.85; GCF_901543175.1, s__Streptococcus australis_A, 95.0, 92.74, 0.85; GCF_000235485.1, s__Streptococcus sp000235485, 95.0, 92.35, 0.86; GCF_002096335.1, s__Streptococcus oralis_Z, 95.0, 91.94, 0.82; GCF_000287715.1, s__Streptococcus oralis_Y, 95.0, 91.91, 0.84; GCF_002096595.1, s__Streptococcus oralis_D, 95.0, 91.89, 0.79; GCF_003942675.1, s__Streptococcus oralis_BC, 95.0, 91.87, 0.82; GCF_000253155.1, s__Streptococcus oralis_L, 95.0, 91.82, 0.81; GCF_001075675.1, s__Streptococcus oralis_V, 95.0, 91.81, 0.84; GCF_003942795.1, s__Streptococcus mitis_BJ, 95.0, 91.81, 0.82; GCF_002096445.1, s__Streptococcus oralis_N, 95.0, 91.75, 0.8; GCF_900637025.1, s__Streptococcus oralis, 95.0, 91.68, 0.8; GCF_000960035.1, s__Streptococcus oralis_G, 95.0, 91.68, 0.79; GCA_900546335.1, s__Streptococcus sp900546335, 95.0, 91.66, 0.87; GCF_002386345.1, s__Streptococcus oralis_S, 95.0, 91.65, 0.8; GCF_001074565.1, s__Streptococcus pseudopneumoniae_J, 95.0, 91.65, 0.8; GCF_002093545.1, s__Streptococcus oralis_C, 95.0, 91.64, 0.82; GCF_002096355.1, s__Streptococcus oralis_T, 95.0, 91.61, 0.84; GCA_900555155.1, s__Streptococcus sp900555155, 95.0, 91.6, 0.73; GCF_001579025.1, s__Streptococcus oralis_X, 95.0, 91.59, 0.81; GCF_000257845.1, s__Streptococcus oralis_W, 95.0, 91.59, 0.83; GCF_004127215.1, s__Streptococcus oralis_BD, 95.0, 91.57, 0.81; GCF_002096435.1, s__Streptococcus oralis_AA, 95.0, 91.56, 0.8; GCA_900550895.1, s__Streptococcus sp900550895, 95.0, 91.52, 0.82; GCF_000831085.1, s__Streptococcus sp000831085, 95.0, 91.52, 0.8; GCF_000959945.1, s__Streptococcus oralis_B, 95.0, 91.51, 0.79; GCF_001983955.1, s__Streptococcus oralis_H, 95.0, 91.5, 0.83; GCF_006175905.1, s__Streptococcus oralis_BG, 95.0, 91.48, 0.79; GCF_001579525.1, s__Streptococcus oralis_M, 95.0, 91.47, 0.8; GCF_003143695.2, s__Streptococcus halitosis, 95.0, 91.47, 0.83; GCF_001588645.1, s__Streptococcus oralis_AB, 95.0, 91.38, 0.79; GCF_002356415.1, s__Streptococcus oralis_F, 95.0, 91.35, 0.8; GCF_000146585.1, s__Streptococcus mitis_AZ, 95.0, 91.25, 0.79; GCF_001578945.1, s__Streptococcus oralis_Q, 95.0, 91.17, 0.78; GCA_000344275.1, s__Streptococcus oralis_E, 95.0, 91.14, 0.8; GCF_002355895.1, s__Streptococcus sp002355895, 95.0, 91.12, 0.79; GCA_001579015.1, s__Streptococcus oralis_K, 95.0, 91.1, 0.8; GCF_001579175.1, s__Streptococcus oralis_O, 95.0, 91.05, 0.78; GCF_001578935.1, s__Streptococcus oralis_R, 95.0, 90.95, 0.79; GCF_001810785.1, s__Streptococcus sp001810785, 95.0, 87.65, 0.75; GCF_001070805.1, s__Streptococcus pseudopneumoniae_O, 95.0, 87.32, 0.76; GCF_003627155.1, s__Streptococcus sp003627155, 95.0, 87.29, 0.75; GCF_005144795.1, s__Streptococcus mitis_BB, 95.0, 87.29, 0.75; GCF_002096925.1, s__Streptococcus mitis_AF, 95.0, 87.26, 0.72; GCF_001579665.1, s__Streptococcus mitis_S, 95.0, 87.25, 0.77; GCF_002096755.1, s__Streptococcus mitis_AC, 95.0, 87.19, 0.73; GCF_001074635.1, s__Streptococcus mitis_E, 95.0, 87.18, 0.72; GCF_001070815.1, s__Streptococcus pseudopneumoniae_P, 95.0, 87.15, 0.73; GCF_000187745.1, s__Streptococcus sp000187745, 95.0, 87.14, 0.73; GCF_002860865.1, s__Streptococcus mitis_AT, 95.0, 87.12, 0.73; GCA_901542415.1, s__Streptococcus mitis_BL, 95.0, 87.12, 0.73; GCF_000148585.2, s__Streptococcus mitis, 95.0, 87.11, 0.71; GCF_001076775.1, s__Streptococcus pseudopneumoniae_G, 95.0, 87.11, 0.73; GCF_003942765.1, s__Streptococcus mitis_BE, 95.0, 87.1, 0.76; GCF_003942865.1, s__Streptococcus mitis_BI, 95.0, 87.1, 0.75; GCF_001560895.1, s__Streptococcus mitis_Q, 95.0, 87.09, 0.74; GCF_003942965.1, s__Streptococcus mitis_BH, 95.0, 87.08, 0.75; GCF_001070715.1, s__Streptococcus pseudopneumoniae_H, 95.0, 87.07, 0.67; GCF_000722815.1, s__Streptococcus mitis_AG, 95.0, 87.03, 0.75; GCF_002096895.1, s__Streptococcus mitis_AH, 95.0, 87.03, 0.76; GCF_002096815.1, s__Streptococcus mitis_AD, 95.0, 87.02, 0.73; GCF_001650315.1, s__Streptococcus sp001650315, 95.0, 87.01, 0.76; GCF_002096845.1, s__Streptococcus mitis_A, 95.0, 87.0, 0.73; GCA_001914195.1, s__Streptococcus mitis_F, 95.0, 87.0, 0.72; GCF_000385835.1, s__Streptococcus mitis_AI, 95.0, 86.97, 0.74; GCF_000257905.1, s__Streptococcus mitis_L, 95.0, 86.96, 0.74; GCF_000220045.1, s__Streptococcus mitis_AP, 95.0, 86.96, 0.71; GCF_002096835.1, s__Streptococcus mitis_W, 95.0, 86.95, 0.72; GCF_002005545.1, s__Streptococcus mitis_I, 95.0, 86.94, 0.72; GCF_001281025.1, s__Streptococcus mitis_AK, 95.0, 86.92, 0.72; GCF_002860905.1, s__Streptococcus oralis_BA, 95.0, 86.9, 0.72; GCF_003943935.1, s__Streptococcus mitis_BK, 95.0, 86.84, 0.73; GCF_000220085.1, s__Streptococcus mitis_K, 95.0, 86.82, 0.68; GCF_001074975.1, s__Streptococcus pseudopneumoniae_D, 95.0, 86.8, 0.71; GCF_001171885.1, s__Streptococcus pneumoniae_A, 95.0, 86.8, 0.68; GCF_001113365.1, s__Streptococcus pneumoniae_C, 95.0, 86.79, 0.73; GCF_001074825.1, s__Streptococcus pseudopneumoniae_C, 95.03, 86.76, 0.72; GCF_000148525.1, s__Streptococcus mitis_H, 95.0, 86.72, 0.69; GCF_001579045.1, s__Streptococcus mitis_D, 95.0, 86.71, 0.73; GCF_000722685.1, s__Streptococcus mitis_M, 95.0, 86.68, 0.75; GCF_000722775.1, s__Streptococcus mitis_AV, 95.0, 86.67, 0.73; GCF_000148545.1, s__Streptococcus mitis_C, 95.0, 86.66, 0.68; GCF_001579035.1, s__Streptococcus mitis_J, 95.0, 86.63, 0.69; GCF_001096185.1, s__Streptococcus pneumoniae_B, 95.0, 86.59, 0.7; GCF_000259505.1, s__Streptococcus sp000259505, 95.0, 85.62, 0.74	97.98	11	N/A	N/A
Hungate.Succiniclasticum_ruminis_DSM_9236	d__Bacteria;p__Firmicutes_C;c__Negativicutes;o__Acidaminococcales;f__Acidaminococcaceae;g__Succiniclasticum;s__Succiniclasticum ruminis	GCF_900112895.1	95	d__Bacteria;p__Firmicutes_C;c__Negativicutes;o__Acidaminococcales;f__Acidaminococcaceae;g__Succiniclasticum;s__Succiniclasticum ruminis	100	1	GCF_900112895.1	95	d__Bacteria;p__Firmicutes_C;c__Negativicutes;o__Acidaminococcales;f__Acidaminococcaceae;g__Succiniclasticum;s__Succiniclasticum ruminis	100	1	d__Bacteria;p__Firmicutes_C;c__Negativicutes;o__Acidaminococcales;f__Acidaminococcaceae;g__Succiniclasticum;s__	taxonomic classification defined by topology and ANI	topological placement and ANI have congruent species assignments	GCA_900315925.1, s__Succiniclasticum sp900315925, 95.0, 86.17, 0.63; GCA_003512125.1, s__Succiniclasticum sp003512125, 95.0, 83.8, 0.83; GCA_900315345.1, s__Succiniclasticum sp900315345, 95.0, 81.04, 0.57; GCA_002342505.1, s__Succiniclasticum sp002342505, 95.0, 80.68, 0.56; GCA_900315805.1, s__Succiniclasticum sp900315805, 95.0, 77.67, 0.25; GCA_900544275.1, s__Succiniclasticum sp900544275, 95.0, 77.66, 0.24; GCA_900316935.1, s__Succiniclasticum sp900316935, 95.0, 77.37, 0.21; GCA_900314855.1, s__Succiniclasticum sp900314855, 95.0, 77.16, 0.18	94.7	11	N/A	N/A
Hungate.Succinimonas_amylolytica_DSM_2873	d__Bacteria;p__Proteobacteria;c__Gammaproteobacteria;o__Enterobacterales;f__Succinivibrionaceae;g__Succinimonas;s__Succinimonas amylolytica	GCF_000378405.1	95	d__Bacteria;p__Proteobacteria;c__Gammaproteobacteria;o__Enterobacterales;f__Succinivibrionaceae;g__Succinimonas;s__Succinimonas amylolytica	99.95	0.93	GCF_000378405.1	95	d__Bacteria;p__Proteobacteria;c__Gammaproteobacteria;o__Enterobacterales;f__Succinivibrionaceae;g__Succinimonas;s__Succinimonas amylolytica	99.95	0.93	d__Bacteria;p__Proteobacteria;c__Gammaproteobacteria;o__Enterobacterales;f__Succinivibrionaceae;g__Succinimonas;s__	taxonomic classification defined by topology and ANI	topological placement and ANI have congruent species assignments	GCA_002372325.1, s__Succinimonas sp002372325, 95.0, 80.31, 0.47	98.61	11	N/A	N/A
Hungate.Succinivibrio_dextrinosolvens_H5	d__Bacteria;p__Proteobacteria;c__Gammaproteobacteria;o__Enterobacterales;f__Succinivibrionaceae;g__Succinivibrio;s__Succinivibrio dextrinosolvens	GCF_900167015.1	95	d__Bacteria;p__Proteobacteria;c__Gammaproteobacteria;o__Enterobacterales;f__Succinivibrionaceae;g__Succinivibrio;s__Succinivibrio dextrinosolvens	96.29	0.83	GCF_900167015.1	95	d__Bacteria;p__Proteobacteria;c__Gammaproteobacteria;o__Enterobacterales;f__Succinivibrionaceae;g__Succinivibrio;s__Succinivibrio dextrinosolvens	96.29	0.83	d__Bacteria;p__Proteobacteria;c__Gammaproteobacteria;o__Enterobacterales;f__Succinivibrionaceae;g__Succinivibrio;s__	taxonomic classification defined by topology and ANI	topological placement and ANI have congruent species assignments	GCF_900116345.1, s__Succinivibrio dextrinosolvens_B, 95.0, 85.05, 0.75; GCF_900114195.1, s__Succinivibrio dextrinosolvens_A, 95.0, 84.86, 0.74; GCA_900317105.1, s__Succinivibrio sp900317105, 95.0, 84.67, 0.7; GCA_900316175.1, s__Succinivibrio sp900316175, 95.0, 79.24, 0.27; GCA_003456415.1, s__Succinivibrio sp003456415, 95.0, 79.16, 0.2; GCA_000431835.1, s__Succinivibrio sp000431835, 95.0, 79.16, 0.26; GCA_900315395.1, s__Succinivibrio sp900315395, 95.0, 78.96, 0.27; GCA_002449335.1, s__Succinivibrio sp002449335, 95.0, 78.93, 0.27; GCA_004556245.1, s__Succinivibrio hippei_B, 95.0, 78.43, 0.3; GCA_003477345.1, s__Succinivibrio sp003477345, 95.0, 78.33, 0.1; GCA_900316375.1, s__Succinivibrio sp900316375, 95.0, 78.29, 0.2; GCA_900552905.1, s__Succinivibrio sp900552905, 95.0, 77.41, 0.14; GCA_900548485.1, s__Succinivibrio sp900548485, 95.0, 77.34, 0.09; GCA_002473165.1, s__Succinivibrio sp002473165, 95.0, 76.68, 0.02; GCA_004557545.1, s__Succinivibrio hippei_A, 95.0, 76.5, 0.04; GCA_900555115.1, s__Succinivibrio sp900555115, 95.0, 76.34, 0.05	95.95	11	N/A	N/A
Hungate.Succinivibrio_dextrinosolvens_strain_22B	d__Bacteria;p__Proteobacteria;c__Gammaproteobacteria;o__Enterobacterales;f__Succinivibrionaceae;g__Succinivibrio;s__Succinivibrio dextrinosolvens_A	GCF_900114195.1	95	d__Bacteria;p__Proteobacteria;c__Gammaproteobacteria;o__Enterobacterales;f__Succinivibrionaceae;g__Succinivibrio;s__Succinivibrio dextrinosolvens_A	100	0.99	GCF_900114195.1	95	d__Bacteria;p__Proteobacteria;c__Gammaproteobacteria;o__Enterobacterales;f__Succinivibrionaceae;g__Succinivibrio;s__Succinivibrio dextrinosolvens_A	100	0.99	d__Bacteria;p__Proteobacteria;c__Gammaproteobacteria;o__Enterobacterales;f__Succinivibrionaceae;g__Succinivibrio;s__	taxonomic classification defined by topology and ANI	topological placement and ANI have congruent species assignments	GCA_900317105.1, s__Succinivibrio sp900317105, 95.0, 95.0, 0.81; GCF_900116345.1, s__Succinivibrio dextrinosolvens_B, 95.0, 87.59, 0.72; GCF_900167015.1, s__Succinivibrio dextrinosolvens, 95.0, 84.52, 0.72; GCA_003477345.1, s__Succinivibrio sp003477345, 95.0, 80.55, 0.09; GCA_900316175.1, s__Succinivibrio sp900316175, 95.0, 79.32, 0.28; GCA_900315395.1, s__Succinivibrio sp900315395, 95.0, 78.98, 0.23; GCA_000431835.1, s__Succinivibrio sp000431835, 95.0, 78.69, 0.26; GCA_003456415.1, s__Succinivibrio sp003456415, 95.0, 78.65, 0.19; GCA_002449335.1, s__Succinivibrio sp002449335, 95.0, 78.54, 0.23; GCA_004556245.1, s__Succinivibrio hippei_B, 95.0, 78.5, 0.28; GCA_900316375.1, s__Succinivibrio sp900316375, 95.0, 78.18, 0.18; GCA_900548485.1, s__Succinivibrio sp900548485, 95.0, 77.07, 0.1; GCA_900552905.1, s__Succinivibrio sp900552905, 95.0, 77.06, 0.15; GCA_002473165.1, s__Succinivibrio sp002473165, 95.0, 77.01, 0.02; GCA_004557545.1, s__Succinivibrio hippei_A, 95.0, 76.56, 0.05; GCA_900555115.1, s__Succinivibrio sp900555115, 95.0, 76.18, 0.04	96.87	11	N/A	N/A
Hungate.Succinivibrio_dextrinosolvens_strain_ACV_10	d__Bacteria;p__Proteobacteria;c__Gammaproteobacteria;o__Enterobacterales;f__Succinivibrionaceae;g__Succinivibrio;s__Succinivibrio dextrinosolvens_B	GCF_900116345.1	95	d__Bacteria;p__Proteobacteria;c__Gammaproteobacteria;o__Enterobacterales;f__Succinivibrionaceae;g__Succinivibrio;s__Succinivibrio dextrinosolvens_B	100	0.99	GCF_900116345.1	95	d__Bacteria;p__Proteobacteria;c__Gammaproteobacteria;o__Enterobacterales;f__Succinivibrionaceae;g__Succinivibrio;s__Succinivibrio dextrinosolvens_B	100	0.99	d__Bacteria;p__Proteobacteria;c__Gammaproteobacteria;o__Enterobacterales;f__Succinivibrionaceae;g__Succinivibrio;s__	taxonomic classification defined by topology and ANI	topological placement and ANI have congruent species assignments	GCA_900317105.1, s__Succinivibrio sp900317105, 95.0, 88.67, 0.8; GCF_900114195.1, s__Succinivibrio dextrinosolvens_A, 95.0, 87.59, 0.72; GCF_900167015.1, s__Succinivibrio dextrinosolvens, 95.0, 85.25, 0.75; GCA_900315395.1, s__Succinivibrio sp900315395, 95.0, 79.28, 0.26; GCA_900316175.1, s__Succinivibrio sp900316175, 95.0, 79.19, 0.27; GCA_004556245.1, s__Succinivibrio hippei_B, 95.0, 78.95, 0.27; GCA_000431835.1, s__Succinivibrio sp000431835, 95.0, 78.8, 0.28; GCA_003456415.1, s__Succinivibrio sp003456415, 95.0, 78.67, 0.21; GCA_002449335.1, s__Succinivibrio sp002449335, 95.0, 78.56, 0.26; GCA_900316375.1, s__Succinivibrio sp900316375, 95.0, 78.04, 0.2; GCA_003477345.1, s__Succinivibrio sp003477345, 95.0, 77.2, 0.1; GCA_900548485.1, s__Succinivibrio sp900548485, 95.0, 77.14, 0.08; GCA_900552905.1, s__Succinivibrio sp900552905, 95.0, 77.13, 0.17; GCA_004557545.1, s__Succinivibrio hippei_A, 95.0, 76.91, 0.06; GCA_900555115.1, s__Succinivibrio sp900555115, 95.0, 76.62, 0.05; GCA_002473165.1, s__Succinivibrio sp002473165, 95.0, 76.44, 0.03	96.85	11	N/A	N/A
Hungate.Terrisporobacter_glycolicus_strain_KPPR_9	d__Bacteria;p__Firmicutes_A;c__Clostridia;o__Peptostreptococcales;f__Peptostreptococcaceae;g__Terrisporobacter;s__Terrisporobacter glycolicus_A	GCF_900114105.1	95	d__Bacteria;p__Firmicutes_A;c__Clostridia;o__Peptostreptococcales;f__Peptostreptococcaceae;g__Terrisporobacter;s__Terrisporobacter glycolicus_A	100	1	GCF_900114105.1	95	d__Bacteria;p__Firmicutes_A;c__Clostridia;o__Peptostreptococcales;f__Peptostreptococcaceae;g__Terrisporobacter;s__Terrisporobacter glycolicus_A	100	1	d__Bacteria;p__Firmicutes_A;c__Clostridia;o__Peptostreptococcales;f__Peptostreptococcaceae;g__Terrisporobacter;s__	taxonomic classification defined by topology and ANI	topological placement and ANI have congruent species assignments	GCF_000439105.1, s__Terrisporobacter glycolicus, 95.0, 92.53, 0.83; GCF_000808015.1, s__Terrisporobacter othiniensis, 95.0, 86.76, 0.7; GCA_900557165.1, s__Terrisporobacter sp900557165, 95.0, 82.46, 0.66	93.91	11	N/A	N/A
Hungate.Treponema_bryantii_NK4A124	d__Bacteria;p__Spirochaetota;c__Spirochaetia;o__Treponematales;f__Treponemataceae;g__Treponema_D;s__Treponema_D bryantii_B	GCF_000421345.1	95	d__Bacteria;p__Spirochaetota;c__Spirochaetia;o__Treponematales;f__Treponemataceae;g__Treponema_D;s__Treponema_D bryantii_B	100	1	GCF_000421345.1	95	d__Bacteria;p__Spirochaetota;c__Spirochaetia;o__Treponematales;f__Treponemataceae;g__Treponema_D;s__Treponema_D bryantii_B	100	1	d__Bacteria;p__Spirochaetota;c__Spirochaetia;o__Treponematales;f__Treponemataceae;g__Treponema_D;s__	taxonomic classification defined by topology and ANI	topological placement and ANI have congruent species assignments	GCA_004554075.1, s__Treponema_D sp004554075, 95.0, 85.72, 0.64; GCF_900113965.1, s__Treponema_D bryantii_A, 95.0, 83.7, 0.64; GCF_900111035.1, s__Treponema_D bryantii_C, 95.0, 82.84, 0.59; GCA_002395155.1, s__Treponema_D sp002395155, 95.0, 79.84, 0.34; GCA_900319625.1, s__Treponema_D sp900319625, 95.0, 79.48, 0.3; GCF_000260795.1, s__Treponema_D sp000260795, 95.0, 79.4, 0.28; GCF_000619925.1, s__Treponema_D sp000619925, 95.0, 79.3, 0.3; GCA_002350445.1, s__Treponema_D sp002350445, 95.0, 79.28, 0.31; GCA_002394685.1, s__Treponema_D sp002394685, 95.0, 78.14, 0.11; GCA_002309195.1, s__Treponema_D sp002309195, 95.0, 77.92, 0.14; GCF_900167145.1, s__Treponema_D porcinum, 95.0, 77.84, 0.11; GCA_002309305.1, s__Treponema_D sp002309305, 95.0, 77.32, 0.07; GCA_002392405.1, s__Treponema_D sp002392405, 95.0, 77.3, 0.1; GCF_900167025.1, s__Treponema_D berlinense, 95.0, 77.29, 0.09; GCA_900317625.1, s__Treponema_D sp900317625, 95.0, 77.23, 0.09; GCA_002315375.1, s__Treponema_D sp002315375, 95.0, 77.09, 0.18; GCA_002373205.1, s__Treponema_D sp002373205, 95.0, 77.08, 0.07; GCA_900541945.1, s__Treponema_D sp900541945, 95.0, 77.03, 0.1; GCA_002296965.1, s__Treponema_D sp002296965, 95.0, 76.97, 0.07; GCA_002437725.1, s__Treponema_D sp002437725, 95.0, 76.85, 0.07; GCA_002478955.1, s__Treponema_D sp002478955, 95.0, 76.85, 0.08; GCA_003447785.1, s__Treponema_D sp003447785, 95.0, 76.8, 0.12; GCF_000195275.1, s__Treponema_D succinifaciens, 95.0, 76.73, 0.07; GCA_000413015.1, s__Treponema_D paredis, 95.0, 76.57, 0.02; GCA_002394465.1, s__Treponema_D sp002394465, 95.0, 76.55, 0.08; GCA_900541995.1, s__Treponema_D sp900541995, 95.0, 76.55, 0.06; GCA_003455655.1, s__Treponema_D sp003455655, 95.0, 76.45, 0.08; GCA_002449305.1, s__Treponema_D sp002449305, 95.0, 76.43, 0.07; GCF_000255555.1, s__Treponema_D saccharophilum, 95.0, 76.31, 0.02; GCA_900316905.1, s__Treponema_D sp900316905, 95.0, 76.27, 0.04; GCA_002477955.1, s__Treponema_D sp002477955, 95.0, 76.24, 0.09; GCA_002368605.1, s__Treponema_D sp002368605, 95.0, 76.23, 0.06; GCA_002391235.1, s__Treponema_D sp002391235, 95.0, 76.22, 0.04; GCA_002448445.1, s__Treponema_D sp002448445, 95.0, 76.21, 0.07; GCA_002393835.1, s__Treponema_D sp002393835, 95.0, 76.11, 0.05; GCA_002404895.1, s__Treponema_D sp002404895, 95.0, 76.1, 0.06; GCA_002314445.1, s__Treponema_D sp002314445, 95.0, 75.93, 0.04; GCA_002369025.1, s__Treponema_D sp002369025, 95.0, 75.93, 0.06; GCA_002396325.1, s__Treponema_D sp002396325, 95.0, 75.87, 0.03; GCA_002393865.1, s__Treponema_D sp002393865, 95.0, 75.78, 0.02; GCA_002392275.1, s__Treponema_D sp002392275, 95.0, 75.69, 0.03; GCF_000468115.1, s__Treponema_D socranskii, 95.0, 75.62, 0.01; GCA_002373325.1, s__Treponema_D sp002373325, 95.0, 75.54, 0.03; GCA_002319875.1, s__Treponema_D sp002319875, 95.0, 75.5, 0.02; GCA_002399405.1, s__Treponema_D sp002399405, 95.0, 75.38, 0.03	89.64	11	N/A	N/A
Hungate.Treponema_bryantii_strain_B25	d__Bacteria;p__Spirochaetota;c__Spirochaetia;o__Treponematales;f__Treponemataceae;g__Treponema_D;s__Treponema_D bryantii_C	GCF_900111035.1	95	d__Bacteria;p__Spirochaetota;c__Spirochaetia;o__Treponematales;f__Treponemataceae;g__Treponema_D;s__Treponema_D bryantii_C	100	1	GCF_900111035.1	95	d__Bacteria;p__Spirochaetota;c__Spirochaetia;o__Treponematales;f__Treponemataceae;g__Treponema_D;s__Treponema_D bryantii_C	100	1	d__Bacteria;p__Spirochaetota;c__Spirochaetia;o__Treponematales;f__Treponemataceae;g__Treponema_D;s__	taxonomic classification defined by topology and ANI	topological placement and ANI have congruent species assignments	GCF_900113965.1, s__Treponema_D bryantii_A, 95.0, 85.9, 0.68; GCA_004554075.1, s__Treponema_D sp004554075, 95.0, 83.54, 0.57; GCF_000421345.1, s__Treponema_D bryantii_B, 95.0, 82.84, 0.59; GCA_002350445.1, s__Treponema_D sp002350445, 95.0, 79.63, 0.34; GCA_900319625.1, s__Treponema_D sp900319625, 95.0, 79.49, 0.28; GCF_000619925.1, s__Treponema_D sp000619925, 95.0, 79.36, 0.29; GCA_002395155.1, s__Treponema_D sp002395155, 95.0, 79.17, 0.32; GCF_000260795.1, s__Treponema_D sp000260795, 95.0, 79.12, 0.29; GCA_002373205.1, s__Treponema_D sp002373205, 95.0, 77.9, 0.06; GCF_900167145.1, s__Treponema_D porcinum, 95.0, 77.6, 0.11; GCA_002394685.1, s__Treponema_D sp002394685, 95.0, 77.56, 0.12; GCF_000255555.1, s__Treponema_D saccharophilum, 95.0, 77.4, 0.02; GCA_002315375.1, s__Treponema_D sp002315375, 95.0, 77.25, 0.17; GCA_900317625.1, s__Treponema_D sp900317625, 95.0, 76.99, 0.1; GCF_900167025.1, s__Treponema_D berlinense, 95.0, 76.94, 0.08; GCA_002309195.1, s__Treponema_D sp002309195, 95.0, 76.93, 0.15; GCA_002393865.1, s__Treponema_D sp002393865, 95.0, 76.88, 0.01; GCA_002478955.1, s__Treponema_D sp002478955, 95.0, 76.86, 0.1; GCA_002296965.1, s__Treponema_D sp002296965, 95.0, 76.82, 0.06; GCA_002394465.1, s__Treponema_D sp002394465, 95.0, 76.73, 0.09; GCA_002437725.1, s__Treponema_D sp002437725, 95.0, 76.71, 0.09; GCA_002392405.1, s__Treponema_D sp002392405, 95.0, 76.68, 0.1; GCA_003447785.1, s__Treponema_D sp003447785, 95.0, 76.58, 0.13; GCA_900541945.1, s__Treponema_D sp900541945, 95.0, 76.57, 0.1; GCF_000195275.1, s__Treponema_D succinifaciens, 95.0, 76.53, 0.06; GCA_002368605.1, s__Treponema_D sp002368605, 95.0, 76.52, 0.06; GCA_002448445.1, s__Treponema_D sp002448445, 95.0, 76.46, 0.06; GCA_002309305.1, s__Treponema_D sp002309305, 95.0, 76.44, 0.07; GCA_002477955.1, s__Treponema_D sp002477955, 95.0, 76.43, 0.09; GCA_900541995.1, s__Treponema_D sp900541995, 95.0, 76.37, 0.08; GCA_900316905.1, s__Treponema_D sp900316905, 95.0, 76.29, 0.04; GCA_002396325.1, s__Treponema_D sp002396325, 95.0, 76.28, 0.04; GCA_002369025.1, s__Treponema_D sp002369025, 95.0, 76.22, 0.06; GCA_002404895.1, s__Treponema_D sp002404895, 95.0, 76.2, 0.05; GCA_003455655.1, s__Treponema_D sp003455655, 95.0, 76.2, 0.07; GCA_002449305.1, s__Treponema_D sp002449305, 95.0, 76.15, 0.07; GCA_002319875.1, s__Treponema_D sp002319875, 95.0, 76.08, 0.02; GCA_002391235.1, s__Treponema_D sp002391235, 95.0, 76.04, 0.04; GCA_000413015.1, s__Treponema_D paredis, 95.0, 75.97, 0.02; GCA_002314445.1, s__Treponema_D sp002314445, 95.0, 75.95, 0.03; GCF_000468115.1, s__Treponema_D socranskii, 95.0, 75.81, 0.02; GCA_002393835.1, s__Treponema_D sp002393835, 95.0, 75.8, 0.04; GCA_002399405.1, s__Treponema_D sp002399405, 95.0, 75.64, 0.02; GCA_002392275.1, s__Treponema_D sp002392275, 95.0, 75.6, 0.03; GCA_002373325.1, s__Treponema_D sp002373325, 95.0, 75.57, 0.02	88.37	11	N/A	N/A
Hungate.Treponema_bryantii_strain_XBD1002	d__Bacteria;p__Spirochaetota;c__Spirochaetia;o__Treponematales;f__Treponemataceae;g__Treponema_D;s__Treponema_D bryantii_A	GCF_900113965.1	95	d__Bacteria;p__Spirochaetota;c__Spirochaetia;o__Treponematales;f__Treponemataceae;g__Treponema_D;s__Treponema_D bryantii_A	100	1	GCF_900113965.1	95	d__Bacteria;p__Spirochaetota;c__Spirochaetia;o__Treponematales;f__Treponemataceae;g__Treponema_D;s__Treponema_D bryantii_A	100	1	d__Bacteria;p__Spirochaetota;c__Spirochaetia;o__Treponematales;f__Treponemataceae;g__Treponema_D;s__	taxonomic classification defined by topology and ANI	topological placement and ANI have congruent species assignments	GCF_900111035.1, s__Treponema_D bryantii_C, 95.0, 85.9, 0.68; GCA_004554075.1, s__Treponema_D sp004554075, 95.0, 84.1, 0.61; GCF_000421345.1, s__Treponema_D bryantii_B, 95.0, 83.7, 0.64; GCA_002350445.1, s__Treponema_D sp002350445, 95.0, 79.79, 0.33; GCA_900319625.1, s__Treponema_D sp900319625, 95.0, 79.57, 0.29; GCF_000260795.1, s__Treponema_D sp000260795, 95.0, 79.48, 0.29; GCF_000619925.1, s__Treponema_D sp000619925, 95.0, 79.3, 0.32; GCA_002395155.1, s__Treponema_D sp002395155, 95.0, 79.11, 0.33; GCA_900316905.1, s__Treponema_D sp900316905, 95.0, 78.16, 0.03; GCA_002394685.1, s__Treponema_D sp002394685, 95.0, 77.82, 0.11; GCF_900167025.1, s__Treponema_D berlinense, 95.0, 77.46, 0.09; GCA_002309195.1, s__Treponema_D sp002309195, 95.0, 77.45, 0.14; GCA_900317625.1, s__Treponema_D sp900317625, 95.0, 77.45, 0.1; GCF_900167145.1, s__Treponema_D porcinum, 95.0, 77.38, 0.13; GCA_002296965.1, s__Treponema_D sp002296965, 95.0, 77.19, 0.06; GCA_900541945.1, s__Treponema_D sp900541945, 95.0, 77.09, 0.1; GCA_002315375.1, s__Treponema_D sp002315375, 95.0, 77.08, 0.19; GCF_000195275.1, s__Treponema_D succinifaciens, 95.0, 76.97, 0.06; GCA_002394465.1, s__Treponema_D sp002394465, 95.0, 76.95, 0.08; GCA_002309305.1, s__Treponema_D sp002309305, 95.0, 76.94, 0.07; GCA_002477955.1, s__Treponema_D sp002477955, 95.0, 76.8, 0.07; GCA_002392405.1, s__Treponema_D sp002392405, 95.0, 76.8, 0.11; GCA_002373205.1, s__Treponema_D sp002373205, 95.0, 76.77, 0.07; GCA_003447785.1, s__Treponema_D sp003447785, 95.0, 76.77, 0.12; GCA_002404895.1, s__Treponema_D sp002404895, 95.0, 76.66, 0.04; GCA_002437725.1, s__Treponema_D sp002437725, 95.0, 76.47, 0.09; GCA_002478955.1, s__Treponema_D sp002478955, 95.0, 76.47, 0.09; GCA_002368605.1, s__Treponema_D sp002368605, 95.0, 76.44, 0.05; GCA_002396325.1, s__Treponema_D sp002396325, 95.0, 76.38, 0.04; GCA_002449305.1, s__Treponema_D sp002449305, 95.0, 76.38, 0.07; GCA_003455655.1, s__Treponema_D sp003455655, 95.0, 76.37, 0.08; GCA_002448445.1, s__Treponema_D sp002448445, 95.0, 76.35, 0.05; GCF_000255555.1, s__Treponema_D saccharophilum, 95.0, 76.35, 0.02; GCA_900541995.1, s__Treponema_D sp900541995, 95.0, 76.28, 0.08; GCA_000413015.1, s__Treponema_D paredis, 95.0, 76.18, 0.02; GCA_002391235.1, s__Treponema_D sp002391235, 95.0, 75.91, 0.04; GCA_002314445.1, s__Treponema_D sp002314445, 95.0, 75.9, 0.04; GCF_000468115.1, s__Treponema_D socranskii, 95.0, 75.87, 0.01; GCA_002369025.1, s__Treponema_D sp002369025, 95.0, 75.8, 0.06; GCA_002373325.1, s__Treponema_D sp002373325, 95.0, 75.76, 0.03; GCA_002393835.1, s__Treponema_D sp002393835, 95.0, 75.68, 0.04; GCA_002399405.1, s__Treponema_D sp002399405, 95.0, 75.5, 0.03; GCA_002392275.1, s__Treponema_D sp002392275, 95.0, 75.43, 0.03; GCA_002319875.1, s__Treponema_D sp002319875, 95.0, 75.37, 0.02; GCA_002393865.1, s__Treponema_D sp002393865, 95.0, 74.7, 0.02	89.11	11	N/A	N/A
Hungate.Treponema_saccharophilum_DSM_2985	d__Bacteria;p__Spirochaetota;c__Spirochaetia;o__Treponematales;f__Treponemataceae;g__Treponema_D;s__Treponema_D saccharophilum	GCF_000255555.1	95	d__Bacteria;p__Spirochaetota;c__Spirochaetia;o__Treponematales;f__Treponemataceae;g__Treponema_D;s__Treponema_D saccharophilum	100	1	GCF_000255555.1	95	d__Bacteria;p__Spirochaetota;c__Spirochaetia;o__Treponematales;f__Treponemataceae;g__Treponema_D;s__Treponema_D saccharophilum	100	1	d__Bacteria;p__Spirochaetota;c__Spirochaetia;o__Treponematales;f__Treponemataceae;g__Treponema_D;s__	taxonomic classification defined by topology and ANI	topological placement and ANI have congruent species assignments	GCA_002393835.1, s__Treponema_D sp002393835, 95.0, 78.7, 0.05; GCA_002350445.1, s__Treponema_D sp002350445, 95.0, 78.25, 0.02; GCA_002309305.1, s__Treponema_D sp002309305, 95.0, 77.91, 0.03; GCF_000195275.1, s__Treponema_D succinifaciens, 95.0, 77.51, 0.04; GCF_900111035.1, s__Treponema_D bryantii_C, 95.0, 77.4, 0.02; GCA_002395155.1, s__Treponema_D sp002395155, 95.0, 77.3, 0.02; GCA_003447785.1, s__Treponema_D sp003447785, 95.0, 77.23, 0.05; GCF_000619925.1, s__Treponema_D sp000619925, 95.0, 77.22, 0.03; GCA_900316905.1, s__Treponema_D sp900316905, 95.0, 77.07, 0.05; GCA_900319625.1, s__Treponema_D sp900319625, 95.0, 77.07, 0.02; GCA_002368605.1, s__Treponema_D sp002368605, 95.0, 77.03, 0.09; GCA_002477955.1, s__Treponema_D sp002477955, 95.0, 76.85, 0.05; GCA_900541945.1, s__Treponema_D sp900541945, 95.0, 76.85, 0.04; GCA_002392405.1, s__Treponema_D sp002392405, 95.0, 76.81, 0.04; GCF_900167145.1, s__Treponema_D porcinum, 95.0, 76.76, 0.03; GCA_002394685.1, s__Treponema_D sp002394685, 95.0, 76.73, 0.02; GCA_000413015.1, s__Treponema_D paredis, 95.0, 76.53, 0.03; GCA_002404895.1, s__Treponema_D sp002404895, 95.0, 76.5, 0.11; GCA_002373325.1, s__Treponema_D sp002373325, 95.0, 76.42, 0.05; GCF_900167025.1, s__Treponema_D berlinense, 95.0, 76.35, 0.06; GCF_900113965.1, s__Treponema_D bryantii_A, 95.0, 76.35, 0.02; GCF_000421345.1, s__Treponema_D bryantii_B, 95.0, 76.31, 0.02; GCA_900541995.1, s__Treponema_D sp900541995, 95.0, 76.29, 0.02; GCA_002448445.1, s__Treponema_D sp002448445, 95.0, 76.26, 0.03; GCA_002449305.1, s__Treponema_D sp002449305, 95.0, 76.19, 0.02; GCA_002319875.1, s__Treponema_D sp002319875, 95.0, 76.15, 0.01; GCA_002369025.1, s__Treponema_D sp002369025, 95.0, 76.13, 0.03; GCF_000260795.1, s__Treponema_D sp000260795, 95.0, 76.12, 0.02; GCA_002391235.1, s__Treponema_D sp002391235, 95.0, 76.1, 0.06; GCA_002437725.1, s__Treponema_D sp002437725, 95.0, 76.08, 0.02; GCA_002394465.1, s__Treponema_D sp002394465, 95.0, 76.07, 0.05; GCA_002296965.1, s__Treponema_D sp002296965, 95.0, 76.01, 0.08; GCA_002373205.1, s__Treponema_D sp002373205, 95.0, 75.95, 0.03; GCA_002399405.1, s__Treponema_D sp002399405, 95.0, 75.91, 0.06; GCA_004554075.1, s__Treponema_D sp004554075, 95.0, 75.87, 0.02; GCA_002393865.1, s__Treponema_D sp002393865, 95.0, 75.83, 0.08; GCA_003455655.1, s__Treponema_D sp003455655, 95.0, 75.83, 0.01; GCA_002314445.1, s__Treponema_D sp002314445, 95.0, 75.72, 0.02; GCA_002396325.1, s__Treponema_D sp002396325, 95.0, 75.71, 0.04; GCA_002315375.1, s__Treponema_D sp002315375, 95.0, 75.51, 0.02; GCF_000468115.1, s__Treponema_D socranskii, 95.0, 75.48, 0.03; GCA_002392275.1, s__Treponema_D sp002392275, 95.0, 75.33, 0.04; GCA_002478955.1, s__Treponema_D sp002478955, 95.0, 75.31, 0.02; GCA_900317625.1, s__Treponema_D sp900317625, 95.0, 75.1, 0.02; GCA_002309195.1, s__Treponema_D sp002309195, 95.0, 74.6, 0.01	87.68	11	N/A	N/A
Hungate.Treponema_sp_C6A8	d__Bacteria;p__Spirochaetota;c__Spirochaetia;o__Treponematales;f__Treponemataceae;g__Treponema_D;s__Treponema_D sp000619925	GCF_000619925.1	95	d__Bacteria;p__Spirochaetota;c__Spirochaetia;o__Treponematales;f__Treponemataceae;g__Treponema_D;s__Treponema_D sp000619925	100	1	GCF_000619925.1	95	d__Bacteria;p__Spirochaetota;c__Spirochaetia;o__Treponematales;f__Treponemataceae;g__Treponema_D;s__Treponema_D sp000619925	100	1	d__Bacteria;p__Spirochaetota;c__Spirochaetia;o__Treponematales;f__Treponemataceae;g__Treponema_D;s__	taxonomic classification defined by topology and ANI	topological placement and ANI have congruent species assignments	GCF_000260795.1, s__Treponema_D sp000260795, 95.0, 88.33, 0.73; GCA_900319625.1, s__Treponema_D sp900319625, 95.0, 84.35, 0.66; GCF_900111035.1, s__Treponema_D bryantii_C, 95.0, 79.36, 0.29; GCA_004554075.1, s__Treponema_D sp004554075, 95.0, 79.31, 0.28; GCF_900113965.1, s__Treponema_D bryantii_A, 95.0, 79.3, 0.32; GCF_000421345.1, s__Treponema_D bryantii_B, 95.0, 79.3, 0.3; GCA_002350445.1, s__Treponema_D sp002350445, 95.0, 79.17, 0.3; GCA_002395155.1, s__Treponema_D sp002395155, 95.0, 78.68, 0.22; GCA_900541945.1, s__Treponema_D sp900541945, 95.0, 77.83, 0.12; GCA_002296965.1, s__Treponema_D sp002296965, 95.0, 77.61, 0.06; GCA_002315375.1, s__Treponema_D sp002315375, 95.0, 77.6, 0.17; GCA_002394685.1, s__Treponema_D sp002394685, 95.0, 77.52, 0.1; GCF_000255555.1, s__Treponema_D saccharophilum, 95.0, 77.22, 0.03; GCF_900167145.1, s__Treponema_D porcinum, 95.0, 77.21, 0.14; GCA_900317625.1, s__Treponema_D sp900317625, 95.0, 77.04, 0.14; GCA_002309195.1, s__Treponema_D sp002309195, 95.0, 77.01, 0.13; GCA_002392405.1, s__Treponema_D sp002392405, 95.0, 76.99, 0.13; GCA_002478955.1, s__Treponema_D sp002478955, 95.0, 76.93, 0.12; GCA_002391235.1, s__Treponema_D sp002391235, 95.0, 76.93, 0.06; GCA_900316905.1, s__Treponema_D sp900316905, 95.0, 76.92, 0.05; GCA_002437725.1, s__Treponema_D sp002437725, 95.0, 76.9, 0.09; GCF_900167025.1, s__Treponema_D berlinense, 95.0, 76.75, 0.12; GCA_003447785.1, s__Treponema_D sp003447785, 95.0, 76.68, 0.13; GCA_003455655.1, s__Treponema_D sp003455655, 95.0, 76.68, 0.06; GCA_002404895.1, s__Treponema_D sp002404895, 95.0, 76.63, 0.06; GCA_002309305.1, s__Treponema_D sp002309305, 95.0, 76.39, 0.06; GCA_002477955.1, s__Treponema_D sp002477955, 95.0, 76.35, 0.1; GCA_002448445.1, s__Treponema_D sp002448445, 95.0, 76.23, 0.07; GCA_002368605.1, s__Treponema_D sp002368605, 95.0, 76.22, 0.08; GCF_000195275.1, s__Treponema_D succinifaciens, 95.0, 76.22, 0.07; GCA_002373205.1, s__Treponema_D sp002373205, 95.0, 76.19, 0.07; GCA_002314445.1, s__Treponema_D sp002314445, 95.0, 76.18, 0.04; GCA_002369025.1, s__Treponema_D sp002369025, 95.0, 76.17, 0.09; GCF_000468115.1, s__Treponema_D socranskii, 95.0, 76.11, 0.01; GCA_900541995.1, s__Treponema_D sp900541995, 95.0, 76.11, 0.1; GCA_002394465.1, s__Treponema_D sp002394465, 95.0, 76.08, 0.1; GCA_002396325.1, s__Treponema_D sp002396325, 95.0, 76.06, 0.05; GCA_002449305.1, s__Treponema_D sp002449305, 95.0, 76.0, 0.08; GCA_002319875.1, s__Treponema_D sp002319875, 95.0, 75.99, 0.02; GCA_002392275.1, s__Treponema_D sp002392275, 95.0, 75.76, 0.04; GCA_002399405.1, s__Treponema_D sp002399405, 95.0, 75.74, 0.03; GCA_002393835.1, s__Treponema_D sp002393835, 95.0, 75.71, 0.06; GCA_002373325.1, s__Treponema_D sp002373325, 95.0, 75.54, 0.03; GCA_000413015.1, s__Treponema_D paredis, 95.0, 75.52, 0.02; GCA_002393865.1, s__Treponema_D sp002393865, 95.0, 75.29, 0.02	88.87	11	N/A	N/A
Hungate.Treponema_sp_JC4	d__Bacteria;p__Spirochaetota;c__Spirochaetia;o__Treponematales;f__Treponemataceae;g__Treponema_D;s__Treponema_D sp000260795	GCF_000260795.1	95	d__Bacteria;p__Spirochaetota;c__Spirochaetia;o__Treponematales;f__Treponemataceae;g__Treponema_D;s__Treponema_D sp000260795	100	0.99	GCF_000260795.1	95	d__Bacteria;p__Spirochaetota;c__Spirochaetia;o__Treponematales;f__Treponemataceae;g__Treponema_D;s__Treponema_D sp000260795	100	0.99	d__Bacteria;p__Spirochaetota;c__Spirochaetia;o__Treponematales;f__Treponemataceae;g__Treponema_D;s__	taxonomic classification defined by topology and ANI	topological placement and ANI have congruent species assignments	GCF_000619925.1, s__Treponema_D sp000619925, 95.0, 88.33, 0.73; GCA_900319625.1, s__Treponema_D sp900319625, 95.0, 85.29, 0.67; GCA_004554075.1, s__Treponema_D sp004554075, 95.0, 79.61, 0.28; GCF_900113965.1, s__Treponema_D bryantii_A, 95.0, 79.48, 0.29; GCF_000421345.1, s__Treponema_D bryantii_B, 95.0, 79.4, 0.28; GCA_002350445.1, s__Treponema_D sp002350445, 95.0, 79.33, 0.31; GCF_900111035.1, s__Treponema_D bryantii_C, 95.0, 79.12, 0.29; GCA_002395155.1, s__Treponema_D sp002395155, 95.0, 78.72, 0.23; GCA_000413015.1, s__Treponema_D paredis, 95.0, 78.32, 0.01; GCA_002309195.1, s__Treponema_D sp002309195, 95.0, 77.64, 0.11; GCA_002315375.1, s__Treponema_D sp002315375, 95.0, 77.6, 0.16; GCA_002394685.1, s__Treponema_D sp002394685, 95.0, 77.47, 0.11; GCF_900167025.1, s__Treponema_D berlinense, 95.0, 77.45, 0.13; GCA_900541945.1, s__Treponema_D sp900541945, 95.0, 77.37, 0.11; GCA_002437725.1, s__Treponema_D sp002437725, 95.0, 77.36, 0.09; GCA_900317625.1, s__Treponema_D sp900317625, 95.0, 77.34, 0.12; GCF_900167145.1, s__Treponema_D porcinum, 95.0, 77.12, 0.12; GCA_002296965.1, s__Treponema_D sp002296965, 95.0, 77.07, 0.06; GCA_002392405.1, s__Treponema_D sp002392405, 95.0, 76.99, 0.11; GCA_002478955.1, s__Treponema_D sp002478955, 95.0, 76.92, 0.12; GCF_000468115.1, s__Treponema_D socranskii, 95.0, 76.86, 0.02; GCA_002477955.1, s__Treponema_D sp002477955, 95.0, 76.85, 0.11; GCA_002309305.1, s__Treponema_D sp002309305, 95.0, 76.7, 0.04; GCA_900316905.1, s__Treponema_D sp900316905, 95.0, 76.55, 0.05; GCF_000195275.1, s__Treponema_D succinifaciens, 95.0, 76.54, 0.08; GCA_002404895.1, s__Treponema_D sp002404895, 95.0, 76.53, 0.07; GCA_003447785.1, s__Treponema_D sp003447785, 95.0, 76.52, 0.12; GCA_002394465.1, s__Treponema_D sp002394465, 95.0, 76.45, 0.08; GCA_002368605.1, s__Treponema_D sp002368605, 95.0, 76.2, 0.08; GCA_900541995.1, s__Treponema_D sp900541995, 95.0, 76.17, 0.09; GCA_002373205.1, s__Treponema_D sp002373205, 95.0, 76.16, 0.07; GCA_003455655.1, s__Treponema_D sp003455655, 95.0, 76.13, 0.07; GCF_000255555.1, s__Treponema_D saccharophilum, 95.0, 76.12, 0.02; GCA_002369025.1, s__Treponema_D sp002369025, 95.0, 76.09, 0.07; GCA_002319875.1, s__Treponema_D sp002319875, 95.0, 75.99, 0.03; GCA_002449305.1, s__Treponema_D sp002449305, 95.0, 75.98, 0.09; GCA_002396325.1, s__Treponema_D sp002396325, 95.0, 75.97, 0.05; GCA_002399405.1, s__Treponema_D sp002399405, 95.0, 75.96, 0.02; GCA_002448445.1, s__Treponema_D sp002448445, 95.0, 75.91, 0.06; GCA_002391235.1, s__Treponema_D sp002391235, 95.0, 75.85, 0.05; GCA_002314445.1, s__Treponema_D sp002314445, 95.0, 75.8, 0.04; GCA_002393835.1, s__Treponema_D sp002393835, 95.0, 75.71, 0.06; GCA_002392275.1, s__Treponema_D sp002392275, 95.0, 75.63, 0.03; GCA_002393865.1, s__Treponema_D sp002393865, 95.0, 75.42, 0.01; GCA_002373325.1, s__Treponema_D sp002373325, 95.0, 75.17, 0.03	88.15	11	N/A	N/A
Hungate.Wolinella_succinogenes_DSM_1740	d__Bacteria;p__Campylobacterota;c__Campylobacteria;o__Campylobacterales;f__Helicobacteraceae;g__Wolinella;s__Wolinella succinogenes	GCF_000196135.1	95	d__Bacteria;p__Campylobacterota;c__Campylobacteria;o__Campylobacterales;f__Helicobacteraceae;g__Wolinella;s__Wolinella succinogenes	100	1	GCF_000196135.1	95	d__Bacteria;p__Campylobacterota;c__Campylobacteria;o__Campylobacterales;f__Helicobacteraceae;g__Wolinella;s__Wolinella succinogenes	100	1	d__Bacteria;p__Campylobacterota;c__Campylobacteria;o__Campylobacterales;f__Helicobacteraceae;g__;s__	taxonomic classification defined by topology and ANI	topological placement and ANI have congruent species assignments	N/A	92.96	11	N/A	N/A
Omalley_718.GCA_015055505.1_ASM1505550v1_genomic	d__Bacteria;p__Firmicutes_A;c__Clostridia_A;o__Christensenellales;f__Borkfalkiaceae;g__;s__	N/A	N/A	N/A	N/A	N/A	N/A	N/A	N/A	N/A	N/A	d__Bacteria;p__Firmicutes_A;c__Clostridia_A;o__Christensenellales;f__Borkfalkiaceae;g__;s__	taxonomic novelty determined using RED	N/A	N/A	87.44	11	0.896741	N/A
Omalley_718.GCA_015055515.1_ASM1505551v1_genomic	d__Bacteria;p__Firmicutes_A;c__Clostridia_A;o__Christensenellales;f__UBA1242;g__UBA11490;s__	N/A	N/A	N/A	N/A	N/A	GCA_003524095.1	95	d__Bacteria;p__Firmicutes_A;c__Clostridia_A;o__Christensenellales;f__UBA1242;g__UBA11490;s__UBA11490 sp003524095	76.98	0.05	d__Bacteria;p__Firmicutes_A;c__Clostridia_A;o__Christensenellales;f__UBA1242;g__;s__	taxonomic classification defined by topology and ANI	N/A	N/A	82.24	11	0.895852	N/A
Omalley_718.GCA_015055525.1_ASM1505552v1_genomic	d__Bacteria;p__Firmicutes_A;c__Clostridia_A;o__Christensenellales;f__Borkfalkiaceae;g__;s__	N/A	N/A	N/A	N/A	N/A	N/A	N/A	N/A	N/A	N/A	d__Bacteria;p__Firmicutes_A;c__Clostridia_A;o__Christensenellales;f__Borkfalkiaceae;g__;s__	taxonomic novelty determined using RED	N/A	N/A	89.72	11	0.851389	N/A
Omalley_718.GCA_015055535.1_ASM1505553v1_genomic	d__Bacteria;p__Firmicutes_A;c__Clostridia_A;o__Christensenellales;f__UBA1242;g__UBA7868;s__	N/A	N/A	N/A	N/A	N/A	GCA_002501285.1	95	d__Bacteria;p__Firmicutes_A;c__Clostridia_A;o__Christensenellales;f__UBA1242;g__UBA7868;s__UBA7868 sp002501285	77.61	0.26	d__Bacteria;p__Firmicutes_A;c__Clostridia_A;o__Christensenellales;f__UBA1242;g__;s__	taxonomic classification defined by topology and ANI	N/A	N/A	81.49	11	0.926023	N/A
Omalley_718.GCA_015055545.1_ASM1505554v1_genomic	d__Bacteria;p__Firmicutes_A;c__Clostridia_A;o__Christensenellales;f__Borkfalkiaceae;g__QALS01;s__	N/A	N/A	N/A	N/A	N/A	N/A	N/A	N/A	N/A	N/A	d__Bacteria;p__Firmicutes_A;c__Clostridia_A;o__Christensenellales;f__Borkfalkiaceae;g__;s__	taxonomic novelty determined using RED	N/A	N/A	82.42	11	0.940975	N/A
Omalley_718.GCA_015055605.1_ASM1505560v1_genomic	d__Bacteria;p__Firmicutes_A;c__Clostridia_A;o__Christensenellales;f__UBA1242;g__UBA11490;s__	N/A	N/A	N/A	N/A	N/A	GCA_003524095.1	95	d__Bacteria;p__Firmicutes_A;c__Clostridia_A;o__Christensenellales;f__UBA1242;g__UBA11490;s__UBA11490 sp003524095	78.79	0.14	d__Bacteria;p__Firmicutes_A;c__Clostridia_A;o__Christensenellales;f__UBA1242;g__;s__	taxonomic classification defined by topology and ANI	N/A	N/A	84.5	11	0.940499	N/A
Omalley_718.GCA_015055615.1_ASM1505561v1_genomic	d__Bacteria;p__Firmicutes_A;c__Clostridia_A;o__Christensenellales;f__Borkfalkiaceae;g__QALS01;s__	N/A	N/A	N/A	N/A	N/A	N/A	N/A	N/A	N/A	N/A	d__Bacteria;p__Firmicutes_A;c__Clostridia_A;o__Christensenellales;f__Borkfalkiaceae;g__;s__	taxonomic novelty determined using RED	N/A	N/A	91.67	11	0.942759	N/A
Omalley_718.GCA_015055625.1_ASM1505562v1_genomic	d__Bacteria;p__Firmicutes_A;c__Clostridia_A;o__Christensenellales;f__CAG-552;g__;s__	N/A	N/A	N/A	N/A	N/A	N/A	N/A	N/A	N/A	N/A	d__Bacteria;p__Firmicutes_A;c__Clostridia_A;o__Christensenellales;f__CAG-552;g__;s__	taxonomic novelty determined using RED	N/A	N/A	87.3	11	0.872419	N/A
Omalley_718.GCA_015055655.1_ASM1505565v1_genomic	d__Bacteria;p__Firmicutes_A;c__Clostridia_A;o__Christensenellales;f__Borkfalkiaceae;g__QALS01;s__	N/A	N/A	N/A	N/A	N/A	N/A	N/A	N/A	N/A	N/A	d__Bacteria;p__Firmicutes_A;c__Clostridia_A;o__Christensenellales;f__Borkfalkiaceae;g__;s__	taxonomic novelty determined using RED	N/A	N/A	92.14	11	0.942026	N/A
Omalley_718.GCA_015055665.1_ASM1505566v1_genomic	d__Bacteria;p__Firmicutes_A;c__Clostridia_A;o__Christensenellales;f__UBA1242;g__UBA11490;s__	N/A	N/A	N/A	N/A	N/A	GCA_003524095.1	95	d__Bacteria;p__Firmicutes_A;c__Clostridia_A;o__Christensenellales;f__UBA1242;g__UBA11490;s__UBA11490 sp003524095	78.03	0.13	d__Bacteria;p__Firmicutes_A;c__Clostridia_A;o__Christensenellales;f__UBA1242;g__;s__	taxonomic classification defined by topology and ANI	N/A	N/A	86.23	11	0.94212	N/A
Omalley_718.GCA_015055705.1_ASM1505570v1_genomic	d__Bacteria;p__Firmicutes_A;c__Clostridia_A;o__Christensenellales;f__CAG-552;g__CAG-552;s__	N/A	N/A	N/A	N/A	N/A	GCA_000435495.1	95	d__Bacteria;p__Firmicutes_A;c__Clostridia_A;o__Christensenellales;f__CAG-552;g__CAG-552;s__CAG-552 sp000435495	76.83	0.09	d__Bacteria;p__Firmicutes_A;c__Clostridia_A;o__Christensenellales;f__CAG-552;g__;s__	taxonomic classification defined by topology and ANI	N/A	N/A	67.5	11	0.896828	N/A
Omalley_718.GCA_015055725.1_ASM1505572v1_genomic	d__Bacteria;p__Firmicutes_A;c__Clostridia_A;o__Christensenellales;f__Borkfalkiaceae;g__;s__	N/A	N/A	N/A	N/A	N/A	N/A	N/A	N/A	N/A	N/A	d__Bacteria;p__Firmicutes_A;c__Clostridia_A;o__Christensenellales;f__Borkfalkiaceae;g__;s__	taxonomic novelty determined using RED	N/A	N/A	88.23	11	0.894253	N/A
Omalley_718.GCA_015055735.1_ASM1505573v1_genomic	d__Bacteria;p__Firmicutes_A;c__Clostridia_A;o__Christensenellales;f__Borkfalkiaceae;g__;s__	N/A	N/A	N/A	N/A	N/A	N/A	N/A	N/A	N/A	N/A	d__Bacteria;p__Firmicutes_A;c__Clostridia_A;o__Christensenellales;f__Borkfalkiaceae;g__;s__	taxonomic novelty determined using RED	N/A	N/A	75.12	11	0.892588	N/A
Omalley_718.GCA_015055745.1_ASM1505574v1_genomic	d__Bacteria;p__Firmicutes_A;c__Clostridia_A;o__Christensenellales;f__UBA1242;g__UBA4626;s__	N/A	N/A	N/A	N/A	N/A	GCA_002406115.1	95	d__Bacteria;p__Firmicutes_A;c__Clostridia_A;o__Christensenellales;f__UBA1242;g__UBA4626;s__UBA4626 sp002406115	78.18	0.09	d__Bacteria;p__Firmicutes_A;c__Clostridia_A;o__Christensenellales;f__UBA1242;g__;s__	taxonomic classification defined by topology and ANI	N/A	N/A	82.26	11	0.926448	N/A
Omalley_718.GCA_015055785.1_ASM1505578v1_genomic	d__Bacteria;p__Firmicutes_A;c__Clostridia_A;o__Christensenellales;f__Borkfalkiaceae;g__QALS01;s__	N/A	N/A	N/A	N/A	N/A	N/A	N/A	N/A	N/A	N/A	d__Bacteria;p__Firmicutes_A;c__Clostridia_A;o__Christensenellales;f__Borkfalkiaceae;g__;s__	taxonomic novelty determined using RED	N/A	N/A	64.86	11	0.941551	N/A
Omalley_718.GCA_015055805.1_ASM1505580v1_genomic	d__Bacteria;p__Firmicutes_A;c__Clostridia_A;o__Christensenellales;f__Borkfalkiaceae;g__;s__	N/A	N/A	N/A	N/A	N/A	N/A	N/A	N/A	N/A	N/A	d__Bacteria;p__Firmicutes_A;c__Clostridia_A;o__Christensenellales;f__Borkfalkiaceae;g__;s__	taxonomic novelty determined using RED	N/A	N/A	90.52	11	0.893889	N/A
Omalley_718.GCA_015055815.1_ASM1505581v1_genomic	d__Bacteria;p__Firmicutes_A;c__Clostridia_A;o__Christensenellales;f__UBA1242;g__UBA11490;s__	N/A	N/A	N/A	N/A	N/A	GCA_003524095.1	95	d__Bacteria;p__Firmicutes_A;c__Clostridia_A;o__Christensenellales;f__UBA1242;g__UBA11490;s__UBA11490 sp003524095	78.74	0.24	d__Bacteria;p__Firmicutes_A;c__Clostridia_A;o__Christensenellales;f__UBA1242;g__;s__	taxonomic classification defined by topology and ANI	N/A	N/A	86.41	11	0.945729	N/A
Omalley_718.GCA_015055835.1_ASM1505583v1_genomic	d__Bacteria;p__Firmicutes_A;c__Clostridia_A;o__Christensenellales;f__Borkfalkiaceae;g__UBA11475;s__	N/A	N/A	N/A	N/A	N/A	GCA_003538975.1	95	d__Bacteria;p__Firmicutes_A;c__Clostridia_A;o__Christensenellales;f__Borkfalkiaceae;g__UBA11475;s__UBA11475 sp003538975	75.43	0.04	d__Bacteria;p__Firmicutes_A;c__Clostridia_A;o__Christensenellales;f__Borkfalkiaceae;g__;s__	taxonomic classification defined by topology and ANI	N/A	N/A	90.26	11	0.87534	N/A
Omalley_718.GCA_015055855.1_ASM1505585v1_genomic	d__Bacteria;p__Firmicutes_A;c__Clostridia_A;o__Christensenellales;f__;g__;s__	N/A	N/A	N/A	N/A	N/A	N/A	N/A	N/A	N/A	N/A	d__Bacteria;p__Firmicutes_A;c__Clostridia_A;o__Christensenellales;f__;g__;s__	taxonomic novelty determined using RED	N/A	N/A	67.22	11	0.746899	N/A
Omalley_718.GCA_015055865.1_ASM1505586v1_genomic	d__Bacteria;p__Firmicutes_A;c__Clostridia_A;o__Christensenellales;f__Borkfalkiaceae;g__QALS01;s__	N/A	N/A	N/A	N/A	N/A	N/A	N/A	N/A	N/A	N/A	d__Bacteria;p__Firmicutes_A;c__Clostridia_A;o__Christensenellales;f__Borkfalkiaceae;g__;s__	taxonomic novelty determined using RED	N/A	N/A	90.56	11	0.940337	N/A
Omalley_718.GCA_015055905.1_ASM1505590v1_genomic	d__Bacteria;p__Firmicutes_A;c__Clostridia_A;o__Christensenellales;f__UMGS1908;g__;s__	N/A	N/A	N/A	N/A	N/A	N/A	N/A	N/A	N/A	N/A	d__Bacteria;p__Firmicutes_A;c__Clostridia_A;o__Christensenellales;f__UMGS1908;g__;s__	taxonomic novelty determined using RED	N/A	N/A	82.3	11	0.849607	N/A
Omalley_718.GCA_015055915.1_ASM1505591v1_genomic	d__Bacteria;p__Firmicutes_A;c__Clostridia_A;o__Christensenellales;f__CAG-74;g__;s__	N/A	N/A	N/A	N/A	N/A	N/A	N/A	N/A	N/A	N/A	d__Bacteria;p__Firmicutes_A;c__Clostridia_A;o__Christensenellales;f__CAG-74;g__;s__	taxonomic novelty determined using RED	N/A	N/A	56.87	11	0.910412	Genome has more than 10.8% of markers with multiple hits
Omalley_718.GCA_015055945.1_ASM1505594v1_genomic	d__Bacteria;p__Firmicutes_A;c__Clostridia_A;o__Christensenellales;f__Borkfalkiaceae;g__;s__	N/A	N/A	N/A	N/A	N/A	N/A	N/A	N/A	N/A	N/A	d__Bacteria;p__Firmicutes_A;c__Clostridia_A;o__Christensenellales;f__Borkfalkiaceae;g__;s__	taxonomic novelty determined using RED	N/A	N/A	88.81	11	0.893469	N/A
Omalley_718.GCA_015055965.1_ASM1505596v1_genomic	d__Bacteria;p__Firmicutes_A;c__Clostridia_A;o__Christensenellales;f__Borkfalkiaceae;g__;s__	N/A	N/A	N/A	N/A	N/A	N/A	N/A	N/A	N/A	N/A	d__Bacteria;p__Firmicutes_A;c__Clostridia_A;o__Christensenellales;f__Borkfalkiaceae;g__;s__	taxonomic novelty determined using RED	N/A	N/A	87.48	11	0.848777	N/A
Omalley_718.GCA_015055975.1_ASM1505597v1_genomic	d__Bacteria;p__Firmicutes_A;c__Clostridia_A;o__Christensenellales;f__UBA3700;g__UBA3700;s__	N/A	N/A	N/A	N/A	N/A	GCA_002372775.1	95	d__Bacteria;p__Firmicutes_A;c__Clostridia_A;o__Christensenellales;f__UBA3700;g__UBA3700;s__UBA3700 sp002372775	79.28	0.28	d__Bacteria;p__Firmicutes_A;c__Clostridia_A;o__Christensenellales;f__;g__;s__	taxonomic classification defined by topology and ANI	N/A	N/A	88.19	11	0.926339	N/A
Omalley_718.GCA_015056005.1_ASM1505600v1_genomic	d__Bacteria;p__Firmicutes_A;c__Clostridia_A;o__Christensenellales;f__UBA1750;g__;s__	N/A	N/A	N/A	N/A	N/A	GCA_002329335.1	95	d__Bacteria;p__Firmicutes_A;c__Clostridia_A;o__Christensenellales;f__UBA1750;g__UBA1428;s__UBA1428 sp002329335	76.18	0.05	d__Bacteria;p__Firmicutes_A;c__Clostridia_A;o__Christensenellales;f__UBA1750;g__;s__	taxonomic classification defined by topology and ANI	N/A	N/A	85.63	11	0.828071	N/A
Omalley_718.GCA_015056015.1_ASM1505601v1_genomic	d__Bacteria;p__Firmicutes_A;c__Clostridia_A;o__Christensenellales;f__CAG-74;g__RUG563;s__	N/A	N/A	N/A	N/A	N/A	GCA_900320085.1	95	d__Bacteria;p__Firmicutes_A;c__Clostridia_A;o__Christensenellales;f__CAG-74;g__RUG563;s__RUG563 sp900320085	78.36	0.25	d__Bacteria;p__Firmicutes_A;c__Clostridia_A;o__Christensenellales;f__CAG-74;g__;s__	taxonomic classification defined by topology and ANI	N/A	N/A	83.61	11	0.931493	N/A
Omalley_718.GCA_015056045.1_ASM1505604v1_genomic	d__Bacteria;p__Firmicutes_A;c__Clostridia_A;o__Christensenellales;f__Christensenellaceae;g__;s__	N/A	N/A	N/A	N/A	N/A	N/A	N/A	N/A	N/A	N/A	d__Bacteria;p__Firmicutes_A;c__Clostridia_A;o__Christensenellales;f__Christensenellaceae;g__;s__	taxonomic classification fully defined by topology	N/A	N/A	77.32	11	0.747138	N/A
Omalley_718.GCA_015056055.1_ASM1505605v1_genomic	d__Bacteria;p__Firmicutes_A;c__Clostridia_A;o__Christensenellales;f__CAG-74;g__;s__	N/A	N/A	N/A	N/A	N/A	GCA_002309235.1	95	d__Bacteria;p__Firmicutes_A;c__Clostridia_A;o__Christensenellales;f__CAG-74;g__UBA1224;s__UBA1224 sp002309235	75.74	0.02	d__Bacteria;p__Firmicutes_A;c__Clostridia_A;o__Christensenellales;f__CAG-74;g__;s__	taxonomic classification defined by topology and ANI	N/A	N/A	87.24	11	0.79184	N/A
Omalley_718.GCA_015056085.1_ASM1505608v1_genomic	d__Bacteria;p__Firmicutes_A;c__Clostridia_A;o__Christensenellales;f__CAG-74;g__UBA11524;s__	N/A	N/A	N/A	N/A	N/A	GCA_000437595.1	95	d__Bacteria;p__Firmicutes_A;c__Clostridia_A;o__Christensenellales;f__CAG-74;g__UBA11524;s__UBA11524 sp000437595	77.71	0.25	d__Bacteria;p__Firmicutes_A;c__Clostridia_A;o__Christensenellales;f__CAG-74;g__;s__	taxonomic classification defined by topology and ANI	N/A	N/A	91.73	11	0.89825	N/A
Omalley_718.GCA_015056105.1_ASM1505610v1_genomic	d__Bacteria;p__Firmicutes_A;c__Clostridia_A;o__Christensenellales;f__CAG-138;g__UBA1685;s__	N/A	N/A	N/A	N/A	N/A	N/A	N/A	N/A	N/A	N/A	d__Bacteria;p__Firmicutes_A;c__Clostridia_A;o__Christensenellales;f__CAG-138;g__;s__	taxonomic novelty determined using RED	N/A	N/A	81.61	11	0.930736	N/A
Omalley_718.GCA_015056125.1_ASM1505612v1_genomic	d__Bacteria;p__Firmicutes_A;c__Clostridia_A;o__Christensenellales;f__CAG-74;g__RUG563;s__	N/A	N/A	N/A	N/A	N/A	GCA_900320085.1	95	d__Bacteria;p__Firmicutes_A;c__Clostridia_A;o__Christensenellales;f__CAG-74;g__RUG563;s__RUG563 sp900320085	78.31	0.22	d__Bacteria;p__Firmicutes_A;c__Clostridia_A;o__Christensenellales;f__CAG-74;g__;s__	taxonomic classification defined by topology and ANI	N/A	N/A	70.99	11	0.931636	N/A
Omalley_718.GCA_015056145.1_ASM1505614v1_genomic	d__Bacteria;p__Firmicutes_A;c__Clostridia_A;o__Christensenellales;f__CAG-74;g__Firm-11;s__	N/A	N/A	N/A	N/A	N/A	N/A	N/A	N/A	N/A	N/A	d__Bacteria;p__Firmicutes_A;c__Clostridia_A;o__Christensenellales;f__CAG-74;g__Firm-11;s__	ANI	N/A	GCA_004556545.1, s__Firm-11 sp004556545, 95.0, 78.91, 0.25; GCA_900548145.1, s__Firm-11 sp900548145, 95.0, 78.79, 0.27; GCA_900540045.1, s__Firm-11 sp900540045, 95.0, 78.12, 0.2; GCA_900550955.1, s__Firm-11 sp900550955, 95.0, 77.72, 0.18; GCA_900553905.1, s__Firm-11 sp900553905, 95.0, 77.36, 0.18; GCA_001604115.1, s__Firm-11 sp001604115, 95.0, 77.1, 0.14; GCA_001604105.1, s__Firm-11 sp001604105, 95.0, 76.6, 0.09	90.83	11	0.946648	N/A
Omalley_718.GCA_015056155.1_ASM1505615v1_genomic	d__Bacteria;p__Firmicutes_A;c__Clostridia_A;o__Christensenellales;f__CAG-74;g__UBA11524;s__	N/A	N/A	N/A	N/A	N/A	GCA_000437595.1	95	d__Bacteria;p__Firmicutes_A;c__Clostridia_A;o__Christensenellales;f__CAG-74;g__UBA11524;s__UBA11524 sp000437595	77.83	0.27	d__Bacteria;p__Firmicutes_A;c__Clostridia_A;o__Christensenellales;f__CAG-74;g__;s__	taxonomic classification defined by topology and ANI	N/A	N/A	64.74	11	0.924312	N/A
Omalley_718.GCA_015056175.1_ASM1505617v1_genomic	d__Bacteria;p__Firmicutes_A;c__Clostridia_A;o__Christensenellales;f__CAG-74;g__RUG756;s__	N/A	N/A	N/A	N/A	N/A	GCA_900322115.1	95	d__Bacteria;p__Firmicutes_A;c__Clostridia_A;o__Christensenellales;f__CAG-74;g__RUG756;s__RUG756 sp900322115	77.82	0.13	d__Bacteria;p__Firmicutes_A;c__Clostridia_A;o__Christensenellales;f__CAG-74;g__;s__	taxonomic classification defined by topology and ANI	N/A	N/A	87.48	11	0.905861	N/A
Omalley_718.GCA_015056185.1_ASM1505618v1_genomic	d__Bacteria;p__Firmicutes_A;c__Clostridia_A;o__Christensenellales;f__QAND01;g__QAND01;s__	N/A	N/A	N/A	N/A	N/A	GCA_003150225.1	95	d__Bacteria;p__Firmicutes_A;c__Clostridia_A;o__Christensenellales;f__QAND01;g__QAND01;s__QAND01 sp003150225	78.46	0.3	d__Bacteria;p__Firmicutes_A;c__Clostridia_A;o__Christensenellales;f__QAND01;g__;s__	taxonomic classification defined by topology and ANI	N/A	N/A	85.67	11	0.919899	N/A
Omalley_718.GCA_015056205.1_ASM1505620v1_genomic	d__Bacteria;p__Firmicutes_A;c__Clostridia_A;o__Christensenellales;f__CAG-74;g__GCA-900199385;s__	N/A	N/A	N/A	N/A	N/A	N/A	N/A	N/A	N/A	N/A	d__Bacteria;p__Firmicutes_A;c__Clostridia_A;o__Christensenellales;f__CAG-74;g__;s__	taxonomic novelty determined using RED	N/A	N/A	90.77	11	0.937961	N/A
Omalley_718.GCA_015056245.1_ASM1505624v1_genomic	d__Bacteria;p__Firmicutes_A;c__Clostridia_A;o__Christensenellales;f__CAG-74;g__Firm-11;s__	N/A	N/A	N/A	N/A	N/A	N/A	N/A	N/A	N/A	N/A	d__Bacteria;p__Firmicutes_A;c__Clostridia_A;o__Christensenellales;f__CAG-74;g__Firm-11;s__	ANI	N/A	GCA_900548145.1, s__Firm-11 sp900548145, 95.0, 78.46, 0.23; GCA_004556545.1, s__Firm-11 sp004556545, 95.0, 78.37, 0.21; GCA_900540045.1, s__Firm-11 sp900540045, 95.0, 78.18, 0.22; GCA_900553905.1, s__Firm-11 sp900553905, 95.0, 77.97, 0.22; GCA_900550955.1, s__Firm-11 sp900550955, 95.0, 77.63, 0.18; GCA_001604115.1, s__Firm-11 sp001604115, 95.0, 76.79, 0.13; GCA_001604105.1, s__Firm-11 sp001604105, 95.0, 76.43, 0.08	76.98	11	0.931315	N/A
Omalley_718.GCA_015056255.1_ASM1505625v1_genomic	d__Bacteria;p__Firmicutes_A;c__Clostridia_A;o__Christensenellales;f__CAG-74;g__SFHK01;s__	N/A	N/A	N/A	N/A	N/A	GCA_004556395.1	95	d__Bacteria;p__Firmicutes_A;c__Clostridia_A;o__Christensenellales;f__CAG-74;g__SFHK01;s__SFHK01 sp004556395	77.85	0.21	d__Bacteria;p__Firmicutes_A;c__Clostridia_A;o__Christensenellales;f__CAG-74;g__;s__	taxonomic classification defined by topology and ANI	N/A	N/A	73.97	11	0.908283	N/A
Omalley_718.GCA_015056265.1_ASM1505626v1_genomic	d__Bacteria;p__Firmicutes_A;c__Clostridia_A;o__Christensenellales;f__CAG-74;g__RUG563;s__	N/A	N/A	N/A	N/A	N/A	GCA_900320085.1	95	d__Bacteria;p__Firmicutes_A;c__Clostridia_A;o__Christensenellales;f__CAG-74;g__RUG563;s__RUG563 sp900320085	77.85	0.22	d__Bacteria;p__Firmicutes_A;c__Clostridia_A;o__Christensenellales;f__CAG-74;g__;s__	taxonomic classification defined by topology and ANI	N/A	N/A	58.71	11	0.925812	N/A
Omalley_718.GCA_015056305.1_ASM1505630v1_genomic	d__Bacteria;p__Firmicutes_A;c__Clostridia_A;o__Christensenellales;f__CAG-74;g__SFFH01;s__	N/A	N/A	N/A	N/A	N/A	GCA_004557905.1	95	d__Bacteria;p__Firmicutes_A;c__Clostridia_A;o__Christensenellales;f__CAG-74;g__SFFH01;s__SFFH01 sp004557905	83.65	0.65	d__Bacteria;p__Firmicutes_A;c__Clostridia_A;o__Christensenellales;f__CAG-74;g__SFFH01;s__	taxonomic classification defined by topology and ANI	N/A	GCA_004556985.1, s__SFFH01 sp004556985, 95.0, 80.3, 0.44; GCA_004555535.1, s__SFFH01 sp004555535, 95.0, 80.2, 0.47; GCA_900542395.1, s__SFFH01 sp900542395, 95.0, 79.32, 0.41; GCA_900542445.1, s__SFFH01 sp900542445, 95.0, 78.89, 0.36; GCA_900548125.1, s__SFFH01 sp900548125, 95.0, 78.45, 0.31	68.91	11	0.970136	Genome not assigned to closest species as it falls outside its pre-defined ANI radius
Omalley_718.GCA_015056315.1_ASM1505631v1_genomic	d__Bacteria;p__Firmicutes_A;c__Clostridia_A;o__Christensenellales;f__CAG-74;g__Firm-11;s__	N/A	N/A	N/A	N/A	N/A	N/A	N/A	N/A	N/A	N/A	d__Bacteria;p__Firmicutes_A;c__Clostridia_A;o__Christensenellales;f__CAG-74;g__Firm-11;s__	ANI	N/A	GCA_900548145.1, s__Firm-11 sp900548145, 95.0, 78.78, 0.24; GCA_004556545.1, s__Firm-11 sp004556545, 95.0, 78.34, 0.24; GCA_900553905.1, s__Firm-11 sp900553905, 95.0, 78.23, 0.29; GCA_900550955.1, s__Firm-11 sp900550955, 95.0, 78.2, 0.23; GCA_900540045.1, s__Firm-11 sp900540045, 95.0, 78.14, 0.27; GCA_001604115.1, s__Firm-11 sp001604115, 95.0, 77.13, 0.18; GCA_001604105.1, s__Firm-11 sp001604105, 95.0, 76.99, 0.08	77.08	11	0.932469	N/A
Omalley_718.GCA_015056325.1_ASM1505632v1_genomic	d__Bacteria;p__Firmicutes_A;c__Clostridia_A;o__Christensenellales;f__CAG-74;g__UBA11524;s__	N/A	N/A	N/A	N/A	N/A	GCA_000437595.1	95	d__Bacteria;p__Firmicutes_A;c__Clostridia_A;o__Christensenellales;f__CAG-74;g__UBA11524;s__UBA11524 sp000437595	77.82	0.23	d__Bacteria;p__Firmicutes_A;c__Clostridia_A;o__Christensenellales;f__CAG-74;g__;s__	taxonomic classification defined by topology and ANI	N/A	N/A	80.42	11	0.927337	N/A
Omalley_718.GCA_015056365.1_ASM1505636v1_genomic	d__Bacteria;p__Firmicutes_A;c__Clostridia_A;o__Christensenellales;f__CAG-74;g__Firm-11;s__	N/A	N/A	N/A	N/A	N/A	N/A	N/A	N/A	N/A	N/A	d__Bacteria;p__Firmicutes_A;c__Clostridia_A;o__Christensenellales;f__CAG-74;g__Firm-11;s__	ANI	N/A	GCA_900548145.1, s__Firm-11 sp900548145, 95.0, 78.2, 0.22; GCA_004556545.1, s__Firm-11 sp004556545, 95.0, 78.19, 0.25; GCA_900540045.1, s__Firm-11 sp900540045, 95.0, 78.1, 0.25; GCA_900553905.1, s__Firm-11 sp900553905, 95.0, 77.81, 0.23; GCA_900550955.1, s__Firm-11 sp900550955, 95.0, 77.49, 0.2; GCA_001604115.1, s__Firm-11 sp001604115, 95.0, 76.88, 0.13; GCA_001604105.1, s__Firm-11 sp001604105, 95.0, 76.55, 0.08	82.54	11	0.93331	N/A
Omalley_718.GCA_015056385.1_ASM1505638v1_genomic	d__Bacteria;p__Firmicutes_A;c__Clostridia_A;o__;f__;g__;s__	N/A	N/A	N/A	N/A	N/A	N/A	N/A	N/A	N/A	N/A	d__Bacteria;p__Firmicutes_A;c__;o__;f__;g__;s__	taxonomic novelty determined using RED	N/A	N/A	86.05	11	0.487175	N/A
Omalley_718.GCA_015056395.1_ASM1505639v1_genomic	d__Bacteria;p__Firmicutes_A;c__Clostridia_A;o__Christensenellales;f__CAG-74;g__;s__	N/A	N/A	N/A	N/A	N/A	N/A	N/A	N/A	N/A	N/A	d__Bacteria;p__Firmicutes_A;c__Clostridia_A;o__Christensenellales;f__CAG-74;g__;s__	taxonomic classification fully defined by topology	N/A	N/A	66.37	11	0.876041	N/A
Omalley_718.GCA_015056405.1_ASM1505640v1_genomic	d__Bacteria;p__Firmicutes_A;c__Clostridia;o__TANB77;f__;g__;s__	N/A	N/A	N/A	N/A	N/A	N/A	N/A	N/A	N/A	N/A	d__Bacteria;p__Firmicutes_A;c__Clostridia;o__;f__;g__;s__	taxonomic novelty determined using RED	N/A	N/A	75.4	11	0.604151	N/A
Omalley_718.GCA_015056415.1_ASM1505641v1_genomic	d__Bacteria;p__Firmicutes_A;c__Clostridia_A;o__Christensenellales;f__CAG-74;g__;s__	N/A	N/A	N/A	N/A	N/A	N/A	N/A	N/A	N/A	N/A	d__Bacteria;p__Firmicutes_A;c__Clostridia_A;o__Christensenellales;f__CAG-74;g__;s__	taxonomic classification fully defined by topology	N/A	N/A	72.12	11	0.87244	N/A
Omalley_718.GCA_015056465.1_ASM1505646v1_genomic	d__Bacteria;p__Firmicutes_A;c__Clostridia;o__TANB77;f__CAG-508;g__CAG-492;s__	N/A	N/A	N/A	N/A	N/A	GCA_900557045.1	95	d__Bacteria;p__Firmicutes_A;c__Clostridia;o__TANB77;f__CAG-508;g__CAG-492;s__CAG-492 sp900557045	80.88	0.51	d__Bacteria;p__Firmicutes_A;c__Clostridia;o__TANB77;f__CAG-508;g__CAG-492;s__	taxonomic classification defined by topology and ANI	N/A	GCA_002633185.1, s__CAG-492 sp002633185, 95.0, 79.46, 0.43; GCA_000434335.1, s__CAG-492 sp000434335, 95.0, 78.39, 0.37; GCA_900557195.1, s__CAG-492 sp900557195, 95.0, 78.34, 0.32; GCA_000434015.1, s__CAG-492 sp000434015, 95.0, 78.3, 0.36; GCA_900553225.1, s__CAG-492 sp900553225, 95.0, 78.03, 0.35	77.08	11	0.957555	Genome has more than 13.3% of markers with multiple hits
Omalley_718.GCA_015056475.1_ASM1505647v1_genomic	d__Bacteria;p__Firmicutes_A;c__Clostridia_A;o__;f__;g__;s__	N/A	N/A	N/A	N/A	N/A	N/A	N/A	N/A	N/A	N/A	d__Bacteria;p__Firmicutes_A;c__;o__;f__;g__;s__	taxonomic novelty determined using RED	N/A	N/A	75.26	11	0.488332	N/A
Omalley_718.GCA_015056485.1_ASM1505648v1_genomic	d__Bacteria;p__Firmicutes_A;c__Clostridia;o__TANB77;f__CAG-508;g__;s__	N/A	N/A	N/A	N/A	N/A	N/A	N/A	N/A	N/A	N/A	d__Bacteria;p__Firmicutes_A;c__Clostridia;o__TANB77;f__CAG-508;g__;s__	taxonomic novelty determined using RED	N/A	N/A	88.04	11	0.853375	N/A
Omalley_718.GCA_015056495.1_ASM1505649v1_genomic	d__Bacteria;p__Firmicutes_A;c__Clostridia;o__Lachnospirales;f__Lachnospiraceae;g__Butyrivibrio;s__	N/A	N/A	N/A	N/A	N/A	N/A	N/A	N/A	N/A	N/A	d__Bacteria;p__Firmicutes_A;c__Clostridia;o__Lachnospirales;f__Lachnospiraceae;g__Butyrivibrio;s__	ANI	N/A	GCF_900102515.1, s__Butyrivibrio sp900102515, 95.0, 79.8, 0.2; GCF_900108105.1, s__Butyrivibrio sp900108105, 95.0, 79.72, 0.21; GCF_900115735.1, s__Butyrivibrio proteoclasticus_B, 95.0, 79.67, 0.22; GCF_000424545.1, s__Butyrivibrio sp000424545, 95.0, 79.62, 0.12; GCF_003175155.1, s__Butyrivibrio fibrisolvens_C, 95.0, 79.47, 0.17; GCF_000702265.1, s__Butyrivibrio sp000702265, 95.0, 79.41, 0.19; GCF_000145035.1, s__Butyrivibrio proteoclasticus, 95.0, 79.36, 0.21; GCF_000424385.1, s__Butyrivibrio sp000424385, 95.0, 79.24, 0.16; GCF_900112195.1, s__Butyrivibrio sp900112195, 95.0, 79.15, 0.2; GCF_000420825.1, s__Butyrivibrio sp000420825, 95.0, 79.13, 0.22; GCF_000622085.1, s__Butyrivibrio proteoclasticus_A, 95.0, 78.89, 0.17; GCF_000420945.1, s__Butyrivibrio sp000420945, 95.0, 78.89, 0.19; GCF_000526935.1, s__Butyrivibrio sp000526935, 95.0, 78.84, 0.12; GCF_000621565.1, s__Butyrivibrio sp000621565, 95.0, 78.82, 0.14; GCF_000420845.1, s__Butyrivibrio sp000420845, 95.0, 78.75, 0.15; GCF_000420865.1, s__Butyrivibrio sp000420865, 95.0, 78.74, 0.17; GCF_900143205.1, s__Butyrivibrio hungatei, 95.0, 78.71, 0.22; GCF_900129945.1, s__Butyrivibrio fibrisolvens, 95.0, 78.67, 0.17; GCF_000424145.1, s__Butyrivibrio sp000424145, 95.0, 78.66, 0.15; GCF_000621605.1, s__Butyrivibrio sp000621605, 95.0, 78.58, 0.17; GCF_000421405.1, s__Butyrivibrio sp000421405, 95.0, 78.51, 0.15; GCF_900103635.1, s__Butyrivibrio sp900103635, 95.0, 78.41, 0.21; GCF_000423925.1, s__Butyrivibrio sp000423925, 95.0, 78.41, 0.14; GCF_900104155.1, s__Butyrivibrio sp900104155, 95.0, 78.4, 0.12; GCF_900101605.1, s__Butyrivibrio hungatei_B, 95.0, 78.34, 0.15; GCF_000423945.1, s__Butyrivibrio sp000423945, 95.0, 78.29, 0.13; GCF_000703165.1, s__Butyrivibrio sp000703165, 95.0, 78.19, 0.14; GCF_000424585.1, s__Butyrivibrio sp000424585, 95.0, 78.14, 0.1; GCF_000424265.1, s__Butyrivibrio sp000424265, 95.0, 78.1, 0.14; GCF_003625475.1, s__Butyrivibrio sp003625475, 95.0, 78.06, 0.12; GCF_000424465.1, s__Butyrivibrio hungatei_A, 95.0, 78.0, 0.14; GCF_003625485.1, s__Butyrivibrio sp003625485, 95.0, 77.96, 0.17; GCF_900116865.1, s__Butyrivibrio sp900116865, 95.0, 77.89, 0.13; GCF_000424285.1, s__Butyrivibrio sp000424285, 95.0, 77.86, 0.15; GCF_900116875.1, s__Butyrivibrio sp900116875, 95.0, 77.76, 0.12; GCA_002372465.1, s__Butyrivibrio sp002372465, 95.0, 76.79, 0.1	92.08	11	0.906337	N/A
Omalley_718.GCA_015056545.1_ASM1505654v1_genomic	d__Bacteria;p__Firmicutes_A;c__Clostridia;o__TANB77;f__;g__;s__	N/A	N/A	N/A	N/A	N/A	N/A	N/A	N/A	N/A	N/A	d__Bacteria;p__Firmicutes_A;c__Clostridia;o__TANB77;f__;g__;s__	taxonomic novelty determined using RED	N/A	N/A	91.98	11	0.710007	N/A
Omalley_718.GCA_015056565.1_ASM1505656v1_genomic	d__Bacteria;p__Firmicutes_A;c__Clostridia;o__Lachnospirales;f__Lachnospiraceae;g__Butyrivibrio;s__	N/A	N/A	N/A	N/A	N/A	GCF_003625485.1	95	d__Bacteria;p__Firmicutes_A;c__Clostridia;o__Lachnospirales;f__Lachnospiraceae;g__Butyrivibrio;s__Butyrivibrio sp003625485	84	0.69	d__Bacteria;p__Firmicutes_A;c__Clostridia;o__Lachnospirales;f__Lachnospiraceae;g__Butyrivibrio;s__	taxonomic classification defined by topology and ANI	N/A	GCF_000421405.1, s__Butyrivibrio sp000421405, 95.0, 80.74, 0.47; GCF_000420865.1, s__Butyrivibrio sp000420865, 95.0, 80.38, 0.48; GCF_000526935.1, s__Butyrivibrio sp000526935, 95.0, 79.62, 0.41; GCA_002372465.1, s__Butyrivibrio sp002372465, 95.0, 79.59, 0.35; GCF_000622085.1, s__Butyrivibrio proteoclasticus_A, 95.0, 79.47, 0.35; GCF_000420945.1, s__Butyrivibrio sp000420945, 95.0, 79.35, 0.33; GCF_000621605.1, s__Butyrivibrio sp000621605, 95.0, 79.31, 0.34; GCF_900143205.1, s__Butyrivibrio hungatei, 95.0, 79.22, 0.34; GCF_000420825.1, s__Butyrivibrio sp000420825, 95.0, 79.22, 0.32; GCF_900103635.1, s__Butyrivibrio sp900103635, 95.0, 79.18, 0.34; GCF_900108105.1, s__Butyrivibrio sp900108105, 95.0, 79.15, 0.32; GCF_900115735.1, s__Butyrivibrio proteoclasticus_B, 95.0, 79.13, 0.31; GCF_000420845.1, s__Butyrivibrio sp000420845, 95.0, 79.12, 0.31; GCF_000145035.1, s__Butyrivibrio proteoclasticus, 95.0, 79.08, 0.3; GCF_900104155.1, s__Butyrivibrio sp900104155, 95.0, 79.05, 0.18; GCF_900102515.1, s__Butyrivibrio sp900102515, 95.0, 79.05, 0.35; GCF_900116875.1, s__Butyrivibrio sp900116875, 95.0, 78.66, 0.25; GCF_900112195.1, s__Butyrivibrio sp900112195, 95.0, 78.62, 0.25; GCF_003625475.1, s__Butyrivibrio sp003625475, 95.0, 78.51, 0.25; GCF_900101605.1, s__Butyrivibrio hungatei_B, 95.0, 78.44, 0.22; GCF_000621565.1, s__Butyrivibrio sp000621565, 95.0, 78.33, 0.22; GCF_900116865.1, s__Butyrivibrio sp900116865, 95.0, 78.27, 0.22; GCF_000424465.1, s__Butyrivibrio hungatei_A, 95.0, 78.26, 0.22; GCF_000423925.1, s__Butyrivibrio sp000423925, 95.0, 77.93, 0.17; GCF_003175155.1, s__Butyrivibrio fibrisolvens_C, 95.0, 77.89, 0.12; GCF_000424145.1, s__Butyrivibrio sp000424145, 95.0, 77.86, 0.16; GCF_000424285.1, s__Butyrivibrio sp000424285, 95.0, 77.8, 0.17; GCF_000423945.1, s__Butyrivibrio sp000423945, 95.0, 77.74, 0.19; GCF_000703165.1, s__Butyrivibrio sp000703165, 95.0, 77.74, 0.12; GCF_900129945.1, s__Butyrivibrio fibrisolvens, 95.0, 77.65, 0.13; GCF_000424385.1, s__Butyrivibrio sp000424385, 95.0, 77.58, 0.15; GCF_000702265.1, s__Butyrivibrio sp000702265, 95.0, 77.56, 0.17; GCF_000424265.1, s__Butyrivibrio sp000424265, 95.0, 77.45, 0.17; GCF_000424585.1, s__Butyrivibrio sp000424585, 95.0, 77.04, 0.09; GCF_000424545.1, s__Butyrivibrio sp000424545, 95.0, 76.64, 0.08	79.9	11	0.989203	Genome not assigned to closest species as it falls outside its pre-defined ANI radius
Omalley_718.GCA_015056575.1_ASM1505657v1_genomic	d__Bacteria;p__Firmicutes_A;c__Clostridia;o__Lachnospirales;f__Lachnospiraceae;g__Butyrivibrio;s__	N/A	N/A	N/A	N/A	N/A	GCF_000526935.1	95	d__Bacteria;p__Firmicutes_A;c__Clostridia;o__Lachnospirales;f__Lachnospiraceae;g__Butyrivibrio;s__Butyrivibrio sp000526935	88.7	0.75	d__Bacteria;p__Firmicutes_A;c__Clostridia;o__Lachnospirales;f__Lachnospiraceae;g__Butyrivibrio;s__	taxonomic classification defined by topology and ANI	N/A	GCF_000421405.1, s__Butyrivibrio sp000421405, 95.0, 80.81, 0.41; GCF_000420865.1, s__Butyrivibrio sp000420865, 95.0, 80.38, 0.41; GCF_000621605.1, s__Butyrivibrio sp000621605, 95.0, 79.93, 0.32; GCF_003625485.1, s__Butyrivibrio sp003625485, 95.0, 79.92, 0.37; GCF_000420845.1, s__Butyrivibrio sp000420845, 95.0, 79.46, 0.29; GCA_002372465.1, s__Butyrivibrio sp002372465, 95.0, 79.33, 0.38; GCF_900116875.1, s__Butyrivibrio sp900116875, 95.0, 79.22, 0.23; GCF_000420945.1, s__Butyrivibrio sp000420945, 95.0, 79.21, 0.26; GCF_000424385.1, s__Butyrivibrio sp000424385, 95.0, 79.17, 0.12; GCF_000145035.1, s__Butyrivibrio proteoclasticus, 95.0, 79.06, 0.23; GCF_900115735.1, s__Butyrivibrio proteoclasticus_B, 95.0, 79.0, 0.22; GCF_003625475.1, s__Butyrivibrio sp003625475, 95.0, 78.97, 0.23; GCF_900104155.1, s__Butyrivibrio sp900104155, 95.0, 78.9, 0.15; GCF_000622085.1, s__Butyrivibrio proteoclasticus_A, 95.0, 78.88, 0.25; GCF_900103635.1, s__Butyrivibrio sp900103635, 95.0, 78.84, 0.21; GCF_000420825.1, s__Butyrivibrio sp000420825, 95.0, 78.83, 0.24; GCF_000621565.1, s__Butyrivibrio sp000621565, 95.0, 78.82, 0.17; GCF_000424465.1, s__Butyrivibrio hungatei_A, 95.0, 78.74, 0.18; GCF_000423925.1, s__Butyrivibrio sp000423925, 95.0, 78.71, 0.13; GCF_900108105.1, s__Butyrivibrio sp900108105, 95.0, 78.69, 0.24; GCF_900112195.1, s__Butyrivibrio sp900112195, 95.0, 78.68, 0.18; GCF_900101605.1, s__Butyrivibrio hungatei_B, 95.0, 78.61, 0.18; GCF_900102515.1, s__Butyrivibrio sp900102515, 95.0, 78.59, 0.23; GCF_900143205.1, s__Butyrivibrio hungatei, 95.0, 78.53, 0.23; GCF_900116865.1, s__Butyrivibrio sp900116865, 95.0, 78.5, 0.18; GCF_000423945.1, s__Butyrivibrio sp000423945, 95.0, 78.49, 0.16; GCF_000424265.1, s__Butyrivibrio sp000424265, 95.0, 78.44, 0.15; GCF_000424285.1, s__Butyrivibrio sp000424285, 95.0, 78.43, 0.16; GCF_000703165.1, s__Butyrivibrio sp000703165, 95.0, 78.33, 0.11; GCF_000424145.1, s__Butyrivibrio sp000424145, 95.0, 78.24, 0.12; GCF_000702265.1, s__Butyrivibrio sp000702265, 95.0, 78.11, 0.13; GCF_900129945.1, s__Butyrivibrio fibrisolvens, 95.0, 78.08, 0.1; GCF_003175155.1, s__Butyrivibrio fibrisolvens_C, 95.0, 78.07, 0.09; GCF_000424545.1, s__Butyrivibrio sp000424545, 95.0, 77.66, 0.05; GCF_000424585.1, s__Butyrivibrio sp000424585, 95.0, 77.34, 0.08	84.98	11	0.994266	Genome not assigned to closest species as it falls outside its pre-defined ANI radius
Omalley_718.GCA_015056585.1_ASM1505658v1_genomic	d__Bacteria;p__Firmicutes_A;c__Clostridia;o__Lachnospirales;f__Lachnospiraceae;g__Butyrivibrio;s__	N/A	N/A	N/A	N/A	N/A	N/A	N/A	N/A	N/A	N/A	d__Bacteria;p__Firmicutes_A;c__Clostridia;o__Lachnospirales;f__Lachnospiraceae;g__Butyrivibrio;s__	ANI	N/A	GCF_000420945.1, s__Butyrivibrio sp000420945, 95.0, 79.86, 0.4; GCF_900102515.1, s__Butyrivibrio sp900102515, 95.0, 79.76, 0.38; GCF_000621605.1, s__Butyrivibrio sp000621605, 95.0, 79.71, 0.34; GCF_000145035.1, s__Butyrivibrio proteoclasticus, 95.0, 79.62, 0.38; GCF_000421405.1, s__Butyrivibrio sp000421405, 95.0, 79.45, 0.32; GCF_900112195.1, s__Butyrivibrio sp900112195, 95.0, 79.42, 0.34; GCF_000420845.1, s__Butyrivibrio sp000420845, 95.0, 79.38, 0.32; GCF_000420825.1, s__Butyrivibrio sp000420825, 95.0, 79.38, 0.3; GCF_900103635.1, s__Butyrivibrio sp900103635, 95.0, 79.32, 0.3; GCF_900108105.1, s__Butyrivibrio sp900108105, 95.0, 79.17, 0.31; GCF_900143205.1, s__Butyrivibrio hungatei, 95.0, 79.17, 0.29; GCF_000622085.1, s__Butyrivibrio proteoclasticus_A, 95.0, 79.05, 0.3; GCF_000420865.1, s__Butyrivibrio sp000420865, 95.0, 79.04, 0.32; GCF_900115735.1, s__Butyrivibrio proteoclasticus_B, 95.0, 78.91, 0.3; GCF_000526935.1, s__Butyrivibrio sp000526935, 95.0, 78.89, 0.29; GCF_003625485.1, s__Butyrivibrio sp003625485, 95.0, 78.78, 0.28; GCF_900116865.1, s__Butyrivibrio sp900116865, 95.0, 78.71, 0.2; GCF_900116875.1, s__Butyrivibrio sp900116875, 95.0, 78.68, 0.25; GCF_003625475.1, s__Butyrivibrio sp003625475, 95.0, 78.65, 0.24; GCF_000424465.1, s__Butyrivibrio hungatei_A, 95.0, 78.65, 0.22; GCF_900101605.1, s__Butyrivibrio hungatei_B, 95.0, 78.57, 0.22; GCF_000621565.1, s__Butyrivibrio sp000621565, 95.0, 78.44, 0.23; GCA_002372465.1, s__Butyrivibrio sp002372465, 95.0, 78.26, 0.24; GCF_000424145.1, s__Butyrivibrio sp000424145, 95.0, 78.04, 0.14; GCF_000703165.1, s__Butyrivibrio sp000703165, 95.0, 77.92, 0.12; GCF_000424385.1, s__Butyrivibrio sp000424385, 95.0, 77.91, 0.15; GCF_000702265.1, s__Butyrivibrio sp000702265, 95.0, 77.86, 0.16; GCF_000424285.1, s__Butyrivibrio sp000424285, 95.0, 77.78, 0.17; GCF_900104155.1, s__Butyrivibrio sp900104155, 95.0, 77.74, 0.14; GCF_000423925.1, s__Butyrivibrio sp000423925, 95.0, 77.74, 0.16; GCF_000423945.1, s__Butyrivibrio sp000423945, 95.0, 77.72, 0.17; GCF_000424265.1, s__Butyrivibrio sp000424265, 95.0, 77.67, 0.17; GCF_000424545.1, s__Butyrivibrio sp000424545, 95.0, 77.56, 0.08; GCF_003175155.1, s__Butyrivibrio fibrisolvens_C, 95.0, 77.16, 0.12; GCF_900129945.1, s__Butyrivibrio fibrisolvens, 95.0, 77.11, 0.13; GCF_000424585.1, s__Butyrivibrio sp000424585, 95.0, 77.04, 0.08	73.25	11	0.974129	Genome has more than 10.0% of markers with multiple hits
Omalley_718.GCA_015056625.1_ASM1505662v1_genomic	d__Bacteria;p__Firmicutes_A;c__Clostridia;o__Lachnospirales;f__Lachnospiraceae;g__Butyrivibrio;s__	N/A	N/A	N/A	N/A	N/A	GCF_003625485.1	95	d__Bacteria;p__Firmicutes_A;c__Clostridia;o__Lachnospirales;f__Lachnospiraceae;g__Butyrivibrio;s__Butyrivibrio sp003625485	84.53	0.73	d__Bacteria;p__Firmicutes_A;c__Clostridia;o__Lachnospirales;f__Lachnospiraceae;g__Butyrivibrio;s__	taxonomic classification defined by topology and ANI	N/A	GCF_000421405.1, s__Butyrivibrio sp000421405, 95.0, 81.11, 0.53; GCF_000420865.1, s__Butyrivibrio sp000420865, 95.0, 80.46, 0.51; GCF_000526935.1, s__Butyrivibrio sp000526935, 95.0, 80.04, 0.45; GCF_000622085.1, s__Butyrivibrio proteoclasticus_A, 95.0, 79.82, 0.37; GCF_900103635.1, s__Butyrivibrio sp900103635, 95.0, 79.76, 0.35; GCF_000420945.1, s__Butyrivibrio sp000420945, 95.0, 79.73, 0.35; GCF_000621605.1, s__Butyrivibrio sp000621605, 95.0, 79.67, 0.4; GCF_000420825.1, s__Butyrivibrio sp000420825, 95.0, 79.58, 0.35; GCF_900102515.1, s__Butyrivibrio sp900102515, 95.0, 79.56, 0.34; GCF_900108105.1, s__Butyrivibrio sp900108105, 95.0, 79.55, 0.35; GCF_900143205.1, s__Butyrivibrio hungatei, 95.0, 79.51, 0.35; GCF_000420845.1, s__Butyrivibrio sp000420845, 95.0, 79.48, 0.36; GCF_000145035.1, s__Butyrivibrio proteoclasticus, 95.0, 79.45, 0.33; GCF_900115735.1, s__Butyrivibrio proteoclasticus_B, 95.0, 79.34, 0.35; GCA_002372465.1, s__Butyrivibrio sp002372465, 95.0, 79.3, 0.38; GCF_003625475.1, s__Butyrivibrio sp003625475, 95.0, 79.02, 0.27; GCF_900112195.1, s__Butyrivibrio sp900112195, 95.0, 78.98, 0.28; GCF_900101605.1, s__Butyrivibrio hungatei_B, 95.0, 78.93, 0.23; GCF_900116875.1, s__Butyrivibrio sp900116875, 95.0, 78.89, 0.28; GCF_000424465.1, s__Butyrivibrio hungatei_A, 95.0, 78.8, 0.24; GCF_000621565.1, s__Butyrivibrio sp000621565, 95.0, 78.68, 0.24; GCF_000702265.1, s__Butyrivibrio sp000702265, 95.0, 78.61, 0.16; GCF_900116865.1, s__Butyrivibrio sp900116865, 95.0, 78.44, 0.26; GCF_900104155.1, s__Butyrivibrio sp900104155, 95.0, 78.41, 0.18; GCF_000424285.1, s__Butyrivibrio sp000424285, 95.0, 78.33, 0.18; GCF_000424145.1, s__Butyrivibrio sp000424145, 95.0, 78.25, 0.17; GCF_000423945.1, s__Butyrivibrio sp000423945, 95.0, 78.24, 0.19; GCF_000423925.1, s__Butyrivibrio sp000423925, 95.0, 78.19, 0.19; GCF_000424385.1, s__Butyrivibrio sp000424385, 95.0, 78.18, 0.15; GCF_000424265.1, s__Butyrivibrio sp000424265, 95.0, 78.17, 0.17; GCF_000703165.1, s__Butyrivibrio sp000703165, 95.0, 77.92, 0.16; GCF_900129945.1, s__Butyrivibrio fibrisolvens, 95.0, 77.83, 0.13; GCF_000424545.1, s__Butyrivibrio sp000424545, 95.0, 77.41, 0.07; GCF_003175155.1, s__Butyrivibrio fibrisolvens_C, 95.0, 77.41, 0.14; GCF_000424585.1, s__Butyrivibrio sp000424585, 95.0, 77.34, 0.1	78.51	11	0.988961	Genome not assigned to closest species as it falls outside its pre-defined ANI radius
Omalley_718.GCA_015056655.1_ASM1505665v1_genomic	d__Bacteria;p__Firmicutes_A;c__Clostridia;o__Lachnospirales;f__Lachnospiraceae;g__Butyrivibrio;s__	N/A	N/A	N/A	N/A	N/A	N/A	N/A	N/A	N/A	N/A	d__Bacteria;p__Firmicutes_A;c__Clostridia;o__Lachnospirales;f__Lachnospiraceae;g__Butyrivibrio;s__	ANI	N/A	GCF_000423925.1, s__Butyrivibrio sp000423925, 95.0, 81.54, 0.36; GCF_000424285.1, s__Butyrivibrio sp000424285, 95.0, 81.4, 0.4; GCF_000423945.1, s__Butyrivibrio sp000423945, 95.0, 81.04, 0.39; GCF_000424265.1, s__Butyrivibrio sp000424265, 95.0, 81.03, 0.41; GCF_000621605.1, s__Butyrivibrio sp000621605, 95.0, 80.78, 0.19; GCF_000424145.1, s__Butyrivibrio sp000424145, 95.0, 80.77, 0.34; GCF_000702265.1, s__Butyrivibrio sp000702265, 95.0, 80.7, 0.33; GCF_900104155.1, s__Butyrivibrio sp900104155, 95.0, 80.63, 0.3; GCF_000424385.1, s__Butyrivibrio sp000424385, 95.0, 80.63, 0.31; GCF_000703165.1, s__Butyrivibrio sp000703165, 95.0, 80.63, 0.31; GCF_000420865.1, s__Butyrivibrio sp000420865, 95.0, 79.9, 0.18; GCF_900115735.1, s__Butyrivibrio proteoclasticus_B, 95.0, 79.85, 0.18; GCF_000420945.1, s__Butyrivibrio sp000420945, 95.0, 79.75, 0.18; GCF_000421405.1, s__Butyrivibrio sp000421405, 95.0, 79.74, 0.17; GCF_000420845.1, s__Butyrivibrio sp000420845, 95.0, 79.63, 0.17; GCF_900112195.1, s__Butyrivibrio sp900112195, 95.0, 79.61, 0.19; GCF_000526935.1, s__Butyrivibrio sp000526935, 95.0, 79.49, 0.14; GCF_000145035.1, s__Butyrivibrio proteoclasticus, 95.0, 79.28, 0.18; GCF_000622085.1, s__Butyrivibrio proteoclasticus_A, 95.0, 79.24, 0.19; GCF_900102515.1, s__Butyrivibrio sp900102515, 95.0, 79.2, 0.19; GCF_000420825.1, s__Butyrivibrio sp000420825, 95.0, 79.14, 0.19; GCF_003625485.1, s__Butyrivibrio sp003625485, 95.0, 79.14, 0.19; GCF_003175155.1, s__Butyrivibrio fibrisolvens_C, 95.0, 79.11, 0.14; GCF_000621565.1, s__Butyrivibrio sp000621565, 95.0, 79.05, 0.15; GCF_900108105.1, s__Butyrivibrio sp900108105, 95.0, 79.03, 0.2; GCF_900103635.1, s__Butyrivibrio sp900103635, 95.0, 78.96, 0.21; GCF_900129945.1, s__Butyrivibrio fibrisolvens, 95.0, 78.92, 0.16; GCF_900143205.1, s__Butyrivibrio hungatei, 95.0, 78.73, 0.21; GCF_900116865.1, s__Butyrivibrio sp900116865, 95.0, 78.72, 0.14; GCF_900101605.1, s__Butyrivibrio hungatei_B, 95.0, 78.52, 0.15; GCF_003625475.1, s__Butyrivibrio sp003625475, 95.0, 78.51, 0.16; GCF_000424465.1, s__Butyrivibrio hungatei_A, 95.0, 78.5, 0.16; GCF_000424585.1, s__Butyrivibrio sp000424585, 95.0, 78.36, 0.09; GCF_900116875.1, s__Butyrivibrio sp900116875, 95.0, 78.28, 0.16; GCA_002372465.1, s__Butyrivibrio sp002372465, 95.0, 78.04, 0.11; GCF_000424545.1, s__Butyrivibrio sp000424545, 95.0, 77.83, 0.1	90.36	11	0.979219	N/A
Omalley_718.GCA_015056685.1_ASM1505668v1_genomic	d__Bacteria;p__Firmicutes_A;c__Clostridia;o__Lachnospirales;f__Lachnospiraceae;g__Butyrivibrio;s__	N/A	N/A	N/A	N/A	N/A	N/A	N/A	N/A	N/A	N/A	d__Bacteria;p__Firmicutes_A;c__Clostridia;o__Lachnospirales;f__Lachnospiraceae;g__Butyrivibrio;s__	taxonomic classification defined by topology and ANI	N/A	GCF_900108105.1, s__Butyrivibrio sp900108105, 95.0, 94.73, 0.79; GCF_000420825.1, s__Butyrivibrio sp000420825, 95.0, 94.26, 0.76; GCF_900115735.1, s__Butyrivibrio proteoclasticus_B, 95.0, 91.55, 0.72; GCF_000420865.1, s__Butyrivibrio sp000420865, 95.0, 80.65, 0.29; GCF_900103635.1, s__Butyrivibrio sp900103635, 95.0, 80.5, 0.41; GCF_900143205.1, s__Butyrivibrio hungatei, 95.0, 80.38, 0.39; GCF_000145035.1, s__Butyrivibrio proteoclasticus, 95.0, 80.02, 0.32; GCF_000420945.1, s__Butyrivibrio sp000420945, 95.0, 80.01, 0.33; GCF_003625485.1, s__Butyrivibrio sp003625485, 95.0, 79.97, 0.28; GCF_000622085.1, s__Butyrivibrio proteoclasticus_A, 95.0, 79.73, 0.3; GCF_900102515.1, s__Butyrivibrio sp900102515, 95.0, 79.62, 0.32; GCF_900112195.1, s__Butyrivibrio sp900112195, 95.0, 79.54, 0.31; GCF_000702265.1, s__Butyrivibrio sp000702265, 95.0, 79.4, 0.19; GCF_000421405.1, s__Butyrivibrio sp000421405, 95.0, 79.38, 0.29; GCF_000621605.1, s__Butyrivibrio sp000621605, 95.0, 79.19, 0.3; GCF_900104155.1, s__Butyrivibrio sp900104155, 95.0, 79.08, 0.15; GCF_000424145.1, s__Butyrivibrio sp000424145, 95.0, 79.03, 0.16; GCF_000621565.1, s__Butyrivibrio sp000621565, 95.0, 79.03, 0.24; GCF_000420845.1, s__Butyrivibrio sp000420845, 95.0, 79.02, 0.27; GCF_000703165.1, s__Butyrivibrio sp000703165, 95.0, 78.96, 0.17; GCF_000424465.1, s__Butyrivibrio hungatei_A, 95.0, 78.89, 0.25; GCF_000424385.1, s__Butyrivibrio sp000424385, 95.0, 78.89, 0.17; GCF_003625475.1, s__Butyrivibrio sp003625475, 95.0, 78.86, 0.28; GCF_900116865.1, s__Butyrivibrio sp900116865, 95.0, 78.85, 0.23; GCF_000423925.1, s__Butyrivibrio sp000423925, 95.0, 78.84, 0.16; GCF_000526935.1, s__Butyrivibrio sp000526935, 95.0, 78.81, 0.25; GCF_900101605.1, s__Butyrivibrio hungatei_B, 95.0, 78.81, 0.24; GCF_000424265.1, s__Butyrivibrio sp000424265, 95.0, 78.78, 0.17; GCF_900116875.1, s__Butyrivibrio sp900116875, 95.0, 78.77, 0.27; GCF_900129945.1, s__Butyrivibrio fibrisolvens, 95.0, 78.64, 0.14; GCF_003175155.1, s__Butyrivibrio fibrisolvens_C, 95.0, 78.55, 0.14; GCA_002372465.1, s__Butyrivibrio sp002372465, 95.0, 78.5, 0.24; GCF_000423945.1, s__Butyrivibrio sp000423945, 95.0, 78.4, 0.16; GCF_000424545.1, s__Butyrivibrio sp000424545, 95.0, 78.39, 0.1; GCF_000424285.1, s__Butyrivibrio sp000424285, 95.0, 78.29, 0.17; GCF_000424585.1, s__Butyrivibrio sp000424585, 95.0, 77.54, 0.07	74.38	11	0.996379	Genome not assigned to closest species as it falls outside its pre-defined ANI radius
Omalley_718.GCA_015056725.1_ASM1505672v1_genomic	d__Bacteria;p__Firmicutes_A;c__Clostridia;o__Lachnospirales;f__Lachnospiraceae;g__1XD8-76;s__	N/A	N/A	N/A	N/A	N/A	GCF_003611955.1	95	d__Bacteria;p__Firmicutes_A;c__Clostridia;o__Lachnospirales;f__Lachnospiraceae;g__1XD8-76;s__1XD8-76 sp003611955	77.72	0.05	d__Bacteria;p__Firmicutes_A;c__Clostridia;o__Lachnospirales;f__Lachnospiraceae;g__;s__	taxonomic classification defined by topology and ANI	N/A	N/A	75.63	11	0.931485	N/A
Omalley_718.GCA_015056735.1_ASM1505673v1_genomic	d__Bacteria;p__Firmicutes_A;c__Clostridia;o__Lachnospirales;f__Lachnospiraceae;g__;s__	N/A	N/A	N/A	N/A	N/A	N/A	N/A	N/A	N/A	N/A	d__Bacteria;p__Firmicutes_A;c__Clostridia;o__Lachnospirales;f__Lachnospiraceae;g__;s__	taxonomic classification fully defined by topology	N/A	N/A	94.7	11	0.844222	N/A
Omalley_718.GCA_015056765.1_ASM1505676v1_genomic	d__Bacteria;p__Firmicutes_A;c__Clostridia;o__Lachnospirales;f__Lachnospiraceae;g__1XD8-76;s__	N/A	N/A	N/A	N/A	N/A	GCF_003611955.1	95	d__Bacteria;p__Firmicutes_A;c__Clostridia;o__Lachnospirales;f__Lachnospiraceae;g__1XD8-76;s__1XD8-76 sp003611955	76.96	0.03	d__Bacteria;p__Firmicutes_A;c__Clostridia;o__Lachnospirales;f__Lachnospiraceae;g__;s__	taxonomic classification defined by topology and ANI	N/A	N/A	94.15	11	0.919377	N/A
Omalley_718.GCA_015056775.1_ASM1505677v1_genomic	d__Bacteria;p__Firmicutes_A;c__Clostridia;o__Lachnospirales;f__Lachnospiraceae;g__UBA2868;s__UBA2868 sp002350465	GCA_002350465.1	95	d__Bacteria;p__Firmicutes_A;c__Clostridia;o__Lachnospirales;f__Lachnospiraceae;g__UBA2868;s__UBA2868 sp002350465	97.18	0.84	GCA_002350465.1	95	d__Bacteria;p__Firmicutes_A;c__Clostridia;o__Lachnospirales;f__Lachnospiraceae;g__UBA2868;s__UBA2868 sp002350465	97.18	0.84	d__Bacteria;p__Firmicutes_A;c__Clostridia;o__Lachnospirales;f__Lachnospiraceae;g__UBA2868;s__	taxonomic classification defined by topology and ANI	topological placement and ANI have congruent species assignments	GCA_002394535.1, s__UBA2868 sp002394535, 95.0, 93.22, 0.8; GCA_002371615.1, s__UBA2868 sp002371615, 95.0, 87.6, 0.7; GCA_900320345.1, s__UBA2868 sp900320345, 95.0, 77.7, 0.09; GCA_002373875.1, s__UBA2868 sp002373875, 95.0, 77.19, 0.06; GCA_003535955.1, s__UBA2868 sp003535955, 95.0, 76.92, 0.05; GCA_004552595.1, s__UBA2868 sp004552595, 95.0, 76.88, 0.07; GCA_002368575.1, s__UBA2868 sp002368575, 95.0, 76.74, 0.04; GCA_003484785.1, s__UBA2868 sp003484785, 95.0, 75.51, 0.03	92.5	11	N/A	N/A
Omalley_718.GCA_015056795.1_ASM1505679v1_genomic	d__Bacteria;p__Firmicutes_A;c__Clostridia;o__Lachnospirales;f__Lachnospiraceae;g__Acetatifactor;s__	N/A	N/A	N/A	N/A	N/A	GCA_900320485.1	95	d__Bacteria;p__Firmicutes_A;c__Clostridia;o__Lachnospirales;f__Lachnospiraceae;g__Acetatifactor;s__Acetatifactor sp900320485	80.33	0.4	d__Bacteria;p__Firmicutes_A;c__Clostridia;o__Lachnospirales;f__Lachnospiraceae;g__Acetatifactor;s__	taxonomic classification defined by topology and ANI	N/A	GCF_003584705.1, s__Acetatifactor sp900066565, 95.0, 78.04, 0.08; GCA_002431915.1, s__Acetatifactor sp002431915, 95.0, 77.95, 0.09; GCF_003481565.1, s__Acetatifactor sp900066365, 95.0, 77.77, 0.09; GCA_003447295.1, s__Acetatifactor sp003447295, 95.0, 77.34, 0.09; GCF_900248245.1, s__Acetatifactor muris, 95.0, 77.18, 0.04; GCA_900554205.1, s__Acetatifactor sp900554205, 95.0, 76.82, 0.09; GCA_002314715.1, s__Acetatifactor sp002314715, 95.0, 76.66, 0.1; GCF_003612485.1, s__Acetatifactor sp003612485, 95.0, 76.55, 0.05; GCA_002368865.1, s__Acetatifactor sp002368865, 95.0, 76.5, 0.1; GCA_002490995.1, s__Acetatifactor sp002490995, 95.0, 76.35, 0.04	92.8	11	0.977324	N/A
Omalley_718.GCA_015056805.1_ASM1505680v1_genomic	d__Bacteria;p__Firmicutes_A;c__Clostridia;o__Lachnospirales;f__Lachnospiraceae;g__G11;s__G11 sp900103495	GCF_900103495.1	95	d__Bacteria;p__Firmicutes_A;c__Clostridia;o__Lachnospirales;f__Lachnospiraceae;g__G11;s__G11 sp900103495	95.52	0.89	GCF_900103495.1	95	d__Bacteria;p__Firmicutes_A;c__Clostridia;o__Lachnospirales;f__Lachnospiraceae;g__G11;s__G11 sp900103495	95.52	0.89	d__Bacteria;p__Firmicutes_A;c__Clostridia;o__Lachnospirales;f__Lachnospiraceae;g__;s__	taxonomic classification defined by topology and ANI	topological placement and ANI have congruent species assignments	N/A	94.38	11	N/A	N/A
Omalley_718.GCA_015056815.1_ASM1505681v1_genomic	d__Bacteria;p__Firmicutes_A;c__Clostridia;o__Lachnospirales;f__Lachnospiraceae;g__CAG-194;s__	N/A	N/A	N/A	N/A	N/A	N/A	N/A	N/A	N/A	N/A	d__Bacteria;p__Firmicutes_A;c__Clostridia;o__Lachnospirales;f__Lachnospiraceae;g__;s__	taxonomic novelty determined using RED	N/A	N/A	90.32	11	0.889615	N/A
Omalley_718.GCA_015056865.1_ASM1505686v1_genomic	d__Bacteria;p__Firmicutes_A;c__Clostridia;o__Lachnospirales;f__Lachnospiraceae;g__;s__	N/A	N/A	N/A	N/A	N/A	N/A	N/A	N/A	N/A	N/A	d__Bacteria;p__Firmicutes_A;c__Clostridia;o__Lachnospirales;f__Lachnospiraceae;g__;s__	taxonomic novelty determined using RED	N/A	N/A	92.78	11	0.902068	N/A
Omalley_718.GCA_015056885.1_ASM1505688v1_genomic	d__Bacteria;p__Firmicutes_A;c__Clostridia;o__Lachnospirales;f__Lachnospiraceae;g__Acetatifactor;s__	N/A	N/A	N/A	N/A	N/A	GCA_002368865.1	95	d__Bacteria;p__Firmicutes_A;c__Clostridia;o__Lachnospirales;f__Lachnospiraceae;g__Acetatifactor;s__Acetatifactor sp002368865	76.98	0.12	d__Bacteria;p__Firmicutes_A;c__Clostridia;o__Lachnospirales;f__Lachnospiraceae;g__Acetatifactor;s__	taxonomic classification defined by topology and ANI	N/A	GCF_003481565.1, s__Acetatifactor sp900066365, 95.0, 77.91, 0.12; GCF_003584705.1, s__Acetatifactor sp900066565, 95.0, 77.67, 0.14; GCA_900320485.1, s__Acetatifactor sp900320485, 95.0, 77.6, 0.06; GCA_002431915.1, s__Acetatifactor sp002431915, 95.0, 77.25, 0.12; GCA_003447295.1, s__Acetatifactor sp003447295, 95.0, 77.2, 0.12; GCA_002314715.1, s__Acetatifactor sp002314715, 95.0, 77.08, 0.13; GCF_003612485.1, s__Acetatifactor sp003612485, 95.0, 77.04, 0.05; GCA_900554205.1, s__Acetatifactor sp900554205, 95.0, 76.84, 0.08; GCF_900248245.1, s__Acetatifactor muris, 95.0, 76.63, 0.06; GCA_002490995.1, s__Acetatifactor sp002490995, 95.0, 76.42, 0.04	74.25	11	0.934691	N/A
Omalley_718.GCA_015056905.1_ASM1505690v1_genomic	d__Bacteria;p__Firmicutes_A;c__Clostridia;o__Lachnospirales;f__Lachnospiraceae;g__CAG-194;s__	N/A	N/A	N/A	N/A	N/A	N/A	N/A	N/A	N/A	N/A	d__Bacteria;p__Firmicutes_A;c__Clostridia;o__Lachnospirales;f__Lachnospiraceae;g__;s__	taxonomic novelty determined using RED	N/A	N/A	85.4	11	0.928105	N/A
Omalley_718.GCA_015056915.1_ASM1505691v1_genomic	d__Bacteria;p__Firmicutes_A;c__Clostridia;o__Lachnospirales;f__Lachnospiraceae;g__Acetatifactor;s__	N/A	N/A	N/A	N/A	N/A	N/A	N/A	N/A	N/A	N/A	d__Bacteria;p__Firmicutes_A;c__Clostridia;o__Lachnospirales;f__Lachnospiraceae;g__Acetatifactor;s__	ANI	N/A	GCF_003481565.1, s__Acetatifactor sp900066365, 95.0, 78.24, 0.23; GCA_002431915.1, s__Acetatifactor sp002431915, 95.0, 78.16, 0.19; GCF_003584705.1, s__Acetatifactor sp900066565, 95.0, 77.94, 0.24; GCA_900320485.1, s__Acetatifactor sp900320485, 95.0, 77.81, 0.06; GCA_003447295.1, s__Acetatifactor sp003447295, 95.0, 77.62, 0.18; GCF_900248245.1, s__Acetatifactor muris, 95.0, 77.24, 0.13; GCA_002314715.1, s__Acetatifactor sp002314715, 95.0, 77.18, 0.16; GCF_003612485.1, s__Acetatifactor sp003612485, 95.0, 76.82, 0.1; GCA_900554205.1, s__Acetatifactor sp900554205, 95.0, 76.67, 0.12; GCA_002368865.1, s__Acetatifactor sp002368865, 95.0, 76.36, 0.09; GCA_002490995.1, s__Acetatifactor sp002490995, 95.0, 76.24, 0.1	89.68	11	0.953497	N/A
Omalley_718.GCA_015056925.1_ASM1505692v1_genomic	d__Bacteria;p__Firmicutes_A;c__Clostridia;o__Lachnospirales;f__Lachnospiraceae;g__COE1;s__	N/A	N/A	N/A	N/A	N/A	N/A	N/A	N/A	N/A	N/A	d__Bacteria;p__Firmicutes_A;c__Clostridia;o__Lachnospirales;f__Lachnospiraceae;g__;s__	taxonomic novelty determined using RED	N/A	N/A	86.27	11	0.932458	N/A
Omalley_718.GCA_015056945.1_ASM1505694v1_genomic	d__Bacteria;p__Firmicutes_A;c__Clostridia;o__Lachnospirales;f__Lachnospiraceae;g__;s__	N/A	N/A	N/A	N/A	N/A	N/A	N/A	N/A	N/A	N/A	d__Bacteria;p__Firmicutes_A;c__Clostridia;o__Lachnospirales;f__Lachnospiraceae;g__;s__	taxonomic novelty determined using RED	N/A	N/A	79.64	11	0.878043	N/A
Omalley_718.GCA_015056975.1_ASM1505697v1_genomic	d__Bacteria;p__Firmicutes_A;c__Clostridia;o__Lachnospirales;f__Lachnospiraceae;g__Acetatifactor;s__	N/A	N/A	N/A	N/A	N/A	GCA_900320485.1	95	d__Bacteria;p__Firmicutes_A;c__Clostridia;o__Lachnospirales;f__Lachnospiraceae;g__Acetatifactor;s__Acetatifactor sp900320485	77.28	0.09	d__Bacteria;p__Firmicutes_A;c__Clostridia;o__Lachnospirales;f__Lachnospiraceae;g__Acetatifactor;s__	taxonomic classification defined by topology and ANI	N/A	GCF_003481565.1, s__Acetatifactor sp900066365, 95.0, 78.33, 0.16; GCA_002431915.1, s__Acetatifactor sp002431915, 95.0, 78.0, 0.14; GCF_003584705.1, s__Acetatifactor sp900066565, 95.0, 77.75, 0.18; GCA_002314715.1, s__Acetatifactor sp002314715, 95.0, 77.45, 0.16; GCA_003447295.1, s__Acetatifactor sp003447295, 95.0, 77.42, 0.13; GCA_900554205.1, s__Acetatifactor sp900554205, 95.0, 77.26, 0.12; GCF_003612485.1, s__Acetatifactor sp003612485, 95.0, 76.66, 0.08; GCF_900248245.1, s__Acetatifactor muris, 95.0, 76.61, 0.11; GCA_002368865.1, s__Acetatifactor sp002368865, 95.0, 76.57, 0.08; GCA_002490995.1, s__Acetatifactor sp002490995, 95.0, 76.3, 0.07	74.17	11	0.932318	Genome has more than 12.5% of markers with multiple hits
Omalley_718.GCA_015057005.1_ASM1505700v1_genomic	d__Bacteria;p__Firmicutes_A;c__Clostridia;o__Lachnospirales;f__Lachnospiraceae;g__Acetatifactor;s__	N/A	N/A	N/A	N/A	N/A	N/A	N/A	N/A	N/A	N/A	d__Bacteria;p__Firmicutes_A;c__Clostridia;o__Lachnospirales;f__Lachnospiraceae;g__Acetatifactor;s__	ANI	N/A	GCF_003584705.1, s__Acetatifactor sp900066565, 95.0, 78.75, 0.18; GCF_003481565.1, s__Acetatifactor sp900066365, 95.0, 78.59, 0.17; GCA_003447295.1, s__Acetatifactor sp003447295, 95.0, 78.35, 0.15; GCA_002431915.1, s__Acetatifactor sp002431915, 95.0, 78.34, 0.17; GCA_900320485.1, s__Acetatifactor sp900320485, 95.0, 77.5, 0.08; GCA_900554205.1, s__Acetatifactor sp900554205, 95.0, 77.49, 0.08; GCA_002314715.1, s__Acetatifactor sp002314715, 95.0, 77.23, 0.08; GCA_002368865.1, s__Acetatifactor sp002368865, 95.0, 77.18, 0.08; GCF_900248245.1, s__Acetatifactor muris, 95.0, 77.11, 0.1; GCF_003612485.1, s__Acetatifactor sp003612485, 95.0, 76.72, 0.1; GCA_002490995.1, s__Acetatifactor sp002490995, 95.0, 76.59, 0.07	82.12	11	0.929636	N/A
Omalley_718.GCA_015057025.1_ASM1505702v1_genomic	d__Bacteria;p__Firmicutes_A;c__Clostridia;o__Lachnospirales;f__Lachnospiraceae;g__;s__	N/A	N/A	N/A	N/A	N/A	N/A	N/A	N/A	N/A	N/A	d__Bacteria;p__Firmicutes_A;c__Clostridia;o__Lachnospirales;f__Lachnospiraceae;g__;s__	taxonomic novelty determined using RED	N/A	N/A	92.88	11	0.876852	N/A
Omalley_718.GCA_015057035.1_ASM1505703v1_genomic	d__Bacteria;p__Firmicutes_A;c__Clostridia;o__Lachnospirales;f__Lachnospiraceae;g__Agathobacter;s__	N/A	N/A	N/A	N/A	N/A	N/A	N/A	N/A	N/A	N/A	d__Bacteria;p__Firmicutes_A;c__Clostridia;o__Lachnospirales;f__Lachnospiraceae;g__Agathobacter;s__	ANI	N/A	GCF_000020605.1, s__Agathobacter rectalis, 95.0, 77.59, 0.08; GCF_001405615.1, s__Agathobacter faecis, 95.0, 77.53, 0.11; GCA_900317585.1, s__Agathobacter sp900317585, 95.0, 77.51, 0.08; GCA_900552085.1, s__Agathobacter sp900552085, 95.0, 77.39, 0.1; GCA_900550545.1, s__Agathobacter sp900550545, 95.0, 77.25, 0.11; GCA_900549895.1, s__Agathobacter sp900549895, 95.0, 77.24, 0.07; GCA_900546625.1, s__Agathobacter sp900546625, 95.0, 77.24, 0.09; GCF_002735305.1, s__Agathobacter ruminis, 95.0, 77.12, 0.07; GCA_002474415.1, s__Agathobacter sp002474415, 95.0, 77.1, 0.09; GCA_000434275.1, s__Agathobacter sp000434275, 95.0, 77.09, 0.11; GCA_900547695.1, s__Agathobacter sp900547695, 95.0, 77.04, 0.08; GCA_900543445.1, s__Agathobacter sp900543445, 95.0, 76.97, 0.08; GCA_900548765.1, s__Agathobacter sp900548765, 95.0, 76.95, 0.1; GCA_900557055.1, s__Agathobacter sp900557055, 95.0, 76.76, 0.06; GCA_900316805.1, s__Agathobacter sp900316805, 95.0, 76.63, 0.06; GCA_900550845.1, s__Agathobacter sp900550845, 95.0, 76.25, 0.06	78.13	11	0.942049	N/A
Omalley_718.GCA_015057055.1_ASM1505705v1_genomic	d__Bacteria;p__Firmicutes_A;c__Clostridia;o__Lachnospirales;f__Lachnospiraceae;g__NK4A136;s__	N/A	N/A	N/A	N/A	N/A	N/A	N/A	N/A	N/A	N/A	d__Bacteria;p__Firmicutes_A;c__Clostridia;o__Lachnospirales;f__Lachnospiraceae;g__NK4A136;s__	ANI	N/A	GCF_000687675.1, s__NK4A136 sp000687675, 95.0, 77.53, 0.08; GCA_002478505.1, s__NK4A136 sp002478505, 95.0, 77.21, 0.11; GCF_900102065.1, s__NK4A136 sp900102065, 95.0, 77.13, 0.05; GCF_000621425.1, s__NK4A136 sp000621425, 95.0, 76.89, 0.05; GCF_000421045.1, s__NK4A136 sp000421045, 95.0, 76.77, 0.05; GCA_002479655.1, s__NK4A136 sp002479655, 95.0, 76.71, 0.11; GCA_002314855.1, s__NK4A136 sp002314855, 95.0, 76.56, 0.04; GCA_002393955.1, s__NK4A136 sp002393955, 95.0, 76.16, 0.05; GCA_002373855.1, s__NK4A136 sp002373855, 95.0, 76.04, 0.03	89.42	11	0.915682	N/A
Omalley_718.GCA_015057085.1_ASM1505708v1_genomic	d__Bacteria;p__Firmicutes_A;c__Clostridia;o__Lachnospirales;f__Lachnospiraceae;g__Agathobacter;s__	N/A	N/A	N/A	N/A	N/A	GCF_002735305.1	95	d__Bacteria;p__Firmicutes_A;c__Clostridia;o__Lachnospirales;f__Lachnospiraceae;g__Agathobacter;s__Agathobacter ruminis	82.62	0.45	d__Bacteria;p__Firmicutes_A;c__Clostridia;o__Lachnospirales;f__Lachnospiraceae;g__Agathobacter;s__	taxonomic classification defined by topology and ANI	N/A	GCF_000020605.1, s__Agathobacter rectalis, 95.0, 78.24, 0.09; GCA_900317585.1, s__Agathobacter sp900317585, 95.0, 78.17, 0.09; GCF_001405615.1, s__Agathobacter faecis, 95.0, 77.88, 0.09; GCA_900546625.1, s__Agathobacter sp900546625, 95.0, 77.63, 0.09; GCA_002474415.1, s__Agathobacter sp002474415, 95.0, 77.59, 0.09; GCA_900552085.1, s__Agathobacter sp900552085, 95.0, 77.43, 0.11; GCA_900547695.1, s__Agathobacter sp900547695, 95.0, 77.16, 0.09; GCA_900550545.1, s__Agathobacter sp900550545, 95.0, 76.87, 0.1; GCA_000434275.1, s__Agathobacter sp000434275, 95.0, 76.82, 0.12; GCA_900557055.1, s__Agathobacter sp900557055, 95.0, 76.77, 0.05; GCA_900543445.1, s__Agathobacter sp900543445, 95.0, 76.69, 0.09; GCA_900548765.1, s__Agathobacter sp900548765, 95.0, 76.67, 0.1; GCA_900549895.1, s__Agathobacter sp900549895, 95.0, 76.58, 0.11; GCA_900316805.1, s__Agathobacter sp900316805, 95.0, 76.08, 0.09; GCA_900550845.1, s__Agathobacter sp900550845, 95.0, 75.93, 0.07	91.03	11	0.989049	N/A
Omalley_718.GCA_015057105.1_ASM1505710v1_genomic	d__Bacteria;p__Firmicutes_A;c__Clostridia;o__Lachnospirales;f__Lachnospiraceae;g__;s__	N/A	N/A	N/A	N/A	N/A	N/A	N/A	N/A	N/A	N/A	d__Bacteria;p__Firmicutes_A;c__Clostridia;o__Lachnospirales;f__Lachnospiraceae;g__;s__	taxonomic novelty determined using RED	N/A	N/A	95.26	11	0.896053	N/A
Omalley_718.GCA_015057115.1_ASM1505711v1_genomic	d__Bacteria;p__Firmicutes_A;c__Clostridia;o__Lachnospirales;f__Lachnospiraceae;g__XBB1006;s__	N/A	N/A	N/A	N/A	N/A	GCF_900115795.1	95	d__Bacteria;p__Firmicutes_A;c__Clostridia;o__Lachnospirales;f__Lachnospiraceae;g__XBB1006;s__XBB1006 sp900115795	80.42	0.38	d__Bacteria;p__Firmicutes_A;c__Clostridia;o__Lachnospirales;f__Lachnospiraceae;g__;s__	taxonomic classification defined by topology and ANI	N/A	N/A	94.7	11	0.965142	N/A
Omalley_718.GCA_015057165.1_ASM1505716v1_genomic	d__Bacteria;p__Firmicutes_A;c__Clostridia;o__Lachnospirales;f__Lachnospiraceae;g__RUG191;s__	N/A	N/A	N/A	N/A	N/A	GCA_900315945.1	95	d__Bacteria;p__Firmicutes_A;c__Clostridia;o__Lachnospirales;f__Lachnospiraceae;g__RUG191;s__RUG191 sp900315945	93.59	0.78	d__Bacteria;p__Firmicutes_A;c__Clostridia;o__Lachnospirales;f__Lachnospiraceae;g__RUG191;s__	taxonomic classification defined by topology and ANI	N/A	GCA_002373675.1, s__RUG191 sp002373675, 95.0, 90.27, 0.75; GCA_900316395.1, s__RUG191 sp900316395, 95.0, 81.86, 0.56	95.26	11	0.993461	Genome not assigned to closest species as it falls outside its pre-defined ANI radius
Omalley_718.GCA_015057185.1_ASM1505718v1_genomic	d__Bacteria;p__Firmicutes_A;c__Clostridia;o__Lachnospirales;f__Lachnospiraceae;g__Pseudobutyrivibrio;s__	N/A	N/A	N/A	N/A	N/A	N/A	N/A	N/A	N/A	N/A	d__Bacteria;p__Firmicutes_A;c__Clostridia;o__Lachnospirales;f__Lachnospiraceae;g__Pseudobutyrivibrio;s__	ANI	N/A	GCA_000209815.1, s__Pseudobutyrivibrio fibrisolvens_A, 95.0, 81.62, 0.39; GCF_900112855.1, s__Pseudobutyrivibrio sp900112855, 95.0, 81.48, 0.46; GCF_000424305.1, s__Pseudobutyrivibrio ruminis_B, 95.0, 81.4, 0.4; GCF_000424005.1, s__Pseudobutyrivibrio ruminis_C, 95.0, 81.37, 0.38; GCF_900141825.1, s__Pseudobutyrivibrio xylanivorans, 95.0, 81.36, 0.38; GCF_900218035.1, s__Pseudobutyrivibrio ruminis, 95.0, 81.32, 0.43; GCF_900100545.1, s__Pseudobutyrivibrio sp900100545, 95.0, 81.26, 0.37; GCF_000703005.1, s__Pseudobutyrivibrio ruminis_A, 95.0, 81.17, 0.46; GCF_000621865.1, s__Pseudobutyrivibrio sp000621865, 95.0, 81.17, 0.39; GCF_900107545.1, s__Pseudobutyrivibrio sp900107545, 95.0, 81.11, 0.39; GCF_900113655.1, s__Pseudobutyrivibrio sp900113655, 95.0, 81.09, 0.38; GCF_900104335.1, s__Pseudobutyrivibrio sp900104335, 95.0, 80.77, 0.37; GCA_002309345.1, s__Pseudobutyrivibrio sp002309345, 95.0, 79.85, 0.33	91.49	11	0.984439	N/A
Omalley_718.GCA_015057205.1_ASM1505720v1_genomic	d__Bacteria;p__Firmicutes_A;c__Clostridia;o__Lachnospirales;f__Lachnospiraceae;g__XBB1006;s__	N/A	N/A	N/A	N/A	N/A	GCF_900115795.1	95	d__Bacteria;p__Firmicutes_A;c__Clostridia;o__Lachnospirales;f__Lachnospiraceae;g__XBB1006;s__XBB1006 sp900115795	85.76	0.67	d__Bacteria;p__Firmicutes_A;c__Clostridia;o__Lachnospirales;f__Lachnospiraceae;g__;s__	taxonomic classification defined by topology and ANI	N/A	N/A	67.66	11	0.983201	Genome not assigned to closest species as it falls outside its pre-defined ANI radius
Omalley_718.GCA_015057245.1_ASM1505724v1_genomic	d__Bacteria;p__Firmicutes_A;c__Clostridia;o__Lachnospirales;f__Lachnospiraceae;g__Pseudobutyrivibrio;s__	N/A	N/A	N/A	N/A	N/A	GCF_000703005.1	95	d__Bacteria;p__Firmicutes_A;c__Clostridia;o__Lachnospirales;f__Lachnospiraceae;g__Pseudobutyrivibrio;s__Pseudobutyrivibrio ruminis_A	94.95	0.83	d__Bacteria;p__Firmicutes_A;c__Clostridia;o__Lachnospirales;f__Lachnospiraceae;g__Pseudobutyrivibrio;s__	taxonomic classification defined by topology and ANI	N/A	GCF_900218035.1, s__Pseudobutyrivibrio ruminis, 95.0, 94.47, 0.8; GCF_000424305.1, s__Pseudobutyrivibrio ruminis_B, 95.0, 82.22, 0.48; GCF_900113655.1, s__Pseudobutyrivibrio sp900113655, 95.0, 82.04, 0.47; GCF_000621865.1, s__Pseudobutyrivibrio sp000621865, 95.0, 81.91, 0.5; GCA_000209815.1, s__Pseudobutyrivibrio fibrisolvens_A, 95.0, 81.85, 0.43; GCF_900141825.1, s__Pseudobutyrivibrio xylanivorans, 95.0, 81.77, 0.45; GCF_900100545.1, s__Pseudobutyrivibrio sp900100545, 95.0, 81.59, 0.43; GCF_000424005.1, s__Pseudobutyrivibrio ruminis_C, 95.0, 81.5, 0.43; GCF_900104335.1, s__Pseudobutyrivibrio sp900104335, 95.0, 81.15, 0.42; GCF_900107545.1, s__Pseudobutyrivibrio sp900107545, 95.0, 81.13, 0.41; GCF_900112855.1, s__Pseudobutyrivibrio sp900112855, 95.0, 81.03, 0.44; GCA_002309345.1, s__Pseudobutyrivibrio sp002309345, 95.0, 80.06, 0.36	92.04	11	0.997813	Genome not assigned to closest species as it falls outside its pre-defined ANI radius
Omalley_718.GCA_015057265.1_ASM1505726v1_genomic	d__Bacteria;p__Firmicutes_A;c__Clostridia;o__Lachnospirales;f__Lachnospiraceae;g__UBA2821;s__	N/A	N/A	N/A	N/A	N/A	GCA_002351535.1	95	d__Bacteria;p__Firmicutes_A;c__Clostridia;o__Lachnospirales;f__Lachnospiraceae;g__UBA2821;s__UBA2821 sp002351535	77.39	0.13	d__Bacteria;p__Firmicutes_A;c__Clostridia;o__Lachnospirales;f__Lachnospiraceae;g__;s__	taxonomic classification defined by topology and ANI	N/A	N/A	75.5	11	0.862123	N/A
Omalley_718.GCA_015057275.1_ASM1505727v1_genomic	d__Bacteria;p__Firmicutes_A;c__Clostridia;o__Lachnospirales;f__Lachnospiraceae;g__;s__	N/A	N/A	N/A	N/A	N/A	GCF_900141895.1	95	d__Bacteria;p__Firmicutes_A;c__Clostridia;o__Lachnospirales;f__Lachnospiraceae;g__Parasporobacterium;s__Parasporobacterium paucivorans	78.85	0.02	d__Bacteria;p__Firmicutes_A;c__Clostridia;o__Lachnospirales;f__Lachnospiraceae;g__;s__	taxonomic classification defined by topology and ANI	N/A	N/A	89.11	11	0.821445	N/A
Omalley_718.GCA_015057305.1_ASM1505730v1_genomic	d__Bacteria;p__Firmicutes_A;c__Clostridia;o__Lachnospirales;f__Lachnospiraceae;g__Pseudobutyrivibrio;s__	N/A	N/A	N/A	N/A	N/A	GCF_000621865.1	95	d__Bacteria;p__Firmicutes_A;c__Clostridia;o__Lachnospirales;f__Lachnospiraceae;g__Pseudobutyrivibrio;s__Pseudobutyrivibrio sp000621865	80.91	0.43	d__Bacteria;p__Firmicutes_A;c__Clostridia;o__Lachnospirales;f__Lachnospiraceae;g__Pseudobutyrivibrio;s__	taxonomic classification defined by topology and ANI	N/A	GCF_000424305.1, s__Pseudobutyrivibrio ruminis_B, 95.0, 81.91, 0.45; GCF_900113655.1, s__Pseudobutyrivibrio sp900113655, 95.0, 81.73, 0.42; GCF_000703005.1, s__Pseudobutyrivibrio ruminis_A, 95.0, 81.29, 0.42; GCF_900218035.1, s__Pseudobutyrivibrio ruminis, 95.0, 81.02, 0.41; GCA_000209815.1, s__Pseudobutyrivibrio fibrisolvens_A, 95.0, 80.56, 0.34; GCF_900112855.1, s__Pseudobutyrivibrio sp900112855, 95.0, 80.23, 0.35; GCF_900104335.1, s__Pseudobutyrivibrio sp900104335, 95.0, 80.19, 0.31; GCF_000424005.1, s__Pseudobutyrivibrio ruminis_C, 95.0, 80.06, 0.29; GCF_900100545.1, s__Pseudobutyrivibrio sp900100545, 95.0, 80.05, 0.31; GCF_900107545.1, s__Pseudobutyrivibrio sp900107545, 95.0, 80.03, 0.3; GCF_900141825.1, s__Pseudobutyrivibrio xylanivorans, 95.0, 79.96, 0.32; GCA_002309345.1, s__Pseudobutyrivibrio sp002309345, 95.0, 79.43, 0.26	79.48	11	0.986127	N/A
Omalley_718.GCA_015057315.1_ASM1505731v1_genomic	d__Bacteria;p__Firmicutes_A;c__Clostridia;o__Lachnospirales;f__Lachnospiraceae;g__Pseudobutyrivibrio;s__	N/A	N/A	N/A	N/A	N/A	N/A	N/A	N/A	N/A	N/A	d__Bacteria;p__Firmicutes_A;c__Clostridia;o__Lachnospirales;f__Lachnospiraceae;g__Pseudobutyrivibrio;s__	taxonomic classification defined by topology and ANI	N/A	GCF_000424305.1, s__Pseudobutyrivibrio ruminis_B, 95.0, 86.97, 0.67; GCF_900113655.1, s__Pseudobutyrivibrio sp900113655, 95.0, 86.74, 0.7; GCF_000621865.1, s__Pseudobutyrivibrio sp000621865, 95.0, 81.58, 0.46; GCF_000703005.1, s__Pseudobutyrivibrio ruminis_A, 95.0, 81.42, 0.49; GCF_900218035.1, s__Pseudobutyrivibrio ruminis, 95.0, 81.42, 0.46; GCA_000209815.1, s__Pseudobutyrivibrio fibrisolvens_A, 95.0, 81.35, 0.45; GCF_900141825.1, s__Pseudobutyrivibrio xylanivorans, 95.0, 81.21, 0.41; GCF_000424005.1, s__Pseudobutyrivibrio ruminis_C, 95.0, 81.2, 0.41; GCF_900100545.1, s__Pseudobutyrivibrio sp900100545, 95.0, 81.15, 0.4; GCF_900107545.1, s__Pseudobutyrivibrio sp900107545, 95.0, 80.79, 0.38; GCF_900112855.1, s__Pseudobutyrivibrio sp900112855, 95.0, 80.45, 0.38; GCF_900104335.1, s__Pseudobutyrivibrio sp900104335, 95.0, 80.24, 0.41; GCA_002309345.1, s__Pseudobutyrivibrio sp002309345, 95.0, 79.3, 0.31	76.71	11	0.989104	Genome not assigned to closest species as it falls outside its pre-defined ANI radius
Omalley_718.GCA_015057325.1_ASM1505732v1_genomic	d__Bacteria;p__Firmicutes_A;c__Clostridia;o__Lachnospirales;f__Lachnospiraceae;g__CAG-590;s__	N/A	N/A	N/A	N/A	N/A	GCA_900313855.1	95	d__Bacteria;p__Firmicutes_A;c__Clostridia;o__Lachnospirales;f__Lachnospiraceae;g__CAG-590;s__CAG-590 sp900313855	79.44	0.4	d__Bacteria;p__Firmicutes_A;c__Clostridia;o__Lachnospirales;f__Lachnospiraceae;g__CAG-590;s__	taxonomic classification defined by topology and ANI	N/A	GCA_000431135.1, s__CAG-590 sp000431135, 95.0, 78.02, 0.16; GCA_900552885.1, s__CAG-590 sp900552885, 95.0, 77.73, 0.15; GCA_900544905.1, s__CAG-590 sp900544905, 95.0, 77.65, 0.11; GCA_003530125.1, s__CAG-590 sp003530125, 95.0, 77.59, 0.14; GCA_900548855.1, s__CAG-590 sp900548855, 95.0, 77.17, 0.09	92.04	11	0.939784	N/A
Omalley_718.GCA_015057365.1_ASM1505736v1_genomic	d__Bacteria;p__Firmicutes_A;c__Clostridia;o__Lachnospirales;f__Lachnospiraceae;g__;s__	N/A	N/A	N/A	N/A	N/A	N/A	N/A	N/A	N/A	N/A	d__Bacteria;p__Firmicutes_A;c__Clostridia;o__Lachnospirales;f__Lachnospiraceae;g__;s__	taxonomic classification fully defined by topology	N/A	N/A	69.31	11	0.797981	N/A
Omalley_718.GCA_015057375.1_ASM1505737v1_genomic	d__Bacteria;p__Firmicutes_A;c__Clostridia;o__Lachnospirales;f__Lachnospiraceae;g__;s__	N/A	N/A	N/A	N/A	N/A	N/A	N/A	N/A	N/A	N/A	d__Bacteria;p__Firmicutes_A;c__Clostridia;o__Lachnospirales;f__Lachnospiraceae;g__;s__	taxonomic novelty determined using RED	N/A	N/A	73	11	0.88461	N/A
Omalley_718.GCA_015057405.1_ASM1505740v1_genomic	d__Bacteria;p__Firmicutes_A;c__Clostridia;o__Lachnospirales;f__Lachnospiraceae;g__V9D3004;s__	N/A	N/A	N/A	N/A	N/A	GCF_000621985.1	95	d__Bacteria;p__Firmicutes_A;c__Clostridia;o__Lachnospirales;f__Lachnospiraceae;g__V9D3004;s__V9D3004 sp000621985	78.04	0.16	d__Bacteria;p__Firmicutes_A;c__Clostridia;o__Lachnospirales;f__Lachnospiraceae;g__V9D3004;s__	taxonomic classification defined by topology and ANI	N/A	GCA_002349525.1, s__V9D3004 sp002349525, 95.0, 77.76, 0.16	81.92	11	0.931164	Genome has more than 11.7% of markers with multiple hits
Omalley_718.GCA_015057425.1_ASM1505742v1_genomic	d__Bacteria;p__Firmicutes_A;c__Clostridia;o__Lachnospirales;f__Lachnospiraceae;g__CAG-303;s__	N/A	N/A	N/A	N/A	N/A	GCA_900539455.1	95	d__Bacteria;p__Firmicutes_A;c__Clostridia;o__Lachnospirales;f__Lachnospiraceae;g__CAG-303;s__CAG-303 sp900539455	78.77	0.11	d__Bacteria;p__Firmicutes_A;c__Clostridia;o__Lachnospirales;f__Lachnospiraceae;g__CAG-303;s__	taxonomic classification defined by topology and ANI	N/A	GCA_000437755.1, s__CAG-303 sp000437755, 95.0, 77.86, 0.08	86.57	11	0.88881	N/A
Omalley_718.GCA_015057435.1_ASM1505743v1_genomic	d__Bacteria;p__Firmicutes_A;c__Clostridia;o__Lachnospirales;f__Lachnospiraceae;g__CAG-590;s__	N/A	N/A	N/A	N/A	N/A	N/A	N/A	N/A	N/A	N/A	d__Bacteria;p__Firmicutes_A;c__Clostridia;o__Lachnospirales;f__Lachnospiraceae;g__CAG-590;s__	ANI	N/A	GCA_000431135.1, s__CAG-590 sp000431135, 95.0, 78.75, 0.21; GCA_003530125.1, s__CAG-590 sp003530125, 95.0, 78.52, 0.19; GCA_900552885.1, s__CAG-590 sp900552885, 95.0, 78.52, 0.19; GCA_900544905.1, s__CAG-590 sp900544905, 95.0, 78.41, 0.18; GCA_900548855.1, s__CAG-590 sp900548855, 95.0, 77.62, 0.18; GCA_900313855.1, s__CAG-590 sp900313855, 95.0, 76.93, 0.12	89.62	11	0.926754	N/A
Omalley_718.GCA_015057445.1_ASM1505744v1_genomic	d__Bacteria;p__Firmicutes_A;c__Clostridia;o__Lachnospirales;f__Lachnospiraceae;g__CAG-127;s__	N/A	N/A	N/A	N/A	N/A	GCA_002476495.1	95	d__Bacteria;p__Firmicutes_A;c__Clostridia;o__Lachnospirales;f__Lachnospiraceae;g__CAG-127;s__CAG-127 sp002476495	77.45	0.17	d__Bacteria;p__Firmicutes_A;c__Clostridia;o__Lachnospirales;f__Lachnospiraceae;g__CAG-127;s__	taxonomic classification defined by topology and ANI	N/A	GCF_003481335.1, s__CAG-127 sp900319515, 95.0, 77.38, 0.09; GCA_002493625.1, s__CAG-127 sp002493625, 95.0, 77.03, 0.09; GCA_002431865.1, s__CAG-127 sp002431865, 95.0, 76.99, 0.09; GCA_002369325.1, s__CAG-127 sp002369325, 95.0, 76.99, 0.1; GCA_002404515.1, s__CAG-127 sp002404515, 95.0, 76.98, 0.07; GCA_900553925.1, s__CAG-127 sp900553925, 95.0, 76.77, 0.07; GCA_900539705.1, s__CAG-127 sp900539705, 95.0, 76.77, 0.09; GCA_900321145.1, s__CAG-127 sp900321145, 95.0, 75.98, 0.03	74.37	11	0.937778	N/A
Omalley_718.GCA_015057455.1_ASM1505745v1_genomic	d__Bacteria;p__Firmicutes_A;c__Clostridia;o__Lachnospirales;f__Lachnospiraceae;g__;s__	N/A	N/A	N/A	N/A	N/A	N/A	N/A	N/A	N/A	N/A	d__Bacteria;p__Firmicutes_A;c__Clostridia;o__Lachnospirales;f__Lachnospiraceae;g__;s__	taxonomic classification fully defined by topology	N/A	N/A	90.69	11	0.778735	N/A
Omalley_718.GCA_015057505.1_ASM1505750v1_genomic	d__Bacteria;p__Firmicutes_A;c__Clostridia;o__Lachnospirales;f__Lachnospiraceae;g__;s__	N/A	N/A	N/A	N/A	N/A	N/A	N/A	N/A	N/A	N/A	d__Bacteria;p__Firmicutes_A;c__Clostridia;o__Lachnospirales;f__Lachnospiraceae;g__;s__	taxonomic classification fully defined by topology	N/A	N/A	89.23	11	0.801192	N/A
Omalley_718.GCA_015057515.1_ASM1505751v1_genomic	d__Bacteria;p__Firmicutes_A;c__Clostridia;o__Lachnospirales;f__Lachnospiraceae;g__CAG-127;s__	N/A	N/A	N/A	N/A	N/A	GCA_002476495.1	95	d__Bacteria;p__Firmicutes_A;c__Clostridia;o__Lachnospirales;f__Lachnospiraceae;g__CAG-127;s__CAG-127 sp002476495	77.64	0.23	d__Bacteria;p__Firmicutes_A;c__Clostridia;o__Lachnospirales;f__Lachnospiraceae;g__CAG-127;s__	taxonomic classification defined by topology and ANI	N/A	GCF_003481335.1, s__CAG-127 sp900319515, 95.0, 77.8, 0.1; GCA_002431865.1, s__CAG-127 sp002431865, 95.0, 77.61, 0.09; GCA_002404515.1, s__CAG-127 sp002404515, 95.0, 77.4, 0.07; GCA_002493625.1, s__CAG-127 sp002493625, 95.0, 77.35, 0.12; GCA_900539705.1, s__CAG-127 sp900539705, 95.0, 77.11, 0.1; GCA_002369325.1, s__CAG-127 sp002369325, 95.0, 77.0, 0.12; GCA_900553925.1, s__CAG-127 sp900553925, 95.0, 76.87, 0.07; GCA_900321145.1, s__CAG-127 sp900321145, 95.0, 76.29, 0.03	79.21	11	0.947799	N/A
Omalley_718.GCA_015057525.1_ASM1505752v1_genomic	d__Bacteria;p__Firmicutes_A;c__Clostridia;o__Lachnospirales;f__Lachnospiraceae;g__CAG-127;s__	N/A	N/A	N/A	N/A	N/A	GCA_002476495.1	95	d__Bacteria;p__Firmicutes_A;c__Clostridia;o__Lachnospirales;f__Lachnospiraceae;g__CAG-127;s__CAG-127 sp002476495	78.32	0.2	d__Bacteria;p__Firmicutes_A;c__Clostridia;o__Lachnospirales;f__Lachnospiraceae;g__CAG-127;s__	taxonomic classification defined by topology and ANI	N/A	GCA_900539705.1, s__CAG-127 sp900539705, 95.0, 78.42, 0.11; GCA_002404515.1, s__CAG-127 sp002404515, 95.0, 78.41, 0.09; GCF_003481335.1, s__CAG-127 sp900319515, 95.0, 78.35, 0.13; GCA_002431865.1, s__CAG-127 sp002431865, 95.0, 78.18, 0.1; GCA_002493625.1, s__CAG-127 sp002493625, 95.0, 77.7, 0.15; GCA_002369325.1, s__CAG-127 sp002369325, 95.0, 77.26, 0.13; GCA_900553925.1, s__CAG-127 sp900553925, 95.0, 76.97, 0.09; GCA_900321145.1, s__CAG-127 sp900321145, 95.0, 76.84, 0.03	92.88	11	0.936901	N/A
Omalley_718.GCA_015057555.1_ASM1505755v1_genomic	d__Bacteria;p__Firmicutes_A;c__Clostridia;o__Lachnospirales;f__Lachnospiraceae;g__CAG-127;s__	N/A	N/A	N/A	N/A	N/A	GCA_002476495.1	95	d__Bacteria;p__Firmicutes_A;c__Clostridia;o__Lachnospirales;f__Lachnospiraceae;g__CAG-127;s__CAG-127 sp002476495	78.37	0.17	d__Bacteria;p__Firmicutes_A;c__Clostridia;o__Lachnospirales;f__Lachnospiraceae;g__CAG-127;s__	taxonomic classification defined by topology and ANI	N/A	GCA_002404515.1, s__CAG-127 sp002404515, 95.0, 78.02, 0.08; GCF_003481335.1, s__CAG-127 sp900319515, 95.0, 78.01, 0.12; GCA_900539705.1, s__CAG-127 sp900539705, 95.0, 77.96, 0.11; GCA_002431865.1, s__CAG-127 sp002431865, 95.0, 77.58, 0.11; GCA_002493625.1, s__CAG-127 sp002493625, 95.0, 77.48, 0.11; GCA_900553925.1, s__CAG-127 sp900553925, 95.0, 77.25, 0.07; GCA_002369325.1, s__CAG-127 sp002369325, 95.0, 77.15, 0.11; GCA_900321145.1, s__CAG-127 sp900321145, 95.0, 76.13, 0.05	92.52	11	0.940216	N/A
Omalley_718.GCA_015057585.1_ASM1505758v1_genomic	d__Bacteria;p__Firmicutes_A;c__Clostridia;o__Lachnospirales;f__Lachnospiraceae;g__;s__	N/A	N/A	N/A	N/A	N/A	N/A	N/A	N/A	N/A	N/A	d__Bacteria;p__Firmicutes_A;c__Clostridia;o__Lachnospirales;f__Lachnospiraceae;g__;s__	taxonomic classification fully defined by topology	N/A	N/A	85.67	11	0.795941	N/A
Omalley_718.GCA_015057605.1_ASM1505760v1_genomic	d__Bacteria;p__Firmicutes_A;c__Clostridia;o__Lachnospirales;f__Lachnospiraceae;g__;s__	N/A	N/A	N/A	N/A	N/A	N/A	N/A	N/A	N/A	N/A	d__Bacteria;p__Firmicutes_A;c__Clostridia;o__Lachnospirales;f__Lachnospiraceae;g__;s__	taxonomic classification fully defined by topology	N/A	N/A	89.58	11	0.798144	N/A
Omalley_718.GCA_015057615.1_ASM1505761v1_genomic	d__Bacteria;p__Firmicutes_A;c__Clostridia;o__Lachnospirales;f__Lachnospiraceae;g__Herbinix;s__	N/A	N/A	N/A	N/A	N/A	GCA_003519685.1	95	d__Bacteria;p__Firmicutes_A;c__Clostridia;o__Lachnospirales;f__Lachnospiraceae;g__Herbinix;s__Herbinix sp003519685	87.16	0.77	d__Bacteria;p__Firmicutes_A;c__Clostridia;o__Lachnospirales;f__Lachnospiraceae;g__Herbinix;s__	taxonomic classification defined by topology and ANI	N/A	GCF_900070325.1, s__Herbinix luporum, 95.0, 77.55, 0.09; GCA_002307215.1, s__Herbinix sp002307215, 95.0, 76.77, 0.09; GCA_004294845.1, s__Herbinix sp004294845, 95.0, 76.77, 0.08; GCF_002904165.1, s__Herbinix hemicellulosilytica, 95.0, 76.35, 0.07; GCF_003945225.1, s__Herbinix hemicellulosilytica_A, 95.0, 76.3, 0.06; GCA_002329645.1, s__Herbinix sp002329645, 95.0, 75.98, 0.06	90.77	11	0.970967	Genome not assigned to closest species as it falls outside its pre-defined ANI radius
Omalley_718.GCA_015057625.1_ASM1505762v1_genomic	d__Bacteria;p__Firmicutes_A;c__Clostridia;o__Lachnospirales;f__Lachnospiraceae;g__;s__	N/A	N/A	N/A	N/A	N/A	N/A	N/A	N/A	N/A	N/A	d__Bacteria;p__Firmicutes_A;c__Clostridia;o__Lachnospirales;f__Lachnospiraceae;g__;s__	taxonomic novelty determined using RED	N/A	N/A	88.27	11	0.865598	N/A
Omalley_718.GCA_015057635.1_ASM1505763v1_genomic	d__Bacteria;p__Firmicutes_A;c__Clostridia;o__Lachnospirales;f__Lachnospiraceae;g__;s__	N/A	N/A	N/A	N/A	N/A	N/A	N/A	N/A	N/A	N/A	d__Bacteria;p__Firmicutes_A;c__Clostridia;o__Lachnospirales;f__Lachnospiraceae;g__;s__	taxonomic novelty determined using RED	N/A	N/A	82.24	11	0.88947	N/A
Omalley_718.GCA_015057665.1_ASM1505766v1_genomic	d__Bacteria;p__Firmicutes_A;c__Clostridia;o__Lachnospirales;f__Lachnospiraceae;g__;s__	N/A	N/A	N/A	N/A	N/A	N/A	N/A	N/A	N/A	N/A	d__Bacteria;p__Firmicutes_A;c__Clostridia;o__Lachnospirales;f__Lachnospiraceae;g__;s__	taxonomic novelty determined using RED	N/A	N/A	89.03	11	0.813978	N/A
Omalley_718.GCA_015057705.1_ASM1505770v1_genomic	d__Bacteria;p__Firmicutes_A;c__Clostridia;o__Lachnospirales;f__Lachnospiraceae;g__Hungatella;s__	N/A	N/A	N/A	N/A	N/A	GCF_002934545.1	95	d__Bacteria;p__Firmicutes_A;c__Clostridia;o__Lachnospirales;f__Lachnospiraceae;g__Hungatella;s__Hungatella xylanolytica	94.2	0.86	d__Bacteria;p__Firmicutes_A;c__Clostridia;o__Lachnospirales;f__Lachnospiraceae;g__Hungatella;s__	taxonomic classification defined by topology and ANI	N/A	GCF_003432035.1, s__Hungatella sp003432035, 95.0, 87.35, 0.77; GCF_900205965.1, s__Hungatella amygdalina, 95.0, 84.78, 0.7; GCF_900155545.1, s__Hungatella sp900155545, 95.0, 79.63, 0.37; GCF_000526575.1, s__Hungatella sp000526575, 95.0, 79.53, 0.34; GCF_000732605.1, s__Hungatella celerecrescens_B, 95.0, 79.49, 0.32; GCF_000144625.1, s__Hungatella saccharolytica, 95.0, 79.49, 0.31; GCF_003833015.1, s__Hungatella sp003833015, 95.0, 79.43, 0.34; GCF_000526995.1, s__Hungatella indolis, 95.0, 79.39, 0.35; GCF_000687555.1, s__Hungatella aerotolerans, 95.0, 79.33, 0.34; GCA_001312405.1, s__Hungatella sp001312405, 95.0, 79.32, 0.32; GCA_007115105.1, s__Hungatella sp007115105, 95.0, 79.28, 0.32; GCF_002797975.1, s__Hungatella celerecrescens, 95.0, 79.26, 0.33; GCF_900105615.1, s__Hungatella sphenoides, 96.86, 79.16, 0.33; GCA_002365025.1, s__Hungatella sp002365025, 95.99, 79.13, 0.29; GCA_002367105.1, s__Hungatella sp002367105, 95.0, 79.13, 0.32; GCA_002429965.1, s__Hungatella sp002429965, 95.0, 79.11, 0.29; GCA_002478865.1, s__Hungatella sp002478865, 95.0, 79.1, 0.26; GCF_900105215.1, s__Hungatella guttoidea, 96.86, 79.03, 0.33; GCF_003609635.1, s__Hungatella algidixylanolyticum, 95.0, 78.77, 0.29; GCA_002389905.1, s__Hungatella sp002389905, 95.0, 78.72, 0.28; GCF_003201875.1, s__Hungatella effluvii, 95.0, 78.26, 0.15; GCA_002409995.1, s__Hungatella sp002409995, 95.0, 78.21, 0.17; GCF_005845265.1, s__Hungatella sp005845265, 95.0, 78.15, 0.16	92.14	11	0.997729	Genome not assigned to closest species as it falls outside its pre-defined ANI radius
Omalley_718.GCA_015057715.1_ASM1505771v1_genomic	d__Bacteria;p__Firmicutes_A;c__Clostridia;o__Lachnospirales;f__Lachnospiraceae;g__Hungatella;s__	N/A	N/A	N/A	N/A	N/A	GCF_002934545.1	95	d__Bacteria;p__Firmicutes_A;c__Clostridia;o__Lachnospirales;f__Lachnospiraceae;g__Hungatella;s__Hungatella xylanolytica	93.82	0.84	d__Bacteria;p__Firmicutes_A;c__Clostridia;o__Lachnospirales;f__Lachnospiraceae;g__Hungatella;s__	taxonomic classification defined by topology and ANI	N/A	GCF_003432035.1, s__Hungatella sp003432035, 95.0, 87.12, 0.7; GCF_900205965.1, s__Hungatella amygdalina, 95.0, 84.87, 0.66; GCF_000687555.1, s__Hungatella aerotolerans, 95.0, 80.03, 0.37; GCF_900155545.1, s__Hungatella sp900155545, 95.0, 79.57, 0.35; GCF_000526575.1, s__Hungatella sp000526575, 95.0, 79.52, 0.36; GCF_000144625.1, s__Hungatella saccharolytica, 95.0, 79.45, 0.3; GCF_003833015.1, s__Hungatella sp003833015, 95.0, 79.43, 0.34; GCF_002797975.1, s__Hungatella celerecrescens, 95.0, 79.4, 0.3; GCA_002478865.1, s__Hungatella sp002478865, 95.0, 79.38, 0.31; GCF_003609635.1, s__Hungatella algidixylanolyticum, 95.0, 79.36, 0.33; GCF_000526995.1, s__Hungatella indolis, 95.0, 79.28, 0.32; GCA_001312405.1, s__Hungatella sp001312405, 95.0, 79.26, 0.31; GCF_000732605.1, s__Hungatella celerecrescens_B, 95.0, 79.22, 0.3; GCF_900105615.1, s__Hungatella sphenoides, 96.86, 79.22, 0.3; GCF_900105215.1, s__Hungatella guttoidea, 96.86, 79.21, 0.3; GCA_002365025.1, s__Hungatella sp002365025, 95.99, 79.2, 0.27; GCA_007115105.1, s__Hungatella sp007115105, 95.0, 79.2, 0.33; GCA_002367105.1, s__Hungatella sp002367105, 95.0, 79.13, 0.3; GCA_002429965.1, s__Hungatella sp002429965, 95.0, 79.13, 0.28; GCA_002389905.1, s__Hungatella sp002389905, 95.0, 78.63, 0.28; GCF_003201875.1, s__Hungatella effluvii, 95.0, 78.16, 0.13; GCA_002409995.1, s__Hungatella sp002409995, 95.0, 77.97, 0.18; GCF_005845265.1, s__Hungatella sp005845265, 95.0, 77.84, 0.14	85.44	11	0.997638	Genome not assigned to closest species as it falls outside its pre-defined ANI radius
Omalley_718.GCA_015057745.1_ASM1505774v1_genomic	d__Bacteria;p__Firmicutes_A;c__Clostridia;o__Lachnospirales;f__Lachnospiraceae;g__Hungatella;s__Hungatella xylanolytica	GCF_002934545.1	95	d__Bacteria;p__Firmicutes_A;c__Clostridia;o__Lachnospirales;f__Lachnospiraceae;g__Hungatella;s__Hungatella xylanolytica	98.92	0.97	GCF_002934545.1	95	d__Bacteria;p__Firmicutes_A;c__Clostridia;o__Lachnospirales;f__Lachnospiraceae;g__Hungatella;s__Hungatella xylanolytica	98.92	0.97	d__Bacteria;p__Firmicutes_A;c__Clostridia;o__Lachnospirales;f__Lachnospiraceae;g__Hungatella;s__	taxonomic classification defined by topology and ANI	topological placement and ANI have congruent species assignments	GCF_003432035.1, s__Hungatella sp003432035, 95.0, 87.17, 0.74; GCF_900205965.1, s__Hungatella amygdalina, 95.0, 84.66, 0.67; GCF_000526575.1, s__Hungatella sp000526575, 95.0, 79.71, 0.35; GCF_000144625.1, s__Hungatella saccharolytica, 95.0, 79.51, 0.31; GCF_000687555.1, s__Hungatella aerotolerans, 95.0, 79.5, 0.35; GCA_007115105.1, s__Hungatella sp007115105, 95.0, 79.44, 0.33; GCF_900155545.1, s__Hungatella sp900155545, 95.0, 79.42, 0.36; GCF_003833015.1, s__Hungatella sp003833015, 95.0, 79.39, 0.34; GCF_002797975.1, s__Hungatella celerecrescens, 95.0, 79.37, 0.32; GCF_000732605.1, s__Hungatella celerecrescens_B, 95.0, 79.28, 0.32; GCA_001312405.1, s__Hungatella sp001312405, 95.0, 79.27, 0.33; GCA_002367105.1, s__Hungatella sp002367105, 95.0, 79.24, 0.31; GCA_002365025.1, s__Hungatella sp002365025, 95.99, 79.23, 0.29; GCF_000526995.1, s__Hungatella indolis, 95.0, 79.22, 0.35; GCF_900105615.1, s__Hungatella sphenoides, 96.86, 79.22, 0.32; GCF_900105215.1, s__Hungatella guttoidea, 96.86, 79.21, 0.31; GCA_002429965.1, s__Hungatella sp002429965, 95.0, 79.18, 0.3; GCA_002478865.1, s__Hungatella sp002478865, 95.0, 79.0, 0.32; GCF_003609635.1, s__Hungatella algidixylanolyticum, 95.0, 78.83, 0.33; GCA_002389905.1, s__Hungatella sp002389905, 95.0, 78.76, 0.29; GCF_003201875.1, s__Hungatella effluvii, 95.0, 78.23, 0.14; GCF_005845265.1, s__Hungatella sp005845265, 95.0, 78.18, 0.15; GCA_002409995.1, s__Hungatella sp002409995, 95.0, 78.17, 0.18	88.71	11	N/A	N/A
Omalley_718.GCA_015057755.1_ASM1505775v1_genomic	d__Bacteria;p__Firmicutes_A;c__Clostridia;o__Lachnospirales;f__Lachnospiraceae;g__CAG-81;s__	N/A	N/A	N/A	N/A	N/A	N/A	N/A	N/A	N/A	N/A	d__Bacteria;p__Firmicutes_A;c__Clostridia;o__Lachnospirales;f__Lachnospiraceae;g__CAG-81;s__	ANI	N/A	GCF_003478035.1, s__CAG-81 sp900066785, 95.0, 78.4, 0.2; GCF_003435375.1, s__CAG-81 sp900066535, 95.0, 78.17, 0.19; GCF_003480435.1, s__CAG-81 sp900066055, 95.0, 77.96, 0.19; GCA_000435795.1, s__CAG-81 sp000435795, 95.0, 77.44, 0.15; GCA_900556965.1, s__CAG-81 sp900556965, 95.0, 76.92, 0.16; GCA_900541255.1, s__CAG-81 sp900541255, 95.0, 76.65, 0.12	62.38	11	0.94689	N/A
Omalley_718.GCA_015057775.1_ASM1505777v1_genomic	d__Bacteria;p__Firmicutes_A;c__Clostridia;o__Lachnospirales;f__Lachnospiraceae;g__Hungatella;s__	N/A	N/A	N/A	N/A	N/A	GCF_002934545.1	95	d__Bacteria;p__Firmicutes_A;c__Clostridia;o__Lachnospirales;f__Lachnospiraceae;g__Hungatella;s__Hungatella xylanolytica	94.48	0.89	d__Bacteria;p__Firmicutes_A;c__Clostridia;o__Lachnospirales;f__Lachnospiraceae;g__Hungatella;s__	taxonomic classification defined by topology and ANI	N/A	GCF_003432035.1, s__Hungatella sp003432035, 95.0, 86.97, 0.76; GCF_900205965.1, s__Hungatella amygdalina, 95.0, 84.45, 0.71; GCF_000687555.1, s__Hungatella aerotolerans, 95.0, 79.82, 0.34; GCF_000526575.1, s__Hungatella sp000526575, 95.0, 79.44, 0.33; GCF_900155545.1, s__Hungatella sp900155545, 95.0, 79.37, 0.37; GCF_003833015.1, s__Hungatella sp003833015, 95.0, 79.3, 0.31; GCF_000144625.1, s__Hungatella saccharolytica, 95.0, 79.27, 0.31; GCF_000732605.1, s__Hungatella celerecrescens_B, 95.0, 79.25, 0.32; GCA_001312405.1, s__Hungatella sp001312405, 95.0, 79.23, 0.32; GCA_002478865.1, s__Hungatella sp002478865, 95.0, 79.14, 0.27; GCF_900105215.1, s__Hungatella guttoidea, 96.86, 79.14, 0.33; GCF_000526995.1, s__Hungatella indolis, 95.0, 79.13, 0.35; GCA_007115105.1, s__Hungatella sp007115105, 95.0, 79.11, 0.28; GCF_002797975.1, s__Hungatella celerecrescens, 95.0, 79.07, 0.32; GCA_002429965.1, s__Hungatella sp002429965, 95.0, 79.05, 0.29; GCF_900105615.1, s__Hungatella sphenoides, 96.86, 79.0, 0.32; GCA_002365025.1, s__Hungatella sp002365025, 95.99, 78.97, 0.27; GCA_002367105.1, s__Hungatella sp002367105, 95.0, 78.96, 0.31; GCF_003609635.1, s__Hungatella algidixylanolyticum, 95.0, 78.84, 0.31; GCA_002389905.1, s__Hungatella sp002389905, 95.0, 78.54, 0.25; GCF_003201875.1, s__Hungatella effluvii, 95.0, 78.02, 0.15; GCF_005845265.1, s__Hungatella sp005845265, 95.0, 77.97, 0.16; GCA_002409995.1, s__Hungatella sp002409995, 95.0, 77.91, 0.15	79.07	11	0.998522	Genome not assigned to closest species as it falls outside its pre-defined ANI radius
Omalley_718.GCA_015057785.1_ASM1505778v1_genomic	d__Bacteria;p__Firmicutes_A;c__Clostridia;o__Lachnospirales;f__Lachnospiraceae;g__Hungatella;s__	N/A	N/A	N/A	N/A	N/A	GCF_002934545.1	95	d__Bacteria;p__Firmicutes_A;c__Clostridia;o__Lachnospirales;f__Lachnospiraceae;g__Hungatella;s__Hungatella xylanolytica	94.36	0.9	d__Bacteria;p__Firmicutes_A;c__Clostridia;o__Lachnospirales;f__Lachnospiraceae;g__Hungatella;s__	taxonomic classification defined by topology and ANI	N/A	GCF_003432035.1, s__Hungatella sp003432035, 95.0, 87.11, 0.73; GCF_900205965.1, s__Hungatella amygdalina, 95.0, 84.79, 0.69; GCF_000687555.1, s__Hungatella aerotolerans, 95.0, 80.06, 0.36; GCF_900155545.1, s__Hungatella sp900155545, 95.0, 79.56, 0.36; GCF_000526575.1, s__Hungatella sp000526575, 95.0, 79.53, 0.35; GCF_000526995.1, s__Hungatella indolis, 95.0, 79.38, 0.36; GCF_000144625.1, s__Hungatella saccharolytica, 95.0, 79.35, 0.32; GCF_003609635.1, s__Hungatella algidixylanolyticum, 95.0, 79.33, 0.33; GCA_002478865.1, s__Hungatella sp002478865, 95.0, 79.29, 0.32; GCF_003833015.1, s__Hungatella sp003833015, 95.0, 79.27, 0.35; GCA_001312405.1, s__Hungatella sp001312405, 95.0, 79.25, 0.32; GCA_002365025.1, s__Hungatella sp002365025, 95.99, 79.24, 0.29; GCA_007115105.1, s__Hungatella sp007115105, 95.0, 79.23, 0.34; GCF_900105615.1, s__Hungatella sphenoides, 96.86, 79.16, 0.32; GCF_900105215.1, s__Hungatella guttoidea, 96.86, 79.12, 0.32; GCF_002797975.1, s__Hungatella celerecrescens, 95.0, 79.08, 0.32; GCA_002429965.1, s__Hungatella sp002429965, 95.0, 79.08, 0.3; GCF_000732605.1, s__Hungatella celerecrescens_B, 95.0, 79.07, 0.33; GCA_002367105.1, s__Hungatella sp002367105, 95.0, 79.03, 0.33; GCA_002389905.1, s__Hungatella sp002389905, 95.0, 78.71, 0.29; GCF_005845265.1, s__Hungatella sp005845265, 95.0, 78.22, 0.14; GCF_003201875.1, s__Hungatella effluvii, 95.0, 77.99, 0.15; GCA_002409995.1, s__Hungatella sp002409995, 95.0, 77.84, 0.19	84.92	11	0.997509	Genome not assigned to closest species as it falls outside its pre-defined ANI radius
Omalley_718.GCA_015057825.1_ASM1505782v1_genomic	d__Bacteria;p__Firmicutes_A;c__Clostridia;o__Lachnospirales;f__Lachnospiraceae;g__;s__	N/A	N/A	N/A	N/A	N/A	GCF_900141895.1	95	d__Bacteria;p__Firmicutes_A;c__Clostridia;o__Lachnospirales;f__Lachnospiraceae;g__Parasporobacterium;s__Parasporobacterium paucivorans	77.01	0.03	d__Bacteria;p__Firmicutes_A;c__Clostridia;o__Lachnospirales;f__Lachnospiraceae;g__;s__	taxonomic classification defined by topology and ANI	N/A	N/A	92.02	11	0.834844	N/A
Omalley_718.GCA_015057835.1_ASM1505783v1_genomic	d__Bacteria;p__Firmicutes_A;c__Clostridia;o__Lachnospirales;f__Lachnospiraceae;g__UBA1066_A;s__	N/A	N/A	N/A	N/A	N/A	GCA_002308255.1	95	d__Bacteria;p__Firmicutes_A;c__Clostridia;o__Lachnospirales;f__Lachnospiraceae;g__UBA1066_A;s__UBA1066_A sp002308255	81.18	0.62	d__Bacteria;p__Firmicutes_A;c__Clostridia;o__Lachnospirales;f__Lachnospiraceae;g__;s__	taxonomic classification defined by topology and ANI	N/A	N/A	87.96	11	0.979613	N/A
Omalley_718.GCA_015057865.1_ASM1505786v1_genomic	d__Bacteria;p__Firmicutes_A;c__Clostridia;o__Lachnospirales;f__Lachnospiraceae;g__Eubacterium_I;s__	N/A	N/A	N/A	N/A	N/A	GCF_000270305.1	95	d__Bacteria;p__Firmicutes_A;c__Clostridia;o__Lachnospirales;f__Lachnospiraceae;g__Eubacterium_I;s__Eubacterium_I sp000270305	77.86	0.12	d__Bacteria;p__Firmicutes_A;c__Clostridia;o__Lachnospirales;f__Lachnospiraceae;g__Eubacterium_I;s__	taxonomic classification defined by topology and ANI	N/A	GCA_900546495.1, s__Eubacterium_I sp900546495, 95.0, 76.82, 0.09; GCA_900557275.1, s__Eubacterium_I sp900557275, 95.0, 76.81, 0.1; GCF_003122485.1, s__Eubacterium_I ramulus_A, 95.0, 76.67, 0.11; GCA_900066595.1, s__Eubacterium_I sp900066595, 95.0, 76.62, 0.06; GCF_000469345.1, s__Eubacterium_I ramulus, 95.0, 76.45, 0.1; GCA_001941025.1, s__Eubacterium_I sp001941025, 95.0, 75.8, 0.05	94.64	11	0.932106	N/A
Omalley_718.GCA_015057875.1_ASM1505787v1_genomic	d__Bacteria;p__Firmicutes_A;c__Clostridia;o__Lachnospirales;f__;g__;s__	N/A	N/A	N/A	N/A	N/A	N/A	N/A	N/A	N/A	N/A	d__Bacteria;p__Firmicutes_A;c__Clostridia;o__Lachnospirales;f__;g__;s__	taxonomic novelty determined using RED	N/A	N/A	62.34	11	0.729049	N/A
Omalley_718.GCA_015057905.1_ASM1505790v1_genomic	d__Bacteria;p__Firmicutes_A;c__Clostridia;o__Lachnospirales;f__Lachnospiraceae;g__CAG-791;s__	N/A	N/A	N/A	N/A	N/A	N/A	N/A	N/A	N/A	N/A	d__Bacteria;p__Firmicutes_A;c__Clostridia;o__Lachnospirales;f__Lachnospiraceae;g__CAG-791;s__	ANI	N/A	GCF_900101015.1, s__CAG-791 sp900101015, 95.0, 79.4, 0.41; GCA_002394525.1, s__CAG-791 sp002394525, 95.0, 79.23, 0.38; GCA_900321785.1, s__CAG-791 sp900321785, 95.0, 78.95, 0.3; GCA_002390025.1, s__CAG-791 sp002390025, 95.0, 78.88, 0.36; GCA_900318375.1, s__CAG-791 sp900318375, 95.0, 78.72, 0.37; GCA_002358875.1, s__CAG-791 sp002358875, 95.0, 78.39, 0.31; GCA_002395235.1, s__CAG-791 sp002395235, 95.0, 77.69, 0.16; GCA_002372815.1, s__CAG-791 sp002372815, 95.0, 77.68, 0.18; GCA_002362155.1, s__CAG-791 sp002362155, 95.0, 77.41, 0.1; GCA_002448395.1, s__CAG-791 sp002448395, 95.0, 77.32, 0.1; GCA_900319245.1, s__CAG-791 sp900319245, 95.0, 77.25, 0.15; GCA_900320335.1, s__CAG-791 sp900320335, 95.0, 77.11, 0.11; GCA_003447895.1, s__CAG-791 sp003447895, 95.0, 77.03, 0.12; GCA_900320325.1, s__CAG-791 sp900320325, 95.0, 76.96, 0.13; GCA_900318875.1, s__CAG-791 sp900318875, 95.0, 76.81, 0.1; GCA_002392385.1, s__CAG-791 sp002392385, 95.0, 76.75, 0.12; GCA_900316855.1, s__CAG-791 sp900316855, 95.0, 76.66, 0.07; GCA_002449595.1, s__CAG-791 sp002449595, 95.0, 76.48, 0.09; GCA_000431495.1, s__CAG-791 sp000431495, 95.0, 76.47, 0.04; GCA_900315055.1, s__CAG-791 sp900315055, 95.0, 76.47, 0.09; GCA_900317555.1, s__CAG-791 sp900317555, 95.0, 76.44, 0.04; GCF_900107575.1, s__CAG-791 sp900107575, 95.0, 76.31, 0.06; GCF_900625025.1, s__CAG-791 sp900625025, 95.0, 76.27, 0.06; GCA_900313745.1, s__CAG-791 sp900313745, 95.0, 76.17, 0.05; GCA_900320025.1, s__CAG-791 sp900320025, 95.0, 76.15, 0.05; GCA_900317475.1, s__CAG-791 sp900317475, 95.0, 76.0, 0.04; GCA_002353635.1, s__CAG-791 sp002353635, 95.0, 75.96, 0.05	71.01	11	0.964398	N/A
Omalley_718.GCA_015057915.1_ASM1505791v1_genomic	d__Bacteria;p__Firmicutes_A;c__Clostridia;o__Lachnospirales;f__UBA5962;g__UBA5962;s__UBA5962 sp002430285	GCA_002430285.1	95	d__Bacteria;p__Firmicutes_A;c__Clostridia;o__Lachnospirales;f__UBA5962;g__UBA5962;s__UBA5962 sp002430285	98.48	0.87	GCA_002430285.1	95	d__Bacteria;p__Firmicutes_A;c__Clostridia;o__Lachnospirales;f__UBA5962;g__UBA5962;s__UBA5962 sp002430285	98.48	0.87	d__Bacteria;p__Firmicutes_A;c__Clostridia;o__Lachnospirales;f__;g__;s__	taxonomic classification defined by topology and ANI	topological placement and ANI have congruent species assignments	N/A	87.78	11	N/A	N/A
Omalley_718.GCA_015057945.1_ASM1505794v1_genomic	d__Bacteria;p__Firmicutes_A;c__Clostridia;o__Lachnospirales;f__Lachnospiraceae;g__Oribacterium;s__Oribacterium sp002371295	GCA_002371295.1	95	d__Bacteria;p__Firmicutes_A;c__Clostridia;o__Lachnospirales;f__Lachnospiraceae;g__Oribacterium;s__Oribacterium sp002371295	97.8	0.77	GCA_002371295.1	95	d__Bacteria;p__Firmicutes_A;c__Clostridia;o__Lachnospirales;f__Lachnospiraceae;g__Oribacterium;s__Oribacterium sp002371295	97.8	0.77	d__Bacteria;p__Firmicutes_A;c__Clostridia;o__Lachnospirales;f__Lachnospiraceae;g__Oribacterium;s__	taxonomic classification defined by topology and ANI	topological placement and ANI have congruent species assignments	GCF_000702885.1, s__Oribacterium sp000702885, 95.0, 87.88, 0.74; GCF_000513555.1, s__Oribacterium sp000513555, 95.0, 85.2, 0.7; GCF_002007235.1, s__Oribacterium sp002007235, 95.0, 84.68, 0.63; GCF_900113415.1, s__Oribacterium sp900113415, 95.0, 82.19, 0.47; GCF_000424445.1, s__Oribacterium sp000424445, 95.0, 81.42, 0.38; GCF_900107835.1, s__Oribacterium sp900107835, 95.0, 81.32, 0.39; GCA_002396005.1, s__Oribacterium sp002396005, 95.0, 80.23, 0.53; GCA_002431355.1, s__Oribacterium sp002431355, 95.0, 78.49, 0.16; GCA_004554245.1, s__Oribacterium sp004554245, 95.0, 78.04, 0.18; GCA_900318695.1, s__Oribacterium sp900318695, 95.0, 77.61, 0.15; GCA_900315665.1, s__Oribacterium sp900315665, 95.0, 77.45, 0.12; GCF_000238075.1, s__Oribacterium asaccharolyticum, 95.0, 77.04, 0.04; GCF_000238055.2, s__Oribacterium parvum, 95.0, 76.93, 0.05; GCF_000160135.1, s__Oribacterium sp000160135, 95.0, 76.73, 0.03; GCF_000160635.1, s__Oribacterium sinus, 95.0, 76.63, 0.05; GCA_002449915.1, s__Oribacterium sp002449915, 95.0, 76.52, 0.09	94.29	11	N/A	N/A
Omalley_718.GCA_015057955.1_ASM1505795v1_genomic	d__Bacteria;p__Firmicutes_A;c__Clostridia;o__Lachnospirales;f__Lachnospiraceae;g__;s__	N/A	N/A	N/A	N/A	N/A	GCF_900141895.1	95	d__Bacteria;p__Firmicutes_A;c__Clostridia;o__Lachnospirales;f__Lachnospiraceae;g__Parasporobacterium;s__Parasporobacterium paucivorans	76.8	0.01	d__Bacteria;p__Firmicutes_A;c__Clostridia;o__Lachnospirales;f__Lachnospiraceae;g__;s__	taxonomic classification defined by topology and ANI	N/A	N/A	84.05	11	0.83944	N/A
Omalley_718.GCA_015058005.1_ASM1505800v1_genomic	d__Bacteria;p__Firmicutes_A;c__Clostridia;o__Lachnospirales;f__Lachnospiraceae;g__CAG-791;s__CAG-791 sp002394525	GCA_002394525.1	95	d__Bacteria;p__Firmicutes_A;c__Clostridia;o__Lachnospirales;f__Lachnospiraceae;g__CAG-791;s__CAG-791 sp002394525	97.96	0.79	GCA_002394525.1	95	d__Bacteria;p__Firmicutes_A;c__Clostridia;o__Lachnospirales;f__Lachnospiraceae;g__CAG-791;s__CAG-791 sp002394525	97.96	0.79	d__Bacteria;p__Firmicutes_A;c__Clostridia;o__Lachnospirales;f__Lachnospiraceae;g__CAG-791;s__	taxonomic classification defined by topology and ANI	topological placement and ANI have congruent species assignments	GCA_002390025.1, s__CAG-791 sp002390025, 95.0, 80.73, 0.41; GCA_900321785.1, s__CAG-791 sp900321785, 95.0, 80.15, 0.38; GCA_900318375.1, s__CAG-791 sp900318375, 95.0, 79.73, 0.38; GCF_900101015.1, s__CAG-791 sp900101015, 95.0, 79.61, 0.41; GCA_002358875.1, s__CAG-791 sp002358875, 95.0, 79.22, 0.3; GCA_002372815.1, s__CAG-791 sp002372815, 95.0, 78.04, 0.18; GCA_002395235.1, s__CAG-791 sp002395235, 95.0, 77.97, 0.18; GCA_900319245.1, s__CAG-791 sp900319245, 95.0, 77.95, 0.17; GCA_002448395.1, s__CAG-791 sp002448395, 95.0, 77.89, 0.14; GCA_002362155.1, s__CAG-791 sp002362155, 95.0, 77.81, 0.16; GCA_900320325.1, s__CAG-791 sp900320325, 95.0, 77.61, 0.18; GCA_002392385.1, s__CAG-791 sp002392385, 95.0, 77.46, 0.18; GCA_900318875.1, s__CAG-791 sp900318875, 95.0, 77.19, 0.1; GCA_900320335.1, s__CAG-791 sp900320335, 95.0, 77.17, 0.11; GCA_003447895.1, s__CAG-791 sp003447895, 95.0, 77.09, 0.14; GCA_900315055.1, s__CAG-791 sp900315055, 95.0, 76.98, 0.09; GCF_900625025.1, s__CAG-791 sp900625025, 95.0, 76.82, 0.05; GCA_000431495.1, s__CAG-791 sp000431495, 95.0, 76.71, 0.05; GCF_900107575.1, s__CAG-791 sp900107575, 95.0, 76.6, 0.06; GCA_900320025.1, s__CAG-791 sp900320025, 95.0, 76.47, 0.07; GCA_900313745.1, s__CAG-791 sp900313745, 95.0, 76.43, 0.08; GCA_900316855.1, s__CAG-791 sp900316855, 95.0, 76.33, 0.07; GCA_002449595.1, s__CAG-791 sp002449595, 95.0, 76.32, 0.1; GCA_900317555.1, s__CAG-791 sp900317555, 95.0, 76.04, 0.04; GCA_900317475.1, s__CAG-791 sp900317475, 95.0, 76.01, 0.05; GCA_002353635.1, s__CAG-791 sp002353635, 95.0, 75.9, 0.07	76.15	11	N/A	N/A
Omalley_718.GCA_015058015.1_ASM1505801v1_genomic	d__Bacteria;p__Firmicutes_A;c__Clostridia;o__Lachnospirales;f__Lachnospiraceae;g__;s__	N/A	N/A	N/A	N/A	N/A	GCF_900112085.1	95	d__Bacteria;p__Firmicutes_A;c__Clostridia;o__Lachnospirales;f__Lachnospiraceae;g__Acetitomaculum;s__Acetitomaculum ruminis	76.75	0.06	d__Bacteria;p__Firmicutes_A;c__Clostridia;o__Lachnospirales;f__Lachnospiraceae;g__;s__	taxonomic classification defined by topology and ANI	N/A	N/A	94.64	11	0.845029	N/A
Omalley_718.GCA_015058045.1_ASM1505804v1_genomic	d__Bacteria;p__Firmicutes_A;c__Clostridia;o__Lachnospirales;f__Cellulosilyticaceae;g__Cellulosilyticum;s__	N/A	N/A	N/A	N/A	N/A	GCF_000178835.2	95	d__Bacteria;p__Firmicutes_A;c__Clostridia;o__Lachnospirales;f__Cellulosilyticaceae;g__Cellulosilyticum;s__Cellulosilyticum lentocellum	78.92	0.26	d__Bacteria;p__Firmicutes_A;c__Clostridia;o__Lachnospirales;f__Cellulosilyticaceae;g__Cellulosilyticum;s__	taxonomic classification defined by topology and ANI	N/A	GCF_001311925.1, s__Cellulosilyticum ruminicola, 95.0, 79.21, 0.23; GCA_900556665.1, s__Cellulosilyticum sp900556665, 95.0, 78.73, 0.23; GCF_002735925.1, s__Cellulosilyticum sp002735925, 95.0, 77.9, 0.15; GCF_900095725.1, s__Cellulosilyticum sp900095725, 95.0, 76.96, 0.1	90.73	11	0.950056	N/A
Omalley_718.GCA_015058065.1_ASM1505806v1_genomic	d__Bacteria;p__Firmicutes_A;c__Clostridia;o__Peptostreptococcales;f__Anaerovoracaceae;g__Mogibacterium;s__	N/A	N/A	N/A	N/A	N/A	GCA_900320285.1	95	d__Bacteria;p__Firmicutes_A;c__Clostridia;o__Peptostreptococcales;f__Anaerovoracaceae;g__Mogibacterium;s__Mogibacterium sp900320285	80.36	0.45	d__Bacteria;p__Firmicutes_A;c__Clostridia;o__Peptostreptococcales;f__Anaerovoracaceae;g__Mogibacterium;s__	taxonomic classification defined by topology and ANI	N/A	GCA_900315485.1, s__Mogibacterium sp900315485, 95.0, 78.96, 0.26; GCA_900317675.1, s__Mogibacterium sp900317675, 95.0, 78.41, 0.2; GCF_900104645.1, s__Mogibacterium massiliense, 95.0, 77.85, 0.01; GCA_001513255.1, s__Mogibacterium sp001513255, 95.0, 77.49, 0.03; GCA_900318105.1, s__Mogibacterium sp900318105, 95.0, 77.43, 0.2; GCF_900155555.1, s__Mogibacterium timonense, 95.0, 77.03, 0.06; GCF_002998925.1, s__Mogibacterium diversum, 95.0, 76.68, 0.03; GCA_900315625.1, s__Mogibacterium sp900315625, 95.0, 76.49, 0.03; GCF_000525775.1, s__Mogibacterium timidum, 95.0, 76.27, 0.03; GCA_002299625.1, s__Mogibacterium sp002299625, 95.0, 76.12, 0.03; GCF_002243385.1, s__Mogibacterium pumilum, 95.0, 76.09, 0.04	75.42	11	0.982915	N/A
Omalley_718.GCA_015058105.1_ASM1505810v1_genomic	d__Bacteria;p__Firmicutes_A;c__Clostridia;o__Peptostreptococcales;f__Anaerovoracaceae;g__UBA1739;s__	N/A	N/A	N/A	N/A	N/A	GCA_002315385.1	95	d__Bacteria;p__Firmicutes_A;c__Clostridia;o__Peptostreptococcales;f__Anaerovoracaceae;g__UBA1739;s__UBA1739 sp002315385	79.25	0.21	d__Bacteria;p__Firmicutes_A;c__Clostridia;o__Peptostreptococcales;f__Anaerovoracaceae;g__;s__	taxonomic classification defined by topology and ANI	N/A	N/A	89.84	11	0.902779	N/A
Omalley_718.GCA_015058145.1_ASM1505814v1_genomic	d__Bacteria;p__Firmicutes_A;c__Clostridia;o__Peptostreptococcales;f__Anaerovoracaceae;g__UBA1191;s__	N/A	N/A	N/A	N/A	N/A	GCA_002310095.1	95	d__Bacteria;p__Firmicutes_A;c__Clostridia;o__Peptostreptococcales;f__Anaerovoracaceae;g__UBA1191;s__UBA1191 sp002310095	81.21	0.52	d__Bacteria;p__Firmicutes_A;c__Clostridia;o__Peptostreptococcales;f__Anaerovoracaceae;g__UBA1191;s__	taxonomic classification defined by topology and ANI	N/A	GCA_900542385.1, s__UBA1191 sp900542385, 95.0, 77.5, 0.03; GCA_900549125.1, s__UBA1191 sp900549125, 95.0, 77.16, 0.05; GCA_900066305.1, s__UBA1191 sp900066305, 95.0, 77.09, 0.08; GCA_900543485.1, s__UBA1191 sp900543485, 95.0, 76.38, 0.05; GCA_900545775.1, s__UBA1191 sp900545775, 95.0, 75.72, 0.03	68.47	11	0.969654	N/A
Omalley_718.GCA_015058155.1_ASM1505815v1_genomic	d__Bacteria;p__Firmicutes_A;c__Clostridia;o__Peptostreptococcales;f__Anaerovoracaceae;g__QAKD01;s__	N/A	N/A	N/A	N/A	N/A	GCA_003343965.1	95	d__Bacteria;p__Firmicutes_A;c__Clostridia;o__Peptostreptococcales;f__Anaerovoracaceae;g__QAKD01;s__QAKD01 sp003343965	77.21	0.09	d__Bacteria;p__Firmicutes_A;c__Clostridia;o__Peptostreptococcales;f__Anaerovoracaceae;g__;s__	taxonomic classification defined by topology and ANI	N/A	N/A	91.61	11	0.912304	N/A
Omalley_718.GCA_015058185.1_ASM1505818v1_genomic	d__Bacteria;p__Firmicutes_A;c__Clostridia;o__Peptostreptococcales;f__Anaerovoracaceae;g__;s__	N/A	N/A	N/A	N/A	N/A	N/A	N/A	N/A	N/A	N/A	d__Bacteria;p__Firmicutes_A;c__Clostridia;o__Peptostreptococcales;f__Anaerovoracaceae;g__;s__	taxonomic classification fully defined by topology	N/A	N/A	82.4	11	0.895116	N/A
Omalley_718.GCA_015058205.1_ASM1505820v1_genomic	d__Bacteria;p__Firmicutes_A;c__Clostridia;o__Peptostreptococcales;f__Anaerovoracaceae;g__UBA1191;s__	N/A	N/A	N/A	N/A	N/A	GCA_002310095.1	95	d__Bacteria;p__Firmicutes_A;c__Clostridia;o__Peptostreptococcales;f__Anaerovoracaceae;g__UBA1191;s__UBA1191 sp002310095	79.77	0.42	d__Bacteria;p__Firmicutes_A;c__Clostridia;o__Peptostreptococcales;f__Anaerovoracaceae;g__UBA1191;s__	taxonomic classification defined by topology and ANI	N/A	GCA_900066305.1, s__UBA1191 sp900066305, 95.0, 77.3, 0.08; GCA_900549125.1, s__UBA1191 sp900549125, 95.0, 77.2, 0.05; GCA_900543485.1, s__UBA1191 sp900543485, 95.0, 76.68, 0.04; GCA_900542385.1, s__UBA1191 sp900542385, 95.0, 76.6, 0.04; GCA_900545775.1, s__UBA1191 sp900545775, 95.0, 76.2, 0.03	77.06	11	0.963182	N/A
Omalley_718.GCA_015058215.1_ASM1505821v1_genomic	d__Bacteria;p__Firmicutes_A;c__Clostridia;o__Peptostreptococcales;f__Anaerovoracaceae;g__;s__	N/A	N/A	N/A	N/A	N/A	N/A	N/A	N/A	N/A	N/A	d__Bacteria;p__Firmicutes_A;c__Clostridia;o__Peptostreptococcales;f__Anaerovoracaceae;g__;s__	taxonomic classification fully defined by topology	N/A	N/A	92.46	11	0.895031	N/A
Omalley_718.GCA_015058235.1_ASM1505823v1_genomic	d__Bacteria;p__Firmicutes_A;c__Clostridia;o__Peptostreptococcales;f__Anaerovoracaceae;g__Aminipila;s__Aminipila sp002455605	GCA_002455605.1	95	d__Bacteria;p__Firmicutes_A;c__Clostridia;o__Peptostreptococcales;f__Anaerovoracaceae;g__Aminipila;s__Aminipila sp002455605	99.31	0.92	GCA_002455605.1	95	d__Bacteria;p__Firmicutes_A;c__Clostridia;o__Peptostreptococcales;f__Anaerovoracaceae;g__Aminipila;s__Aminipila sp002455605	99.31	0.92	d__Bacteria;p__Firmicutes_A;c__Clostridia;o__Peptostreptococcales;f__Anaerovoracaceae;g__Aminipila;s__	taxonomic classification defined by topology and ANI	topological placement and ANI have congruent species assignments	GCF_004103735.1, s__Aminipila sp004103735, 95.0, 79.25, 0.37	88.95	11	N/A	N/A
Omalley_718.GCA_015058265.1_ASM1505826v1_genomic	d__Bacteria;p__Firmicutes_A;c__Clostridia;o__Peptostreptococcales;f__Anaerovoracaceae;g__Mogibacterium;s__	N/A	N/A	N/A	N/A	N/A	N/A	N/A	N/A	N/A	N/A	d__Bacteria;p__Firmicutes_A;c__Clostridia;o__Peptostreptococcales;f__Anaerovoracaceae;g__Mogibacterium;s__	ANI	N/A	GCA_900315485.1, s__Mogibacterium sp900315485, 95.0, 79.94, 0.33; GCA_900317675.1, s__Mogibacterium sp900317675, 95.0, 79.15, 0.2; GCA_900320285.1, s__Mogibacterium sp900320285, 95.0, 78.34, 0.19; GCF_002243385.1, s__Mogibacterium pumilum, 95.0, 76.87, 0.02; GCF_900104645.1, s__Mogibacterium massiliense, 95.0, 76.79, 0.02; GCA_002299625.1, s__Mogibacterium sp002299625, 95.0, 76.79, 0.02; GCA_900315625.1, s__Mogibacterium sp900315625, 95.0, 76.64, 0.03; GCA_900318105.1, s__Mogibacterium sp900318105, 95.0, 76.58, 0.15; GCF_000525775.1, s__Mogibacterium timidum, 95.0, 76.47, 0.02; GCF_900155555.1, s__Mogibacterium timonense, 95.0, 76.31, 0.03; GCF_002998925.1, s__Mogibacterium diversum, 95.0, 76.19, 0.02; GCA_001513255.1, s__Mogibacterium sp001513255, 95.0, 75.7, 0.03	59.29	11	0.966121	N/A
Omalley_718.GCA_015058275.1_ASM1505827v1_genomic	d__Bacteria;p__Firmicutes_A;c__Clostridia;o__Peptostreptococcales;f__Anaerovoracaceae;g__Mogibacterium;s__	N/A	N/A	N/A	N/A	N/A	GCA_900320285.1	95	d__Bacteria;p__Firmicutes_A;c__Clostridia;o__Peptostreptococcales;f__Anaerovoracaceae;g__Mogibacterium;s__Mogibacterium sp900320285	79.51	0.32	d__Bacteria;p__Firmicutes_A;c__Clostridia;o__Peptostreptococcales;f__Anaerovoracaceae;g__Mogibacterium;s__	taxonomic classification defined by topology and ANI	N/A	GCA_900315485.1, s__Mogibacterium sp900315485, 95.0, 79.41, 0.35; GCF_002998925.1, s__Mogibacterium diversum, 95.0, 78.86, 0.03; GCA_900317675.1, s__Mogibacterium sp900317675, 95.0, 78.76, 0.23; GCF_900104645.1, s__Mogibacterium massiliense, 95.0, 78.03, 0.02; GCA_900315625.1, s__Mogibacterium sp900315625, 95.0, 77.99, 0.05; GCF_002243385.1, s__Mogibacterium pumilum, 95.0, 77.71, 0.03; GCA_900318105.1, s__Mogibacterium sp900318105, 95.0, 77.63, 0.3; GCF_000525775.1, s__Mogibacterium timidum, 95.0, 77.57, 0.06; GCA_001513255.1, s__Mogibacterium sp001513255, 95.0, 77.37, 0.06; GCF_900155555.1, s__Mogibacterium timonense, 95.0, 77.17, 0.08; GCA_002299625.1, s__Mogibacterium sp002299625, 95.0, 76.89, 0.04	92.8	11	0.977578	N/A
Omalley_718.GCA_015058295.1_ASM1505829v1_genomic	d__Bacteria;p__Firmicutes_A;c__Clostridia;o__Eubacteriales;f__Anaerofustaceae;g__;s__	N/A	N/A	N/A	N/A	N/A	N/A	N/A	N/A	N/A	N/A	d__Bacteria;p__Firmicutes_A;c__Clostridia;o__Eubacteriales;f__;g__;s__	taxonomic novelty determined using RED	N/A	N/A	92.44	11	0.77218	N/A
Omalley_718.GCA_015058325.1_ASM1505832v1_genomic	d__Bacteria;p__Firmicutes_A;c__Clostridia;o__Clostridiales;f__Clostridiaceae;g__Clostridium_H;s__Clostridium_H thermopalmarium	GCF_002995795.1	95	d__Bacteria;p__Firmicutes_A;c__Clostridia;o__Clostridiales;f__Clostridiaceae;g__Clostridium_H;s__Clostridium_H thermopalmarium	99.32	0.92	GCF_002995795.1	95	d__Bacteria;p__Firmicutes_A;c__Clostridia;o__Clostridiales;f__Clostridiaceae;g__Clostridium_H;s__Clostridium_H thermopalmarium	99.32	0.92	d__Bacteria;p__Firmicutes_A;c__Clostridia;o__Clostridiales;f__Clostridiaceae;g__Clostridium_H;s__	taxonomic classification defined by topology and ANI	topological placement and ANI have congruent species assignments	GCF_003614235.1, s__Clostridium_H novyi_A, 95.0, 78.56, 0.33; GCF_000014125.1, s__Clostridium_H novyi, 95.0, 78.4, 0.31; GCF_000204565.1, s__Clostridium_H botulinum_B, 95.0, 78.31, 0.32; GCF_900176615.1, s__Clostridium_H massiliodielmoense, 95.0, 78.3, 0.31; GCF_001266905.1, s__Clostridium_H botulinum_A, 95.0, 78.22, 0.31; GCF_001263795.1, s__Clostridium_H homopropionicum, 95.0, 77.83, 0.3	90.58	11	N/A	N/A
Omalley_718.GCA_015058335.1_ASM1505833v1_genomic	d__Bacteria;p__Firmicutes_A;c__Clostridia;o__Clostridiales;f__Clostridiaceae;g__Clostridium_F;s__Clostridium_F sporogenes	GCF_001020205.1	95	d__Bacteria;p__Firmicutes_A;c__Clostridia;o__Clostridiales;f__Clostridiaceae;g__Clostridium_F;s__Clostridium_F sporogenes	98.89	0.93	GCF_001020205.1	95	d__Bacteria;p__Firmicutes_A;c__Clostridia;o__Clostridiales;f__Clostridiaceae;g__Clostridium_F;s__Clostridium_F sporogenes	98.89	0.93	d__Bacteria;p__Firmicutes_A;c__Clostridia;o__Clostridiales;f__Clostridiaceae;g__Clostridium_F;s__	taxonomic classification defined by topology and ANI	topological placement and ANI have congruent species assignments	GCF_001889325.1, s__Clostridium_F botulinum_A, 95.0, 94.34, 0.89; GCF_001276985.1, s__Clostridium_F botulinum, 95.0, 91.73, 0.84; GCF_001276215.1, s__Clostridium_F sp001276215, 95.0, 89.46, 0.82; GCF_002008345.1, s__Clostridium_F tepidum, 95.0, 88.05, 0.7; GCF_001243045.1, s__Clostridium_F niameyense, 95.0, 79.3, 0.43	82.42	11	N/A	N/A
Omalley_718.GCA_015058365.1_ASM1505836v1_genomic	d__Bacteria;p__Firmicutes_A;c__Clostridia;o__Clostridiales;f__Clostridiaceae;g__Clostridium_J;s__Clostridium_J sulfidigenes	GCF_000732635.1	95	d__Bacteria;p__Firmicutes_A;c__Clostridia;o__Clostridiales;f__Clostridiaceae;g__Clostridium_J;s__Clostridium_J sulfidigenes	96.88	0.81	GCF_000732635.1	95	d__Bacteria;p__Firmicutes_A;c__Clostridia;o__Clostridiales;f__Clostridiaceae;g__Clostridium_J;s__Clostridium_J sulfidigenes	96.88	0.81	d__Bacteria;p__Firmicutes_A;c__Clostridia;o__Clostridiales;f__Clostridiaceae;g__Clostridium_J;s__	taxonomic classification defined by topology and ANI	topological placement and ANI have congruent species assignments	GCA_002453475.1, s__Clostridium_J sp002453475, 95.0, 90.74, 0.77; GCA_002316385.1, s__Clostridium_J sp002316385, 95.0, 85.85, 0.68; GCF_000821305.1, s__Clostridium_J sp000821305, 95.0, 78.35, 0.26; GCA_900548455.1, s__Clostridium_J sp900548455, 95.0, 78.25, 0.28; GCA_002381695.1, s__Clostridium_J sp002381695, 95.0, 78.09, 0.28; GCF_000300195.1, s__Clostridium_J tunisiense, 95.0, 77.96, 0.18; GCA_002455975.1, s__Clostridium_J sp002455975, 95.0, 77.85, 0.19; GCA_002341865.1, s__Clostridium_J sp002341865, 95.0, 77.78, 0.19; GCF_000816675.1, s__Clostridium_J argentinense, 95.0, 77.6, 0.19; GCF_000447315.1, s__Clostridium_J sp000447315, 95.0, 77.6, 0.18; GCA_900547625.1, s__Clostridium_J sp900547625, 95.0, 77.57, 0.18; GCF_000285575.1, s__Clostridium_J senegalense, 95.0, 77.12, 0.19; GCF_000612845.1, s__Clostridium_J ihumii, 95.0, 76.95, 0.2	84.07	11	N/A	N/A
Omalley_718.GCA_015058375.1_ASM1505837v1_genomic	d__Bacteria;p__Firmicutes_A;c__Clostridia;o__Clostridiales;f__Clostridiaceae;g__Clostridium;s__	N/A	N/A	N/A	N/A	N/A	GCF_900116755.1	95	d__Bacteria;p__Firmicutes_A;c__Clostridia;o__Clostridiales;f__Clostridiaceae;g__Clostridium;s__Clostridium sp900116755	81.49	0.59	d__Bacteria;p__Firmicutes_A;c__Clostridia;o__Clostridiales;f__Clostridiaceae;g__Clostridium;s__	taxonomic classification defined by topology and ANI	N/A	GCA_007115085.1, s__Clostridium sp007115085, 95.0, 78.4, 0.36; GCF_900447045.1, s__Clostridium paraputrificum, 95.0, 78.13, 0.29; GCA_900539375.1, s__Clostridium sp900539375, 95.0, 77.7, 0.28; GCA_003539755.1, s__Clostridium sp003539755, 95.0, 77.63, 0.16; GCF_000789395.1, s__Clostridium baratii, 95.0, 77.57, 0.24; GCF_002050515.1, s__Clostridium thermobutyricum, 95.0, 77.56, 0.25; GCA_900317445.1, s__Clostridium sp900317445, 95.0, 77.45, 0.24; GCF_000577815.1, s__Clostridium saudiense, 95.0, 77.45, 0.22; GCA_001916075.1, s__Clostridium sp001916075, 95.0, 77.45, 0.2; GCF_000498355.1, s__Clostridium sp000498355, 95.0, 77.39, 0.23; GCF_001405015.1, s__Clostridium disporicum_A, 95.0, 77.37, 0.2; GCF_001735765.2, s__Clostridium taeniosporum, 95.0, 77.35, 0.24; GCF_002995745.1, s__Clostridium vincentii, 95.0, 77.35, 0.25; GCF_000473995.1, s__Clostridium saccharobutylicum, 95.0, 77.23, 0.24; GCF_003606265.1, s__Clostridium septicum, 95.0, 77.22, 0.24; GCF_006742065.1, s__Clostridium butyricum, 95.0, 77.18, 0.26; GCF_000827935.1, s__Clostridium botulinum_A, 95.0, 77.16, 0.24; GCA_000435835.1, s__Clostridium sp000435835, 95.0, 77.15, 0.21; GCA_900540255.1, s__Clostridium sp900540255, 95.0, 77.15, 0.22; GCF_000020165.1, s__Clostridium botulinum_B, 95.0, 77.14, 0.24; GCA_900547475.1, s__Clostridium sp900547475, 95.0, 77.13, 0.23; GCF_000320405.1, s__Clostridium celatum, 95.0, 77.12, 0.22; GCF_900112485.1, s__Clostridium uliginosum, 95.0, 77.11, 0.22; GCF_004353185.1, s__Clostridium cuniculi, 95.0, 77.08, 0.25; GCF_002327185.1, s__Clostridium chauvoei, 95.0, 77.04, 0.23; GCF_000230835.1, s__Clostridium sp000230835, 95.0, 77.04, 0.2; GCA_003129525.1, s__Clostridium beijerinckii_D, 95.0, 77.04, 0.19; GCA_900543325.1, s__Clostridium sp900543325, 95.0, 77.01, 0.23; GCF_900086595.1, s__Clostridium nigeriense, 95.0, 77.01, 0.23; GCF_002285495.1, s__Clostridium isatidis, 95.0, 77.0, 0.17; GCF_000753455.2, s__Clostridium sp000753455, 95.0, 76.94, 0.19; GCF_000340885.1, s__Clostridium saccharoperbutylacetonicum, 95.0, 76.93, 0.25; GCF_001458595.1, s__Clostridium neonatale, 95.0, 76.87, 0.25; GCF_004794105.1, s__Clostridium sartagoforme_B, 95.0, 76.83, 0.21; GCF_900217175.1, s__Clostridium tertium, 95.0, 76.82, 0.22; GCF_002006345.1, s__Clostridium puniceum, 95.0, 76.82, 0.23; GCF_002006445.1, s__Clostridium beijerinckii, 95.0, 76.8, 0.2; GCF_900104115.1, s__Clostridium gasigenes, 95.0, 76.79, 0.21; GCF_000401215.1, s__Clostridium sartagoforme_A, 95.0, 76.72, 0.21; GCF_002029255.1, s__Clostridium chromiireducens, 95.0, 76.65, 0.2; GCF_000621745.1, s__Clostridium beijerinckii_A, 95.0, 76.49, 0.21; GCF_002760435.1, s__Clostridium sp002760435, 95.0, 76.42, 0.22	72.4	11	0.972601	N/A
Omalley_718.GCA_015058405.1_ASM1505840v1_genomic	d__Bacteria;p__Firmicutes_A;c__Clostridia;o__Clostridiales;f__Clostridiaceae;g__Clostridium;s__	N/A	N/A	N/A	N/A	N/A	GCF_900116755.1	95	d__Bacteria;p__Firmicutes_A;c__Clostridia;o__Clostridiales;f__Clostridiaceae;g__Clostridium;s__Clostridium sp900116755	79.57	0.4	d__Bacteria;p__Firmicutes_A;c__Clostridia;o__Clostridiales;f__Clostridiaceae;g__Clostridium;s__	taxonomic classification defined by topology and ANI	N/A	GCA_007115085.1, s__Clostridium sp007115085, 95.0, 78.77, 0.34; GCF_900447045.1, s__Clostridium paraputrificum, 95.0, 78.53, 0.26; GCA_900317445.1, s__Clostridium sp900317445, 95.0, 78.17, 0.34; GCA_900539375.1, s__Clostridium sp900539375, 95.0, 78.02, 0.3; GCF_002995745.1, s__Clostridium vincentii, 95.0, 78.02, 0.23; GCF_002327185.1, s__Clostridium chauvoei, 95.0, 77.72, 0.24; GCA_001916075.1, s__Clostridium sp001916075, 95.0, 77.64, 0.23; GCF_006742065.1, s__Clostridium butyricum, 95.0, 77.62, 0.22; GCA_003539755.1, s__Clostridium sp003539755, 95.0, 77.61, 0.21; GCA_900547475.1, s__Clostridium sp900547475, 95.0, 77.61, 0.21; GCF_000789395.1, s__Clostridium baratii, 95.0, 77.57, 0.21; GCF_002050515.1, s__Clostridium thermobutyricum, 95.0, 77.55, 0.22; GCF_000577815.1, s__Clostridium saudiense, 95.0, 77.53, 0.21; GCF_004794105.1, s__Clostridium sartagoforme_B, 95.0, 77.52, 0.2; GCA_900543325.1, s__Clostridium sp900543325, 95.0, 77.5, 0.23; GCF_000020165.1, s__Clostridium botulinum_B, 95.0, 77.45, 0.21; GCF_001735765.2, s__Clostridium taeniosporum, 95.0, 77.45, 0.23; GCF_003606265.1, s__Clostridium septicum, 95.0, 77.41, 0.23; GCF_900112485.1, s__Clostridium uliginosum, 95.0, 77.4, 0.21; GCF_000320405.1, s__Clostridium celatum, 95.0, 77.39, 0.2; GCA_900540255.1, s__Clostridium sp900540255, 95.0, 77.39, 0.27; GCA_000435835.1, s__Clostridium sp000435835, 95.0, 77.37, 0.22; GCF_000498355.1, s__Clostridium sp000498355, 95.0, 77.36, 0.24; GCF_000827935.1, s__Clostridium botulinum_A, 95.0, 77.34, 0.23; GCF_001458595.1, s__Clostridium neonatale, 95.0, 77.32, 0.23; GCF_001405015.1, s__Clostridium disporicum_A, 95.0, 77.32, 0.2; GCF_004353185.1, s__Clostridium cuniculi, 95.0, 77.27, 0.22; GCF_900086595.1, s__Clostridium nigeriense, 95.0, 77.23, 0.2; GCF_000473995.1, s__Clostridium saccharobutylicum, 95.0, 77.18, 0.22; GCF_900217175.1, s__Clostridium tertium, 95.0, 77.15, 0.21; GCF_000230835.1, s__Clostridium sp000230835, 95.0, 77.1, 0.19; GCF_000753455.2, s__Clostridium sp000753455, 95.0, 77.09, 0.19; GCA_003129525.1, s__Clostridium beijerinckii_D, 95.0, 76.98, 0.2; GCF_000401215.1, s__Clostridium sartagoforme_A, 95.0, 76.97, 0.2; GCF_002006445.1, s__Clostridium beijerinckii, 95.0, 76.96, 0.19; GCF_002285495.1, s__Clostridium isatidis, 95.0, 76.96, 0.18; GCF_002006345.1, s__Clostridium puniceum, 95.0, 76.82, 0.21; GCF_900104115.1, s__Clostridium gasigenes, 95.0, 76.75, 0.19; GCF_002760435.1, s__Clostridium sp002760435, 95.0, 76.71, 0.19; GCF_002029255.1, s__Clostridium chromiireducens, 95.0, 76.69, 0.18; GCF_000340885.1, s__Clostridium saccharoperbutylacetonicum, 95.0, 76.58, 0.22; GCF_000621745.1, s__Clostridium beijerinckii_A, 95.0, 76.45, 0.21	78.35	11	0.94985	N/A
Omalley_718.GCA_015058425.1_ASM1505842v1_genomic	d__Bacteria;p__Firmicutes_A;c__Clostridia;o__Clostridiales;f__Clostridiaceae;g__Clostridium;s__	N/A	N/A	N/A	N/A	N/A	GCF_900086595.1	95	d__Bacteria;p__Firmicutes_A;c__Clostridia;o__Clostridiales;f__Clostridiaceae;g__Clostridium;s__Clostridium nigeriense	82.17	0.67	d__Bacteria;p__Firmicutes_A;c__Clostridia;o__Clostridiales;f__Clostridiaceae;g__Clostridium;s__	taxonomic classification defined by topology and ANI	N/A	GCF_000401215.1, s__Clostridium sartagoforme_A, 95.0, 80.97, 0.55; GCF_900217175.1, s__Clostridium tertium, 95.0, 80.74, 0.63; GCF_004794105.1, s__Clostridium sartagoforme_B, 95.0, 80.6, 0.57; GCF_002327185.1, s__Clostridium chauvoei, 95.0, 78.48, 0.34; GCF_002285495.1, s__Clostridium isatidis, 95.0, 78.25, 0.34; GCF_003606265.1, s__Clostridium septicum, 95.0, 78.2, 0.33; GCA_900540255.1, s__Clostridium sp900540255, 95.0, 77.93, 0.28; GCF_000577815.1, s__Clostridium saudiense, 95.0, 77.84, 0.27; GCF_001405015.1, s__Clostridium disporicum_A, 95.0, 77.81, 0.25; GCA_900547475.1, s__Clostridium sp900547475, 95.0, 77.72, 0.29; GCF_004353185.1, s__Clostridium cuniculi, 95.0, 77.71, 0.32; GCA_900543325.1, s__Clostridium sp900543325, 95.0, 77.67, 0.26; GCA_001916075.1, s__Clostridium sp001916075, 95.0, 77.41, 0.26; GCF_900104115.1, s__Clostridium gasigenes, 95.0, 77.37, 0.29; GCF_000753455.2, s__Clostridium sp000753455, 95.0, 77.37, 0.24; GCF_000320405.1, s__Clostridium celatum, 95.0, 77.34, 0.28; GCF_900447045.1, s__Clostridium paraputrificum, 95.0, 77.31, 0.22; GCA_000435835.1, s__Clostridium sp000435835, 95.0, 77.12, 0.21; GCA_900539375.1, s__Clostridium sp900539375, 95.0, 77.08, 0.22; GCF_900116755.1, s__Clostridium sp900116755, 95.0, 77.01, 0.18; GCF_000020165.1, s__Clostridium botulinum_B, 95.0, 76.98, 0.22; GCF_000498355.1, s__Clostridium sp000498355, 95.0, 76.96, 0.23; GCF_001735765.2, s__Clostridium taeniosporum, 95.0, 76.95, 0.23; GCA_900317445.1, s__Clostridium sp900317445, 95.0, 76.91, 0.21; GCF_000827935.1, s__Clostridium botulinum_A, 95.0, 76.9, 0.25; GCF_000789395.1, s__Clostridium baratii, 95.0, 76.89, 0.22; GCF_001458595.1, s__Clostridium neonatale, 95.0, 76.78, 0.22; GCF_000473995.1, s__Clostridium saccharobutylicum, 95.0, 76.78, 0.2; GCF_900112485.1, s__Clostridium uliginosum, 95.0, 76.76, 0.22; GCA_003539755.1, s__Clostridium sp003539755, 95.0, 76.75, 0.15; GCF_002050515.1, s__Clostridium thermobutyricum, 95.0, 76.73, 0.24; GCA_003129525.1, s__Clostridium beijerinckii_D, 95.0, 76.72, 0.2; GCA_007115085.1, s__Clostridium sp007115085, 95.0, 76.68, 0.2; GCF_006742065.1, s__Clostridium butyricum, 95.0, 76.67, 0.22; GCF_002006445.1, s__Clostridium beijerinckii, 95.0, 76.65, 0.19; GCF_000340885.1, s__Clostridium saccharoperbutylacetonicum, 95.0, 76.64, 0.22; GCF_002006345.1, s__Clostridium puniceum, 95.0, 76.6, 0.23; GCF_002029255.1, s__Clostridium chromiireducens, 95.0, 76.57, 0.18; GCF_002760435.1, s__Clostridium sp002760435, 95.0, 76.51, 0.18; GCF_002995745.1, s__Clostridium vincentii, 95.0, 76.5, 0.16; GCF_000621745.1, s__Clostridium beijerinckii_A, 95.0, 76.34, 0.18; GCF_000230835.1, s__Clostridium sp000230835, 95.0, 76.28, 0.2	63.65	11	0.979727	Genome has more than 13.3% of markers with multiple hits
Omalley_718.GCA_015058435.1_ASM1505843v1_genomic	d__Bacteria;p__Firmicutes_A;c__Clostridia;o__Clostridiales;f__Clostridiaceae;g__Clostridium_AK;s__Clostridium_AK sp900185645	GCA_900185645.1	95	d__Bacteria;p__Firmicutes_A;c__Clostridia;o__Clostridiales;f__Clostridiaceae;g__Clostridium_AK;s__Clostridium_AK sp900185645	95.22	0.82	GCA_900185645.1	95	d__Bacteria;p__Firmicutes_A;c__Clostridia;o__Clostridiales;f__Clostridiaceae;g__Clostridium_AK;s__Clostridium_AK sp900185645	95.22	0.82	d__Bacteria;p__Firmicutes_A;c__Clostridia;o__Clostridiales;f__Clostridiaceae;g__Clostridium_AK;s__	taxonomic classification defined by topology and ANI	topological placement and ANI have congruent species assignments	GCF_900205925.1, s__Clostridium_AK peptidivorans, 95.0, 89.12, 0.77	80.16	11	N/A	Genome has more than 10.0% of markers with multiple hits
Omalley_718.GCA_015058455.1_ASM1505845v1_genomic	d__Bacteria;p__Firmicutes_A;c__Clostridia;o__Clostridiales;f__Clostridiaceae;g__Clostridium_G;s__Clostridium_G cochlearium	GCF_900187165.1	95	d__Bacteria;p__Firmicutes_A;c__Clostridia;o__Clostridiales;f__Clostridiaceae;g__Clostridium_G;s__Clostridium_G cochlearium	98.9	0.86	GCF_900187165.1	95	d__Bacteria;p__Firmicutes_A;c__Clostridia;o__Clostridiales;f__Clostridiaceae;g__Clostridium_G;s__Clostridium_G cochlearium	98.9	0.86	d__Bacteria;p__Firmicutes_A;c__Clostridia;o__Clostridiales;f__Clostridiaceae;g__Clostridium_G;s__	taxonomic classification defined by topology and ANI	topological placement and ANI have congruent species assignments	GCF_900167265.1, s__Clostridium_G tetani, 95.0, 87.53, 0.79	93.1	11	N/A	N/A
Omalley_718.GCA_015058475.1_ASM1505847v1_genomic	d__Bacteria;p__Firmicutes_A;c__Clostridia;o__Clostridiales;f__Clostridiaceae;g__Clostridium;s__	N/A	N/A	N/A	N/A	N/A	GCF_001458595.1	95	d__Bacteria;p__Firmicutes_A;c__Clostridia;o__Clostridiales;f__Clostridiaceae;g__Clostridium;s__Clostridium neonatale	84.99	0.76	d__Bacteria;p__Firmicutes_A;c__Clostridia;o__Clostridiales;f__Clostridiaceae;g__Clostridium;s__	taxonomic classification defined by topology and ANI	N/A	GCF_000473995.1, s__Clostridium saccharobutylicum, 95.0, 79.56, 0.42; GCF_006742065.1, s__Clostridium butyricum, 95.0, 79.43, 0.44; GCA_003129525.1, s__Clostridium beijerinckii_D, 95.0, 79.32, 0.41; GCF_002006345.1, s__Clostridium puniceum, 95.0, 79.05, 0.43; GCF_000020165.1, s__Clostridium botulinum_B, 95.0, 78.95, 0.38; GCF_002029255.1, s__Clostridium chromiireducens, 95.0, 78.91, 0.36; GCF_002006445.1, s__Clostridium beijerinckii, 95.0, 78.89, 0.38; GCF_000340885.1, s__Clostridium saccharoperbutylacetonicum, 95.0, 78.88, 0.39; GCA_003539755.1, s__Clostridium sp003539755, 95.0, 78.8, 0.28; GCF_002760435.1, s__Clostridium sp002760435, 95.0, 78.8, 0.38; GCF_000827935.1, s__Clostridium botulinum_A, 95.0, 78.79, 0.35; GCF_001735765.2, s__Clostridium taeniosporum, 95.0, 78.77, 0.35; GCF_900112485.1, s__Clostridium uliginosum, 95.0, 78.75, 0.35; GCF_000621745.1, s__Clostridium beijerinckii_A, 95.0, 78.7, 0.37; GCF_000230835.1, s__Clostridium sp000230835, 95.0, 78.47, 0.4; GCF_900116755.1, s__Clostridium sp900116755, 95.0, 78.0, 0.21; GCF_900447045.1, s__Clostridium paraputrificum, 95.0, 77.72, 0.23; GCA_001916075.1, s__Clostridium sp001916075, 95.0, 77.67, 0.2; GCA_900539375.1, s__Clostridium sp900539375, 95.0, 77.66, 0.25; GCF_000789395.1, s__Clostridium baratii, 95.0, 77.62, 0.24; GCF_002327185.1, s__Clostridium chauvoei, 95.0, 77.61, 0.24; GCF_003606265.1, s__Clostridium septicum, 95.0, 77.56, 0.24; GCF_000498355.1, s__Clostridium sp000498355, 95.0, 77.55, 0.23; GCA_900547475.1, s__Clostridium sp900547475, 95.0, 77.55, 0.22; GCF_900086595.1, s__Clostridium nigeriense, 95.0, 77.53, 0.23; GCF_900217175.1, s__Clostridium tertium, 95.0, 77.37, 0.23; GCA_900317445.1, s__Clostridium sp900317445, 95.0, 77.37, 0.24; GCF_004794105.1, s__Clostridium sartagoforme_B, 95.0, 77.34, 0.23; GCA_900540255.1, s__Clostridium sp900540255, 95.0, 77.32, 0.23; GCF_000577815.1, s__Clostridium saudiense, 95.0, 77.3, 0.24; GCF_000753455.2, s__Clostridium sp000753455, 95.0, 77.3, 0.22; GCF_001405015.1, s__Clostridium disporicum_A, 95.0, 77.27, 0.22; GCF_000320405.1, s__Clostridium celatum, 95.0, 77.24, 0.2; GCF_002050515.1, s__Clostridium thermobutyricum, 95.0, 77.24, 0.22; GCF_002995745.1, s__Clostridium vincentii, 95.0, 77.21, 0.18; GCF_002285495.1, s__Clostridium isatidis, 95.0, 77.17, 0.17; GCF_004353185.1, s__Clostridium cuniculi, 95.0, 77.17, 0.24; GCF_000401215.1, s__Clostridium sartagoforme_A, 95.0, 77.16, 0.23; GCA_000435835.1, s__Clostridium sp000435835, 95.0, 77.14, 0.18; GCA_007115085.1, s__Clostridium sp007115085, 95.0, 77.08, 0.21; GCA_900543325.1, s__Clostridium sp900543325, 95.0, 76.85, 0.21; GCF_900104115.1, s__Clostridium gasigenes, 95.0, 76.84, 0.21	92.1	11	0.970105	Genome not assigned to closest species as it falls outside its pre-defined ANI radius
Omalley_718.GCA_015058495.1_ASM1505849v1_genomic	d__Bacteria;p__Firmicutes_A;c__Clostridia;o__Clostridiales;f__Clostridiaceae;g__Clostridium_F;s__Clostridium_F botulinum_A	GCF_001889325.1	95	d__Bacteria;p__Firmicutes_A;c__Clostridia;o__Clostridiales;f__Clostridiaceae;g__Clostridium_F;s__Clostridium_F botulinum_A	96.23	0.89	GCF_001889325.1	95	d__Bacteria;p__Firmicutes_A;c__Clostridia;o__Clostridiales;f__Clostridiaceae;g__Clostridium_F;s__Clostridium_F botulinum_A	96.23	0.89	d__Bacteria;p__Firmicutes_A;c__Clostridia;o__Clostridiales;f__Clostridiaceae;g__Clostridium_F;s__	taxonomic classification defined by topology and ANI	topological placement and ANI have congruent species assignments	GCF_001020205.1, s__Clostridium_F sporogenes, 95.0, 95.12, 0.86; GCF_001276985.1, s__Clostridium_F botulinum, 95.0, 92.92, 0.88; GCF_001276215.1, s__Clostridium_F sp001276215, 95.0, 89.64, 0.87; GCF_002008345.1, s__Clostridium_F tepidum, 95.0, 88.46, 0.85; GCF_001243045.1, s__Clostridium_F niameyense, 95.0, 79.38, 0.53	80.22	11	N/A	Genome has more than 18.3% of markers with multiple hits
Omalley_718.GCA_015058525.1_ASM1505852v1_genomic	d__Bacteria;p__Firmicutes_A;c__Clostridia;o__Clostridiales;f__Clostridiaceae;g__Clostridium;s__	N/A	N/A	N/A	N/A	N/A	GCA_003539755.1	95	d__Bacteria;p__Firmicutes_A;c__Clostridia;o__Clostridiales;f__Clostridiaceae;g__Clostridium;s__Clostridium sp003539755	85.48	0.57	d__Bacteria;p__Firmicutes_A;c__Clostridia;o__Clostridiales;f__Clostridiaceae;g__Clostridium;s__	taxonomic classification defined by topology and ANI	N/A	GCF_006742065.1, s__Clostridium butyricum, 95.0, 80.31, 0.59; GCF_000473995.1, s__Clostridium saccharobutylicum, 95.0, 79.66, 0.52; GCA_003129525.1, s__Clostridium beijerinckii_D, 95.0, 79.27, 0.46; GCF_001458595.1, s__Clostridium neonatale, 95.0, 79.22, 0.45; GCF_002006345.1, s__Clostridium puniceum, 95.0, 79.19, 0.48; GCF_000621745.1, s__Clostridium beijerinckii_A, 95.0, 79.06, 0.41; GCF_000230835.1, s__Clostridium sp000230835, 95.0, 79.01, 0.43; GCF_002006445.1, s__Clostridium beijerinckii, 95.0, 79.0, 0.43; GCF_000340885.1, s__Clostridium saccharoperbutylacetonicum, 95.0, 78.95, 0.45; GCF_002029255.1, s__Clostridium chromiireducens, 95.0, 78.94, 0.43; GCF_000020165.1, s__Clostridium botulinum_B, 95.0, 78.73, 0.41; GCF_002760435.1, s__Clostridium sp002760435, 95.0, 78.63, 0.44; GCF_001735765.2, s__Clostridium taeniosporum, 95.0, 78.53, 0.4; GCF_000827935.1, s__Clostridium botulinum_A, 95.0, 78.42, 0.41; GCF_900112485.1, s__Clostridium uliginosum, 95.0, 78.4, 0.4; GCF_900116755.1, s__Clostridium sp900116755, 95.0, 78.38, 0.29; GCF_900447045.1, s__Clostridium paraputrificum, 95.0, 78.12, 0.26; GCA_001916075.1, s__Clostridium sp001916075, 95.0, 77.85, 0.23; GCA_900317445.1, s__Clostridium sp900317445, 95.0, 77.71, 0.2; GCF_004353185.1, s__Clostridium cuniculi, 95.0, 77.68, 0.29; GCA_900539375.1, s__Clostridium sp900539375, 95.0, 77.62, 0.28; GCF_000789395.1, s__Clostridium baratii, 95.0, 77.62, 0.28; GCA_900547475.1, s__Clostridium sp900547475, 95.0, 77.6, 0.27; GCF_002995745.1, s__Clostridium vincentii, 95.0, 77.59, 0.21; GCF_002050515.1, s__Clostridium thermobutyricum, 95.0, 77.56, 0.29; GCF_000577815.1, s__Clostridium saudiense, 95.0, 77.49, 0.27; GCF_001405015.1, s__Clostridium disporicum_A, 95.0, 77.47, 0.24; GCA_900540255.1, s__Clostridium sp900540255, 95.0, 77.46, 0.27; GCF_002327185.1, s__Clostridium chauvoei, 95.0, 77.45, 0.25; GCF_002285495.1, s__Clostridium isatidis, 95.0, 77.45, 0.18; GCF_900217175.1, s__Clostridium tertium, 95.0, 77.43, 0.28; GCF_900086595.1, s__Clostridium nigeriense, 95.0, 77.39, 0.27; GCF_000320405.1, s__Clostridium celatum, 95.0, 77.39, 0.25; GCF_000401215.1, s__Clostridium sartagoforme_A, 95.0, 77.36, 0.25; GCA_000435835.1, s__Clostridium sp000435835, 95.0, 77.34, 0.23; GCF_003606265.1, s__Clostridium septicum, 95.0, 77.32, 0.27; GCF_004794105.1, s__Clostridium sartagoforme_B, 95.0, 77.31, 0.24; GCF_000498355.1, s__Clostridium sp000498355, 95.0, 77.3, 0.28; GCA_900543325.1, s__Clostridium sp900543325, 95.0, 77.21, 0.25; GCA_007115085.1, s__Clostridium sp007115085, 95.0, 77.2, 0.3; GCF_000753455.2, s__Clostridium sp000753455, 95.0, 77.05, 0.24; GCF_900104115.1, s__Clostridium gasigenes, 95.0, 76.79, 0.23	87.28	11	0.983293	N/A
Omalley_718.GCA_015058545.1_ASM1505854v1_genomic	d__Bacteria;p__Firmicutes_C;c__Negativicutes;o__Veillonellales;f__Veillonellaceae;g__Veillonella_A;s__	N/A	N/A	N/A	N/A	N/A	N/A	N/A	N/A	N/A	N/A	d__Bacteria;p__Firmicutes_C;c__Negativicutes;o__Veillonellales;f__Veillonellaceae;g__Veillonella_A;s__	taxonomic classification defined by topology and ANI	N/A	GCA_000431435.1, s__Veillonella_A sp000431435, 95.0, 93.93, 0.88; GCF_003992115.1, s__Veillonella_A ratti, 95.0, 93.45, 0.89; GCF_003992065.1, s__Veillonella_A seminalis, 95.0, 86.53, 0.8; GCF_900460315.1, s__Veillonella_A criceti, 95.0, 80.03, 0.49; GCA_900545795.1, s__Veillonella_A sp900545795, 95.0, 77.96, 0.26; GCF_000428745.1, s__Veillonella_A magna, 95.0, 77.47, 0.22	74.5	11	0.994519	Genome not assigned to closest species as it falls outside its pre-defined ANI radius
Omalley_718.GCA_015058565.1_ASM1505856v1_genomic	d__Bacteria;p__Firmicutes_A;c__Clostridia;o__Clostridiales;f__Clostridiaceae;g__Clostridium;s__Clostridium beijerinckii	GCF_002006445.1	95	d__Bacteria;p__Firmicutes_A;c__Clostridia;o__Clostridiales;f__Clostridiaceae;g__Clostridium;s__Clostridium beijerinckii	96.99	0.85	GCF_002006445.1	95	d__Bacteria;p__Firmicutes_A;c__Clostridia;o__Clostridiales;f__Clostridiaceae;g__Clostridium;s__Clostridium beijerinckii	96.99	0.85	d__Bacteria;p__Firmicutes_A;c__Clostridia;o__Clostridiales;f__Clostridiaceae;g__Clostridium;s__	taxonomic classification defined by topology and ANI	topological placement and ANI have congruent species assignments	GCF_000621745.1, s__Clostridium beijerinckii_A, 95.0, 92.52, 0.8; GCF_002029255.1, s__Clostridium chromiireducens, 95.0, 82.7, 0.59; GCF_000230835.1, s__Clostridium sp000230835, 95.0, 81.75, 0.53; GCA_003129525.1, s__Clostridium beijerinckii_D, 95.0, 81.53, 0.56; GCF_002760435.1, s__Clostridium sp002760435, 95.0, 81.52, 0.49; GCF_002006345.1, s__Clostridium puniceum, 95.0, 80.94, 0.44; GCF_000340885.1, s__Clostridium saccharoperbutylacetonicum, 95.0, 80.71, 0.48; GCF_000473995.1, s__Clostridium saccharobutylicum, 95.0, 80.31, 0.43; GCF_006742065.1, s__Clostridium butyricum, 95.0, 78.7, 0.29; GCF_900112485.1, s__Clostridium uliginosum, 95.0, 78.68, 0.38; GCF_001458595.1, s__Clostridium neonatale, 95.0, 78.44, 0.31; GCA_003539755.1, s__Clostridium sp003539755, 95.0, 78.33, 0.33; GCF_000020165.1, s__Clostridium botulinum_B, 95.0, 78.17, 0.31; GCF_001735765.2, s__Clostridium taeniosporum, 95.0, 78.04, 0.34; GCF_000827935.1, s__Clostridium botulinum_A, 95.0, 77.89, 0.34; GCA_007115085.1, s__Clostridium sp007115085, 95.0, 77.41, 0.21; GCA_001916075.1, s__Clostridium sp001916075, 95.0, 77.17, 0.2; GCF_000401215.1, s__Clostridium sartagoforme_A, 95.0, 77.13, 0.2; GCA_900539375.1, s__Clostridium sp900539375, 95.0, 76.99, 0.25; GCF_000789395.1, s__Clostridium baratii, 95.0, 76.91, 0.2; GCF_002327185.1, s__Clostridium chauvoei, 95.0, 76.9, 0.22; GCF_002995745.1, s__Clostridium vincentii, 95.0, 76.9, 0.21; GCF_003606265.1, s__Clostridium septicum, 95.0, 76.86, 0.21; GCF_900116755.1, s__Clostridium sp900116755, 95.0, 76.86, 0.19; GCA_900540255.1, s__Clostridium sp900540255, 95.0, 76.82, 0.25; GCF_000498355.1, s__Clostridium sp000498355, 95.0, 76.81, 0.25; GCF_900447045.1, s__Clostridium paraputrificum, 95.0, 76.8, 0.19; GCA_900547475.1, s__Clostridium sp900547475, 95.0, 76.75, 0.19; GCF_002285495.1, s__Clostridium isatidis, 95.0, 76.72, 0.2; GCF_002050515.1, s__Clostridium thermobutyricum, 95.0, 76.72, 0.22; GCF_004794105.1, s__Clostridium sartagoforme_B, 95.0, 76.7, 0.19; GCF_000577815.1, s__Clostridium saudiense, 95.0, 76.66, 0.19; GCA_900543325.1, s__Clostridium sp900543325, 95.0, 76.64, 0.19; GCF_900104115.1, s__Clostridium gasigenes, 95.0, 76.63, 0.17; GCA_900317445.1, s__Clostridium sp900317445, 95.0, 76.61, 0.25; GCF_900086595.1, s__Clostridium nigeriense, 95.0, 76.6, 0.19; GCF_004353185.1, s__Clostridium cuniculi, 95.0, 76.59, 0.19; GCF_000320405.1, s__Clostridium celatum, 95.0, 76.59, 0.2; GCF_900217175.1, s__Clostridium tertium, 95.0, 76.53, 0.19; GCF_001405015.1, s__Clostridium disporicum_A, 95.0, 76.47, 0.19; GCF_000753455.2, s__Clostridium sp000753455, 95.0, 76.35, 0.15; GCA_000435835.1, s__Clostridium sp000435835, 95.0, 76.22, 0.18	80.85	11	N/A	N/A
Omalley_718.GCA_015058575.1_ASM1505857v1_genomic	d__Bacteria;p__Firmicutes_C;c__Negativicutes;o__Selenomonadales;f__Selenomonadaceae;g__Selenomonas_A;s__	N/A	N/A	N/A	N/A	N/A	GCF_900113715.1	95	d__Bacteria;p__Firmicutes_C;c__Negativicutes;o__Selenomonadales;f__Selenomonadaceae;g__Selenomonas_A;s__Selenomonas_A ruminantium_F	92.01	0.84	d__Bacteria;p__Firmicutes_C;c__Negativicutes;o__Selenomonadales;f__Selenomonadaceae;g__Selenomonas_A;s__	taxonomic classification defined by topology and ANI	N/A	GCF_900116485.1, s__Selenomonas_A ruminantium_G, 95.0, 86.62, 0.75; GCF_000702005.1, s__Selenomonas_A sp000702005, 95.0, 82.91, 0.56; GCF_900100835.1, s__Selenomonas_A ruminantium_E, 95.0, 82.07, 0.52; GCF_000687995.1, s__Selenomonas_A ruminantium_B, 95.0, 79.4, 0.31; GCF_000424065.1, s__Selenomonas_A ruminantium, 95.0, 79.4, 0.3; GCF_900142515.1, s__Selenomonas_A ruminantium_D, 95.0, 79.19, 0.32; GCF_000284095.1, s__Selenomonas_A lactilytica, 95.0, 79.17, 0.36; GCF_900104055.1, s__Selenomonas_A ruminantium_C, 95.0, 79.11, 0.35; GCA_004552655.1, s__Selenomonas_A sp004552655, 95.0, 79.07, 0.28; GCF_000686945.1, s__Selenomonas_A sp000686945, 95.0, 78.96, 0.28; GCA_002373045.1, s__Selenomonas_A ruminantium_J, 95.0, 78.92, 0.29; GCA_002448495.1, s__Selenomonas_A ruminantium_I, 95.0, 78.89, 0.29	93.12	11	0.994611	Genome not assigned to closest species as it falls outside its pre-defined ANI radius
Omalley_718.GCA_015058585.1_ASM1505858v1_genomic	d__Bacteria;p__Firmicutes_A;c__Clostridia;o__Tissierellales;f__PP17-6a;g__PP17-6a;s__PP17-6a sp900095615	GCF_004103715.1	95	d__Bacteria;p__Firmicutes_A;c__Clostridia;o__Tissierellales;f__PP17-6a;g__PP17-6a;s__PP17-6a sp900095615	98.86	0.93	GCF_004103715.1	95	d__Bacteria;p__Firmicutes_A;c__Clostridia;o__Tissierellales;f__PP17-6a;g__PP17-6a;s__PP17-6a sp900095615	98.86	0.93	d__Bacteria;p__Firmicutes_A;c__Clostridia;o__Tissierellales;f__;g__;s__	taxonomic classification defined by topology and ANI	topological placement and ANI have congruent species assignments	N/A	91.96	11	N/A	N/A
Omalley_718.GCA_015058625.1_ASM1505862v1_genomic	d__Bacteria;p__Firmicutes_C;c__Negativicutes;o__Selenomonadales;f__Selenomonadaceae;g__Selenomonas_A;s__	N/A	N/A	N/A	N/A	N/A	GCF_000687995.1	95	d__Bacteria;p__Firmicutes_C;c__Negativicutes;o__Selenomonadales;f__Selenomonadaceae;g__Selenomonas_A;s__Selenomonas_A ruminantium_B	94.69	0.79	d__Bacteria;p__Firmicutes_C;c__Negativicutes;o__Selenomonadales;f__Selenomonadaceae;g__Selenomonas_A;s__	taxonomic classification defined by topology and ANI	N/A	GCA_002373045.1, s__Selenomonas_A ruminantium_J, 95.0, 87.05, 0.67; GCF_000424065.1, s__Selenomonas_A ruminantium, 95.0, 86.16, 0.65; GCA_002448495.1, s__Selenomonas_A ruminantium_I, 95.0, 85.74, 0.71; GCF_900104055.1, s__Selenomonas_A ruminantium_C, 95.0, 83.37, 0.59; GCF_000284095.1, s__Selenomonas_A lactilytica, 95.0, 83.07, 0.6; GCF_900142515.1, s__Selenomonas_A ruminantium_D, 95.0, 82.55, 0.57; GCF_000686945.1, s__Selenomonas_A sp000686945, 95.0, 82.49, 0.54; GCF_900113715.1, s__Selenomonas_A ruminantium_F, 95.0, 79.15, 0.34; GCF_000702005.1, s__Selenomonas_A sp000702005, 95.0, 79.03, 0.28; GCF_900100835.1, s__Selenomonas_A ruminantium_E, 95.0, 78.95, 0.32; GCF_900116485.1, s__Selenomonas_A ruminantium_G, 95.0, 78.87, 0.34; GCA_004552655.1, s__Selenomonas_A sp004552655, 95.0, 78.08, 0.17	93.97	11	0.997423	Genome not assigned to closest species as it falls outside its pre-defined ANI radius
Omalley_718.GCA_015058645.1_ASM1505864v1_genomic	d__Bacteria;p__Firmicutes_C;c__Negativicutes;o__Selenomonadales;f__Selenomonadaceae;g__Selenomonas_A;s__Selenomonas_A ruminantium_J	GCA_002373045.1	95	d__Bacteria;p__Firmicutes_C;c__Negativicutes;o__Selenomonadales;f__Selenomonadaceae;g__Selenomonas_A;s__Selenomonas_A ruminantium_J	95.69	0.66	GCA_002373045.1	95	d__Bacteria;p__Firmicutes_C;c__Negativicutes;o__Selenomonadales;f__Selenomonadaceae;g__Selenomonas_A;s__Selenomonas_A ruminantium_J	95.69	0.66	d__Bacteria;p__Firmicutes_C;c__Negativicutes;o__Selenomonadales;f__Selenomonadaceae;g__Selenomonas_A;s__	taxonomic classification defined by topology and ANI	topological placement and ANI have congruent species assignments	GCF_000424065.1, s__Selenomonas_A ruminantium, 95.0, 90.61, 0.76; GCA_002448495.1, s__Selenomonas_A ruminantium_I, 95.0, 89.86, 0.66; GCF_000687995.1, s__Selenomonas_A ruminantium_B, 95.0, 85.19, 0.61; GCF_900104055.1, s__Selenomonas_A ruminantium_C, 95.0, 81.73, 0.55; GCF_000284095.1, s__Selenomonas_A lactilytica, 95.0, 81.56, 0.54; GCF_000686945.1, s__Selenomonas_A sp000686945, 95.0, 81.33, 0.49; GCF_900142515.1, s__Selenomonas_A ruminantium_D, 95.0, 81.28, 0.5; GCF_900113715.1, s__Selenomonas_A ruminantium_F, 95.0, 78.4, 0.27; GCF_900116485.1, s__Selenomonas_A ruminantium_G, 95.0, 78.2, 0.26; GCF_000702005.1, s__Selenomonas_A sp000702005, 95.0, 78.07, 0.22; GCF_900100835.1, s__Selenomonas_A ruminantium_E, 95.0, 77.83, 0.25; GCA_004552655.1, s__Selenomonas_A sp004552655, 95.0, 76.91, 0.14	64.62	11	N/A	N/A
Omalley_718.GCA_015058655.1_ASM1505865v1_genomic	d__Bacteria;p__Firmicutes_C;c__Negativicutes;o__Selenomonadales;f__Selenomonadaceae;g__Selenomonas_B;s__	N/A	N/A	N/A	N/A	N/A	GCF_000702545.1	95	d__Bacteria;p__Firmicutes_C;c__Negativicutes;o__Selenomonadales;f__Selenomonadaceae;g__Selenomonas_B;s__Selenomonas_B ruminantium_A	85.05	0.64	d__Bacteria;p__Firmicutes_C;c__Negativicutes;o__Selenomonadales;f__Selenomonadaceae;g__;s__	taxonomic classification defined by topology and ANI	N/A	N/A	94.92	11	0.98379	N/A
Omalley_718.GCA_015058705.1_ASM1505870v1_genomic	d__Bacteria;p__Firmicutes_C;c__Negativicutes;o__Selenomonadales;f__Selenomonadaceae;g__Anaerovibrio;s__	N/A	N/A	N/A	N/A	N/A	N/A	N/A	N/A	N/A	N/A	d__Bacteria;p__Firmicutes_C;c__Negativicutes;o__Selenomonadales;f__Selenomonadaceae;g__Anaerovibrio;s__	ANI	N/A	GCF_900141865.1, s__Anaerovibrio lipolyticus, 95.0, 80.75, 0.42; GCF_002100115.1, s__Anaerovibrio sp002100115, 95.0, 80.56, 0.45; GCF_000621545.1, s__Anaerovibrio lipolyticus_A, 95.0, 80.45, 0.42; GCA_002372665.1, s__Anaerovibrio lipolyticus_C, 95.0, 80.09, 0.39; GCF_000622005.1, s__Anaerovibrio sp000622005, 95.0, 79.96, 0.4; GCA_900548165.1, s__Anaerovibrio sp900548165, 95.0, 78.12, 0.23; GCA_004553105.1, s__Anaerovibrio sp004553105, 95.0, 77.63, 0.18	89.07	11	0.947158	N/A
Omalley_718.GCA_015058765.1_ASM1505876v1_genomic	d__Bacteria;p__Firmicutes;c__Bacilli;o__Erysipelotrichales;f__Erysipelotrichaceae;g__Holdemania;s__	N/A	N/A	N/A	N/A	N/A	N/A	N/A	N/A	N/A	N/A	d__Bacteria;p__Firmicutes;c__Bacilli;o__Erysipelotrichales;f__Erysipelotrichaceae;g__;s__	taxonomic novelty determined using RED	N/A	N/A	70.52	11	0.898532	N/A
Omalley_718.GCA_015058775.1_ASM1505877v1_genomic	d__Bacteria;p__Firmicutes_C;c__Negativicutes;o__Selenomonadales;f__Selenomonadaceae;g__Anaerovibrio;s__Anaerovibrio lipolyticus_C	GCA_002372665.1	95	d__Bacteria;p__Firmicutes_C;c__Negativicutes;o__Selenomonadales;f__Selenomonadaceae;g__Anaerovibrio;s__Anaerovibrio lipolyticus_C	96.86	0.86	GCA_002372665.1	95	d__Bacteria;p__Firmicutes_C;c__Negativicutes;o__Selenomonadales;f__Selenomonadaceae;g__Anaerovibrio;s__Anaerovibrio lipolyticus_C	96.86	0.86	d__Bacteria;p__Firmicutes_C;c__Negativicutes;o__Selenomonadales;f__Selenomonadaceae;g__Anaerovibrio;s__	taxonomic classification defined by topology and ANI	topological placement and ANI have congruent species assignments	GCF_900141865.1, s__Anaerovibrio lipolyticus, 95.0, 94.48, 0.81; GCF_000621545.1, s__Anaerovibrio lipolyticus_A, 95.0, 92.85, 0.82; GCF_000622005.1, s__Anaerovibrio sp000622005, 95.0, 85.95, 0.73; GCF_002100115.1, s__Anaerovibrio sp002100115, 95.0, 84.1, 0.69; GCA_900548165.1, s__Anaerovibrio sp900548165, 95.0, 78.72, 0.24; GCA_004553105.1, s__Anaerovibrio sp004553105, 95.0, 78.03, 0.2	83.91	11	N/A	N/A
Omalley_718.GCA_015058785.1_ASM1505878v1_genomic	d__Bacteria;p__Firmicutes_B;c__Peptococcia;o__Peptococcales;f__Peptococcaceae;g__UBA7185;s__	N/A	N/A	N/A	N/A	N/A	GCA_002491065.1	95	d__Bacteria;p__Firmicutes_B;c__Peptococcia;o__Peptococcales;f__Peptococcaceae;g__UBA7185;s__UBA7185 sp002491065	77.91	0.23	d__Bacteria;p__Firmicutes_B;c__Peptococcia;o__Peptococcales;f__Peptococcaceae;g__UBA7185;s__	taxonomic classification defined by topology and ANI	N/A	GCA_900556545.1, s__UBA7185 sp900556545, 95.0, 78.98, 0.27	89.4	11	0.932934	N/A
Omalley_718.GCA_015058845.1_ASM1505884v1_genomic	d__Bacteria;p__Firmicutes;c__Bacilli;o__Erysipelotrichales;f__Erysipelotrichaceae;g__;s__	N/A	N/A	N/A	N/A	N/A	N/A	N/A	N/A	N/A	N/A	d__Bacteria;p__Firmicutes;c__Bacilli;o__Erysipelotrichales;f__;g__;s__	taxonomic novelty determined using RED	N/A	N/A	90.34	11	0.786096	N/A
Omalley_718.GCA_015058865.1_ASM1505886v1_genomic	d__Bacteria;p__Firmicutes;c__Bacilli;o__Erysipelotrichales;f__Erysipelotrichaceae;g__RUG521;s__	N/A	N/A	N/A	N/A	N/A	GCA_900319675.1	95	d__Bacteria;p__Firmicutes;c__Bacilli;o__Erysipelotrichales;f__Erysipelotrichaceae;g__RUG521;s__RUG521 sp900319675	80.05	0.24	d__Bacteria;p__Firmicutes;c__Bacilli;o__Erysipelotrichales;f__Erysipelotrichaceae;g__;s__	taxonomic classification defined by topology and ANI	N/A	N/A	81.27	11	0.947714	N/A
Omalley_718.GCA_015058875.1_ASM1505887v1_genomic	d__Bacteria;p__Firmicutes;c__Bacilli;o__Erysipelotrichales;f__Erysipelotrichaceae;g__Bulleidia;s__	N/A	N/A	N/A	N/A	N/A	GCA_003446295.1	95	d__Bacteria;p__Firmicutes;c__Bacilli;o__Erysipelotrichales;f__Erysipelotrichaceae;g__Bulleidia;s__Bulleidia sp003446295	79.12	0.37	d__Bacteria;p__Firmicutes;c__Bacilli;o__Erysipelotrichales;f__Erysipelotrichaceae;g__Bulleidia;s__	taxonomic classification defined by topology and ANI	N/A	GCA_002372175.1, s__Bulleidia sp002372175, 95.0, 77.94, 0.14; GCF_000701725.1, s__Bulleidia sp000701725, 95.0, 77.93, 0.17; GCF_900290205.1, s__Bulleidia massiliensis, 95.0, 77.14, 0.1; GCA_900320455.1, s__Bulleidia sp900320455, 95.0, 77.13, 0.22; GCF_000425005.1, s__Bulleidia moorei, 95.0, 77.04, 0.02; GCA_900314345.1, s__Bulleidia sp900314345, 95.0, 76.88, 0.12; GCA_900314905.1, s__Bulleidia sp900314905, 95.0, 76.86, 0.14; GCA_900319505.1, s__Bulleidia sp900319505, 95.0, 76.72, 0.11; GCA_900315065.1, s__Bulleidia sp900315065, 95.0, 76.69, 0.11; GCA_900554555.1, s__Bulleidia sp900554555, 95.0, 76.54, 0.03; GCF_900240265.1, s__Bulleidia timonensis, 95.0, 76.52, 0.06; GCF_900343155.1, s__Bulleidia massiliense, 95.0, 76.51, 0.09; GCA_900315225.1, s__Bulleidia sp900315225, 95.0, 76.5, 0.05; GCF_000177375.1, s__Bulleidia extructa, 95.0, 76.28, 0.02; GCA_900539965.1, s__Bulleidia sp900539965, 95.0, 76.14, 0.04	90.63	11	0.970578	N/A
Omalley_718.GCA_015058885.1_ASM1505888v1_genomic	d__Bacteria;p__Firmicutes;c__Bacilli;o__Erysipelotrichales;f__Erysipelotrichaceae;g__Faecalicoccus;s__Faecalicoccus sp900546545	GCA_900546545.1	95	d__Bacteria;p__Firmicutes;c__Bacilli;o__Erysipelotrichales;f__Erysipelotrichaceae;g__Faecalicoccus;s__Faecalicoccus sp900546545	98.22	0.83	GCA_900546545.1	95	d__Bacteria;p__Firmicutes;c__Bacilli;o__Erysipelotrichales;f__Erysipelotrichaceae;g__Faecalicoccus;s__Faecalicoccus sp900546545	98.22	0.83	d__Bacteria;p__Firmicutes;c__Bacilli;o__Erysipelotrichales;f__Erysipelotrichaceae;g__Faecalicoccus;s__	taxonomic classification defined by topology and ANI	topological placement and ANI have congruent species assignments	GCF_000420345.1, s__Faecalicoccus pleomorphus, 95.0, 95.07, 0.81	92.84	11	N/A	N/A
Omalley_718.GCA_015058895.1_ASM1505889v1_genomic	d__Bacteria;p__Firmicutes;c__Bacilli;o__Erysipelotrichales;f__Erysipelotrichaceae;g__Bulleidia;s__	N/A	N/A	N/A	N/A	N/A	GCA_002372175.1	95	d__Bacteria;p__Firmicutes;c__Bacilli;o__Erysipelotrichales;f__Erysipelotrichaceae;g__Bulleidia;s__Bulleidia sp002372175	76.42	0.1	d__Bacteria;p__Firmicutes;c__Bacilli;o__Erysipelotrichales;f__Erysipelotrichaceae;g__Bulleidia;s__	taxonomic classification defined by topology and ANI	N/A	GCA_900554555.1, s__Bulleidia sp900554555, 95.0, 78.7, 0.01; GCF_000177375.1, s__Bulleidia extructa, 95.0, 78.04, 0.01; GCF_000425005.1, s__Bulleidia moorei, 95.0, 77.95, 0.02; GCF_000701725.1, s__Bulleidia sp000701725, 95.0, 76.81, 0.08; GCF_900240265.1, s__Bulleidia timonensis, 95.0, 76.73, 0.05; GCF_900290205.1, s__Bulleidia massiliensis, 95.0, 76.58, 0.08; GCA_900319505.1, s__Bulleidia sp900319505, 95.0, 76.52, 0.06; GCA_003446295.1, s__Bulleidia sp003446295, 95.0, 76.4, 0.06; GCF_900343155.1, s__Bulleidia massiliense, 95.0, 76.33, 0.06; GCA_900315225.1, s__Bulleidia sp900315225, 95.0, 76.27, 0.04; GCA_900314905.1, s__Bulleidia sp900314905, 95.0, 76.22, 0.07; GCA_900314345.1, s__Bulleidia sp900314345, 95.0, 76.19, 0.07; GCA_900315065.1, s__Bulleidia sp900315065, 95.0, 76.17, 0.05; GCA_900320455.1, s__Bulleidia sp900320455, 95.0, 76.1, 0.08; GCA_900539965.1, s__Bulleidia sp900539965, 95.0, 75.49, 0.01	80.24	11	0.957213	N/A
Omalley_718.GCA_015058945.1_ASM1505894v1_genomic	d__Bacteria;p__Firmicutes;c__Bacilli;o__RFN20;f__CAG-826;g__UBA733;s__	N/A	N/A	N/A	N/A	N/A	GCA_002472275.1	95	d__Bacteria;p__Firmicutes;c__Bacilli;o__RFN20;f__CAG-826;g__UBA733;s__UBA733 sp002472275	79.53	0.35	d__Bacteria;p__Firmicutes;c__Bacilli;o__RFN20;f__CAG-826;g__UBA733;s__	taxonomic classification defined by topology and ANI	N/A	GCA_900317295.1, s__UBA733 sp900317295, 95.0, 79.13, 0.23; GCA_004561785.1, s__UBA733 sp004561785, 95.0, 78.59, 0.18; GCA_900317165.1, s__UBA733 sp900317165, 95.0, 78.42, 0.13; GCA_002321395.1, s__UBA733 sp002321395, 95.0, 78.06, 0.14; GCA_900316365.1, s__UBA733 sp900316365, 95.0, 77.8, 0.1; GCA_900539595.1, s__UBA733 sp900539595, 95.0, 77.55, 0.07; GCA_900321535.1, s__UBA733 sp900321535, 95.0, 77.55, 0.11; GCA_900550795.1, s__UBA733 sp900550795, 95.0, 76.0, 0.02; GCA_003512585.1, s__UBA733 sp003512585, 95.0, 74.46, 0.01	87.58	11	0.956903	N/A
Omalley_718.GCA_015058975.1_ASM1505897v1_genomic	d__Bacteria;p__Firmicutes;c__Bacilli;o__Erysipelotrichales;f__Erysipelotrichaceae;g__Bulleidia;s__	N/A	N/A	N/A	N/A	N/A	GCF_000701725.1	95	d__Bacteria;p__Firmicutes;c__Bacilli;o__Erysipelotrichales;f__Erysipelotrichaceae;g__Bulleidia;s__Bulleidia sp000701725	78.47	0.26	d__Bacteria;p__Firmicutes;c__Bacilli;o__Erysipelotrichales;f__Erysipelotrichaceae;g__Bulleidia;s__	taxonomic classification defined by topology and ANI	N/A	GCA_900320455.1, s__Bulleidia sp900320455, 95.0, 77.86, 0.27; GCF_000177375.1, s__Bulleidia extructa, 95.0, 77.17, 0.02; GCA_002372175.1, s__Bulleidia sp002372175, 95.0, 76.96, 0.09; GCA_900315225.1, s__Bulleidia sp900315225, 95.0, 76.95, 0.06; GCF_000425005.1, s__Bulleidia moorei, 95.0, 76.87, 0.03; GCA_900315065.1, s__Bulleidia sp900315065, 95.0, 76.86, 0.12; GCA_003446295.1, s__Bulleidia sp003446295, 95.0, 76.79, 0.09; GCF_900343155.1, s__Bulleidia massiliense, 95.0, 76.71, 0.1; GCA_900319505.1, s__Bulleidia sp900319505, 95.0, 76.61, 0.14; GCF_900290205.1, s__Bulleidia massiliensis, 95.0, 76.57, 0.09; GCA_900314905.1, s__Bulleidia sp900314905, 95.0, 76.45, 0.1; GCA_900539965.1, s__Bulleidia sp900539965, 95.0, 76.39, 0.04; GCF_900240265.1, s__Bulleidia timonensis, 95.0, 76.29, 0.06; GCA_900314345.1, s__Bulleidia sp900314345, 95.0, 76.06, 0.09; GCA_900554555.1, s__Bulleidia sp900554555, 95.0, 75.98, 0.04	91.94	11	0.96818	N/A
Omalley_718.GCA_015058985.1_ASM1505898v1_genomic	d__Bacteria;p__Firmicutes;c__Bacilli;o__RFN20;f__UBA1709;g__;s__	N/A	N/A	N/A	N/A	N/A	GCA_002317215.1	95	d__Bacteria;p__Firmicutes;c__Bacilli;o__RFN20;f__UBA1709;g__UBA1709;s__UBA1709 sp002317215	76.91	0.05	d__Bacteria;p__Firmicutes;c__Bacilli;o__RFN20;f__;g__;s__	taxonomic classification defined by topology and ANI	N/A	N/A	77.7	11	0.803989	N/A
Omalley_718.GCA_015059015.1_ASM1505901v1_genomic	d__Bacteria;p__Firmicutes;c__Bacilli;o__ML615J-28;f__CAG-313;g__RUG293;s__	N/A	N/A	N/A	N/A	N/A	GCA_900317575.1	95	d__Bacteria;p__Firmicutes;c__Bacilli;o__ML615J-28;f__CAG-313;g__RUG293;s__RUG293 sp900317575	77.74	0.28	d__Bacteria;p__Firmicutes;c__Bacilli;o__ML615J-28;f__CAG-313;g__;s__	taxonomic classification defined by topology and ANI	N/A	N/A	89.9	11	0.917941	N/A
Omalley_718.GCA_015059045.1_ASM1505904v1_genomic	d__Bacteria;p__Firmicutes;c__Bacilli;o__RFN20;f__CAG-449;g__UBA3210;s__	N/A	N/A	N/A	N/A	N/A	GCA_002363635.1	95	d__Bacteria;p__Firmicutes;c__Bacilli;o__RFN20;f__CAG-449;g__UBA3210;s__UBA3210 sp002363635	77.37	0.17	d__Bacteria;p__Firmicutes;c__Bacilli;o__RFN20;f__CAG-449;g__;s__	taxonomic classification defined by topology and ANI	N/A	N/A	90.83	11	0.895594	N/A
Omalley_718.GCA_015059055.1_ASM1505905v1_genomic	d__Bacteria;p__Firmicutes;c__Bacilli;o__RFN20;f__CAG-826;g__UBA733;s__UBA733 sp002472275	GCA_002472275.1	95	d__Bacteria;p__Firmicutes;c__Bacilli;o__RFN20;f__CAG-826;g__UBA733;s__UBA733 sp002472275	95.44	0.87	GCA_002472275.1	95	d__Bacteria;p__Firmicutes;c__Bacilli;o__RFN20;f__CAG-826;g__UBA733;s__UBA733 sp002472275	95.44	0.87	d__Bacteria;p__Firmicutes;c__Bacilli;o__RFN20;f__CAG-826;g__UBA733;s__	taxonomic classification defined by topology and ANI	topological placement and ANI have congruent species assignments	GCA_900317295.1, s__UBA733 sp900317295, 95.0, 79.11, 0.23; GCA_900316365.1, s__UBA733 sp900316365, 95.0, 78.12, 0.13; GCA_004561785.1, s__UBA733 sp004561785, 95.0, 78.1, 0.18; GCA_900317165.1, s__UBA733 sp900317165, 95.0, 77.56, 0.13; GCA_002321395.1, s__UBA733 sp002321395, 95.0, 77.52, 0.13; GCA_900321535.1, s__UBA733 sp900321535, 95.0, 77.21, 0.12; GCA_900539595.1, s__UBA733 sp900539595, 95.0, 76.98, 0.07; GCA_900550795.1, s__UBA733 sp900550795, 95.0, 76.66, 0.02; GCA_003512585.1, s__UBA733 sp003512585, 95.0, 76.27, 0.03	89.25	11	N/A	N/A
Omalley_718.GCA_015059065.1_ASM1505906v1_genomic	d__Bacteria;p__Firmicutes;c__Bacilli;o__RFN20;f__CAG-826;g__;s__	N/A	N/A	N/A	N/A	N/A	N/A	N/A	N/A	N/A	N/A	d__Bacteria;p__Firmicutes;c__Bacilli;o__RFN20;f__CAG-826;g__;s__	taxonomic novelty determined using RED	N/A	N/A	85.36	11	0.898384	N/A
Omalley_718.GCA_015059095.1_ASM1505909v1_genomic	d__Bacteria;p__Firmicutes;c__Bacilli;o__RFN20;f__CAG-449;g__UBA3210;s__	N/A	N/A	N/A	N/A	N/A	GCA_002363635.1	95	d__Bacteria;p__Firmicutes;c__Bacilli;o__RFN20;f__CAG-449;g__UBA3210;s__UBA3210 sp002363635	76.88	0.19	d__Bacteria;p__Firmicutes;c__Bacilli;o__RFN20;f__CAG-449;g__;s__	taxonomic classification defined by topology and ANI	N/A	N/A	91.9	11	0.88574	N/A
Omalley_718.GCA_015059105.1_ASM1505910v1_genomic	d__Bacteria;p__Firmicutes;c__Bacilli;o__RFN20;f__CAG-826;g__;s__	N/A	N/A	N/A	N/A	N/A	N/A	N/A	N/A	N/A	N/A	d__Bacteria;p__Firmicutes;c__Bacilli;o__RFN20;f__CAG-826;g__;s__	taxonomic novelty determined using RED	N/A	N/A	87.98	11	0.897004	N/A
Omalley_718.GCA_015059145.1_ASM1505914v1_genomic	d__Bacteria;p__Firmicutes;c__Bacilli;o__Acholeplasmatales;f__Anaeroplasmataceae;g__;s__	N/A	N/A	N/A	N/A	N/A	N/A	N/A	N/A	N/A	N/A	d__Bacteria;p__Firmicutes;c__Bacilli;o__Acholeplasmatales;f__Anaeroplasmataceae;g__;s__	taxonomic novelty determined using RED	N/A	N/A	90	11	0.90658	N/A
Omalley_718.GCA_015059155.1_ASM1505915v1_genomic	d__Bacteria;p__Firmicutes;c__Bacilli;o__RF39;f__CAG-822;g__UBA5578;s__	N/A	N/A	N/A	N/A	N/A	GCA_900553395.1	95	d__Bacteria;p__Firmicutes;c__Bacilli;o__RF39;f__CAG-822;g__UBA5578;s__UBA5578 sp900553395	79.15	0.44	d__Bacteria;p__Firmicutes;c__Bacilli;o__RF39;f__CAG-822;g__UBA5578;s__	taxonomic classification defined by topology and ANI	N/A	GCA_002425325.1, s__UBA5578 sp002425325, 95.0, 77.47, 0.28	69.29	11	0.955493	N/A
Omalley_718.GCA_015059185.1_ASM1505918v1_genomic	d__Bacteria;p__Firmicutes;c__Bacilli;o__RFN20;f__CAG-826;g__;s__	N/A	N/A	N/A	N/A	N/A	N/A	N/A	N/A	N/A	N/A	d__Bacteria;p__Firmicutes;c__Bacilli;o__RFN20;f__CAG-826;g__;s__	taxonomic novelty determined using RED	N/A	N/A	87.86	11	0.902386	N/A
Omalley_718.GCA_015059195.1_ASM1505919v1_genomic	d__Bacteria;p__Firmicutes;c__Bacilli;o__RF39;f__CAG-822;g__UBA3631;s__	N/A	N/A	N/A	N/A	N/A	GCA_900544605.1	95	d__Bacteria;p__Firmicutes;c__Bacilli;o__RF39;f__CAG-822;g__UBA3631;s__UBA3631 sp900544605	79.05	0.4	d__Bacteria;p__Firmicutes;c__Bacilli;o__RF39;f__CAG-822;g__UBA3631;s__	taxonomic classification defined by topology and ANI	N/A	GCA_900546275.1, s__UBA3631 sp900546275, 95.0, 77.73, 0.17; GCA_002374055.1, s__UBA3631 sp002374055, 95.0, 76.03, 0.07	76.19	11	0.958108	N/A
Omalley_718.GCA_015059225.1_ASM1505922v1_genomic	d__Bacteria;p__Firmicutes;c__Bacilli;o__RF39;f__CAG-1000;g__CAG-460;s__	N/A	N/A	N/A	N/A	N/A	N/A	N/A	N/A	N/A	N/A	d__Bacteria;p__Firmicutes;c__Bacilli;o__RF39;f__CAG-1000;g__CAG-460;s__	ANI	N/A	GCA_900546715.1, s__CAG-460 sp900546715, 95.0, 76.78, 0.24; GCA_000437355.1, s__CAG-460 sp000437355, 95.0, 76.6, 0.25; GCA_900551525.1, s__CAG-460 sp900551525, 95.0, 76.45, 0.21; GCA_900544625.1, s__CAG-460 sp900544625, 95.0, 76.37, 0.22; GCA_000438075.1, s__CAG-460 sp000438075, 95.0, 76.21, 0.21; GCA_002439555.1, s__CAG-460 sp002439555, 95.0, 75.94, 0.13; GCA_000437315.1, s__CAG-460 sp000437315, 95.0, 75.88, 0.15	59.74	11	0.937083	Genome has more than 11.7% of markers with multiple hits
Omalley_718.GCA_015059245.1_ASM1505924v1_genomic	d__Bacteria;p__Firmicutes;c__Bacilli;o__RF39;f__CAG-1000;g__UBA11963;s__	N/A	N/A	N/A	N/A	N/A	GCA_002362595.1	95	d__Bacteria;p__Firmicutes;c__Bacilli;o__RF39;f__CAG-1000;g__UBA11963;s__UBA11963 sp002362595	78.55	0.34	d__Bacteria;p__Firmicutes;c__Bacilli;o__RF39;f__CAG-1000;g__UBA11963;s__	taxonomic classification defined by topology and ANI	N/A	GCA_900552975.1, s__UBA11963 sp900552975, 95.0, 77.62, 0.24	65.06	11	0.961698	N/A
Omalley_718.GCA_015059255.1_ASM1505925v1_genomic	d__Bacteria;p__Firmicutes;c__Bacilli;o__RF39;f__CAG-822;g__CAG-878;s__	N/A	N/A	N/A	N/A	N/A	GCA_000432255.1	95	d__Bacteria;p__Firmicutes;c__Bacilli;o__RF39;f__CAG-822;g__CAG-878;s__CAG-878 sp000432255	77.82	0.3	d__Bacteria;p__Firmicutes;c__Bacilli;o__RF39;f__CAG-822;g__;s__	taxonomic classification defined by topology and ANI	N/A	N/A	72.28	11	0.913914	N/A
Omalley_718.GCA_015059285.1_ASM1505928v1_genomic	d__Bacteria;p__Firmicutes;c__Bacilli;o__RF39;f__CAG-822;g__;s__	N/A	N/A	N/A	N/A	N/A	N/A	N/A	N/A	N/A	N/A	d__Bacteria;p__Firmicutes;c__Bacilli;o__RF39;f__CAG-822;g__;s__	taxonomic novelty determined using RED	N/A	N/A	84.62	11	0.903307	N/A
Omalley_718.GCA_015059295.1_ASM1505929v1_genomic	d__Bacteria;p__Firmicutes;c__Bacilli;o__RF39;f__CAG-611;g__UBA7057;s__	N/A	N/A	N/A	N/A	N/A	GCA_900543675.1	95	d__Bacteria;p__Firmicutes;c__Bacilli;o__RF39;f__CAG-611;g__UBA7057;s__UBA7057 sp900543675	78.24	0.28	d__Bacteria;p__Firmicutes;c__Bacilli;o__RF39;f__CAG-611;g__UBA7057;s__	taxonomic classification defined by topology and ANI	N/A	GCA_900542735.1, s__UBA7057 sp900542735, 95.0, 78.36, 0.36; GCA_002493865.1, s__UBA7057 sp002493865, 95.0, 77.61, 0.23	79.82	11	0.948974	N/A
Omalley_718.GCA_015059305.1_ASM1505930v1_genomic	d__Bacteria;p__Firmicutes;c__Bacilli;o__RF39;f__CAG-1000;g__CAG-460;s__	N/A	N/A	N/A	N/A	N/A	N/A	N/A	N/A	N/A	N/A	d__Bacteria;p__Firmicutes;c__Bacilli;o__RF39;f__CAG-1000;g__CAG-460;s__	ANI	N/A	GCA_002439555.1, s__CAG-460 sp002439555, 95.0, 77.86, 0.22; GCA_000437315.1, s__CAG-460 sp000437315, 95.0, 77.58, 0.25; GCA_000437355.1, s__CAG-460 sp000437355, 95.0, 77.22, 0.12; GCA_900544625.1, s__CAG-460 sp900544625, 95.0, 76.87, 0.12; GCA_900546715.1, s__CAG-460 sp900546715, 95.0, 76.87, 0.14; GCA_000438075.1, s__CAG-460 sp000438075, 95.0, 76.78, 0.11; GCA_900551525.1, s__CAG-460 sp900551525, 95.0, 76.6, 0.12	66.37	11	0.950853	N/A
Omalley_718.GCA_015059335.1_ASM1505933v1_genomic	d__Bacteria;p__Firmicutes;c__Bacilli;o__RF39;f__CAG-433;g__;s__	N/A	N/A	N/A	N/A	N/A	N/A	N/A	N/A	N/A	N/A	d__Bacteria;p__Firmicutes;c__Bacilli;o__RF39;f__;g__;s__	taxonomic novelty determined using RED	N/A	N/A	81.73	11	0.837972	N/A
Omalley_718.GCA_015059365.1_ASM1505936v1_genomic	d__Bacteria;p__Firmicutes;c__Bacilli;o__RF39;f__CAG-822;g__UBA3631;s__	N/A	N/A	N/A	N/A	N/A	GCA_900544605.1	95	d__Bacteria;p__Firmicutes;c__Bacilli;o__RF39;f__CAG-822;g__UBA3631;s__UBA3631 sp900544605	79.1	0.46	d__Bacteria;p__Firmicutes;c__Bacilli;o__RF39;f__CAG-822;g__UBA3631;s__	taxonomic classification defined by topology and ANI	N/A	GCA_900546275.1, s__UBA3631 sp900546275, 95.0, 77.26, 0.29; GCA_002374055.1, s__UBA3631 sp002374055, 95.0, 75.79, 0.13	72.9	11	0.95669	N/A
Omalley_718.GCA_015059375.1_ASM1505937v1_genomic	d__Bacteria;p__Firmicutes;c__Bacilli;o__RF39;f__CAG-1000;g__CAG-460;s__	N/A	N/A	N/A	N/A	N/A	N/A	N/A	N/A	N/A	N/A	d__Bacteria;p__Firmicutes;c__Bacilli;o__RF39;f__CAG-1000;g__CAG-460;s__	ANI	N/A	GCA_002439555.1, s__CAG-460 sp002439555, 95.0, 77.37, 0.17; GCA_000437355.1, s__CAG-460 sp000437355, 95.0, 77.12, 0.12; GCA_900544625.1, s__CAG-460 sp900544625, 95.0, 77.1, 0.11; GCA_000437315.1, s__CAG-460 sp000437315, 95.0, 77.02, 0.22; GCA_000438075.1, s__CAG-460 sp000438075, 95.0, 76.94, 0.09; GCA_900546715.1, s__CAG-460 sp900546715, 95.0, 76.63, 0.15; GCA_900551525.1, s__CAG-460 sp900551525, 95.0, 76.23, 0.11	72.18	11	0.948899	N/A
Omalley_718.GCA_015059405.1_ASM1505940v1_genomic	d__Bacteria;p__Firmicutes;c__Bacilli;o__RF39;f__CAG-611;g__CAG-710;s__	N/A	N/A	N/A	N/A	N/A	GCA_000432595.1	95	d__Bacteria;p__Firmicutes;c__Bacilli;o__RF39;f__CAG-611;g__CAG-710;s__CAG-710 sp000432595	77.23	0.24	d__Bacteria;p__Firmicutes;c__Bacilli;o__RF39;f__CAG-611;g__;s__	taxonomic classification defined by topology and ANI	N/A	N/A	79.35	11	0.92092	N/A
Omalley_718.GCA_015059425.1_ASM1505942v1_genomic	d__Bacteria;p__Firmicutes;c__Bacilli;o__RF39;f__CAG-1000;g__CAG-776;s__	N/A	N/A	N/A	N/A	N/A	N/A	N/A	N/A	N/A	N/A	d__Bacteria;p__Firmicutes;c__Bacilli;o__RF39;f__CAG-1000;g__;s__	taxonomic novelty determined using RED	N/A	N/A	83.89	11	0.949773	N/A
Omalley_718.GCA_015059435.1_ASM1505943v1_genomic	d__Bacteria;p__Firmicutes;c__Bacilli;o__RF39;f__CAG-611;g__;s__	N/A	N/A	N/A	N/A	N/A	N/A	N/A	N/A	N/A	N/A	d__Bacteria;p__Firmicutes;c__Bacilli;o__RF39;f__CAG-611;g__;s__	taxonomic classification fully defined by topology	N/A	N/A	80.4	11	0.930434	N/A
Omalley_718.GCA_015059445.1_ASM1505944v1_genomic	d__Bacteria;p__Firmicutes;c__Bacilli;o__RF39;f__CAG-1000;g__CAG-460;s__	N/A	N/A	N/A	N/A	N/A	N/A	N/A	N/A	N/A	N/A	d__Bacteria;p__Firmicutes;c__Bacilli;o__RF39;f__CAG-1000;g__CAG-460;s__	ANI	N/A	GCA_000437355.1, s__CAG-460 sp000437355, 95.0, 77.2, 0.2; GCA_000438075.1, s__CAG-460 sp000438075, 95.0, 77.08, 0.17; GCA_900546715.1, s__CAG-460 sp900546715, 95.0, 77.03, 0.19; GCA_900544625.1, s__CAG-460 sp900544625, 95.0, 76.92, 0.2; GCA_002439555.1, s__CAG-460 sp002439555, 95.0, 76.6, 0.18; GCA_000437315.1, s__CAG-460 sp000437315, 95.0, 76.26, 0.2; GCA_900551525.1, s__CAG-460 sp900551525, 95.0, 76.09, 0.18	81.45	11	0.930162	N/A
Omalley_718.GCA_015059485.1_ASM1505948v1_genomic	d__Bacteria;p__Firmicutes;c__Bacilli;o__RF39;f__CAG-1000;g__UMGS1217;s__	N/A	N/A	N/A	N/A	N/A	GCA_900549625.1	95	d__Bacteria;p__Firmicutes;c__Bacilli;o__RF39;f__CAG-1000;g__UMGS1217;s__UMGS1217 sp900549625	76.71	0.12	d__Bacteria;p__Firmicutes;c__Bacilli;o__RF39;f__CAG-1000;g__;s__	taxonomic classification defined by topology and ANI	N/A	N/A	70.81	11	0.899624	N/A
Omalley_718.GCA_015059495.1_ASM1505949v1_genomic	d__Bacteria;p__Firmicutes;c__Bacilli;o__RF39;f__CAG-1000;g__;s__	N/A	N/A	N/A	N/A	N/A	N/A	N/A	N/A	N/A	N/A	d__Bacteria;p__Firmicutes;c__Bacilli;o__RF39;f__CAG-1000;g__;s__	taxonomic novelty determined using RED	N/A	N/A	84.01	11	0.9078	N/A
Omalley_718.GCA_015059545.1_ASM1505954v1_genomic	d__Bacteria;p__Firmicutes;c__Bacilli;o__RF39;f__CAG-822;g__UBA5026;s__	N/A	N/A	N/A	N/A	N/A	GCA_900313725.1	95	d__Bacteria;p__Firmicutes;c__Bacilli;o__RF39;f__CAG-822;g__UBA5026;s__UBA5026 sp900313725	80.37	0.52	d__Bacteria;p__Firmicutes;c__Bacilli;o__RF39;f__CAG-822;g__UBA5026;s__	taxonomic classification defined by topology and ANI	N/A	GCA_900550255.1, s__UBA5026 sp900550255, 95.0, 77.89, 0.37; GCA_900552335.1, s__UBA5026 sp900552335, 95.0, 77.52, 0.29; GCA_900546745.1, s__UBA5026 sp900546745, 95.0, 77.26, 0.27; GCA_900557305.1, s__UBA5026 sp900557305, 95.0, 76.67, 0.37; GCA_002416285.1, s__UBA5026 sp002416285, 95.0, 76.22, 0.16	85.48	11	0.946939	N/A
Omalley_718.GCA_015059595.1_ASM1505959v1_genomic	d__Bacteria;p__Firmicutes;c__Bacilli;o__Lactobacillales;f__Enterococcaceae;g__Enterococcus_B;s__Enterococcus_B faecium_B	GCF_003269465.1	95	d__Bacteria;p__Firmicutes;c__Bacilli;o__Lactobacillales;f__Enterococcaceae;g__Enterococcus_B;s__Enterococcus_B faecium_B	97.78	0.95	GCF_003269465.1	95	d__Bacteria;p__Firmicutes;c__Bacilli;o__Lactobacillales;f__Enterococcaceae;g__Enterococcus_B;s__Enterococcus_B faecium_B	97.78	0.95	d__Bacteria;p__Firmicutes;c__Bacilli;o__Lactobacillales;f__Enterococcaceae;g__Enterococcus_B;s__	taxonomic classification defined by topology and ANI	topological placement and ANI have congruent species assignments	GCF_001544255.1, s__Enterococcus_B faecium, 95.0, 95.22, 0.88; GCF_001544215.1, s__Enterococcus_B durans, 95.0, 80.32, 0.47; GCF_000271405.2, s__Enterococcus_B hirae, 95.0, 79.95, 0.44; GCF_001886265.1, s__Enterococcus_B thailandicus, 95.0, 79.79, 0.39; GCF_002140175.1, s__Enterococcus_B sp002140175, 95.0, 79.76, 0.45; GCF_000407205.1, s__Enterococcus_B villorum, 95.0, 79.73, 0.44; GCF_003957375.1, s__Enterococcus_B mundtii_C, 96.39, 79.71, 0.41; GCF_005158285.1, s__Enterococcus_B pernyi, 96.45, 79.62, 0.4; GCF_002947535.1, s__Enterococcus_B mundtii_B, 95.0, 79.58, 0.42; GCF_002813755.1, s__Enterococcus_B mundtii, 96.45, 79.53, 0.43; GCF_001886195.1, s__Enterococcus_B ratti, 95.0, 79.32, 0.35; GCF_000415185.1, s__Enterococcus_B faecalis_A, 95.0, 79.03, 0.37; GCF_000407505.1, s__Enterococcus_B phoeniculicola, 95.0, 78.27, 0.16	88.17	11	N/A	N/A
Omalley_718.GCA_015059615.1_ASM1505961v1_genomic	d__Bacteria;p__Firmicutes;c__Bacilli;o__Staphylococcales;f__Staphylococcaceae;g__Staphylococcus;s__Staphylococcus xylosus	GCF_002732165.1	95	d__Bacteria;p__Firmicutes;c__Bacilli;o__Staphylococcales;f__Staphylococcaceae;g__Staphylococcus;s__Staphylococcus xylosus	98.17	0.96	GCF_002732165.1	95	d__Bacteria;p__Firmicutes;c__Bacilli;o__Staphylococcales;f__Staphylococcaceae;g__Staphylococcus;s__Staphylococcus xylosus	98.17	0.96	d__Bacteria;p__Firmicutes;c__Bacilli;o__Staphylococcales;f__Staphylococcaceae;g__Staphylococcus;s__	taxonomic classification defined by topology and ANI	topological placement and ANI have congruent species assignments	GCF_000338275.1, s__Staphylococcus xylosus_B, 95.0, 93.61, 0.95; GCF_003043105.1, s__Staphylococcus xylosus_C, 95.0, 93.42, 0.9; GCF_002836835.1, s__Staphylococcus xylosus_A, 95.0, 91.44, 0.92; GCF_002614725.1, s__Staphylococcus edaphicus, 95.0, 81.78, 0.68; GCF_000010125.1, s__Staphylococcus saprophyticus, 95.0, 81.73, 0.69; GCF_900097965.1, s__Staphylococcus saprophyticus_B, 95.0, 81.47, 0.64; GCF_001747895.1, s__Staphylococcus equorum_A, 95.0, 81.27, 0.66; GCF_001431205.1, s__Staphylococcus sp001431205, 95.0, 81.27, 0.66; GCF_900458565.1, s__Staphylococcus equorum, 95.0, 81.04, 0.67; GCF_001006765.1, s__Staphylococcus succinus, 95.0, 80.85, 0.61; GCF_002902745.1, s__Staphylococcus nepalensis, 95.0, 80.35, 0.54; GCF_002902365.1, s__Staphylococcus cohnii, 95.0, 80.34, 0.58; GCF_002902235.1, s__Staphylococcus urealyticus, 95.0, 80.33, 0.55; GCF_000875895.1, s__Staphylococcus gallinarum, 95.0, 80.05, 0.53; GCF_002902345.1, s__Staphylococcus arlettae, 95.0, 79.09, 0.43; GCF_001074355.1, s__Staphylococcus saprophyticus_A, 95.0, 78.96, 0.45; GCF_003019255.1, s__Staphylococcus kloosii, 95.0, 78.87, 0.42; GCF_002442915.1, s__Staphylococcus pasteuri_A, 95.0, 78.86, 0.35; GCF_003035445.1, s__Staphylococcus devriesei_A, 95.0, 78.79, 0.29; GCF_002902565.1, s__Staphylococcus petrasii, 95.0, 78.76, 0.34; GCA_002902575.1, s__Staphylococcus croceilyticus, 95.0, 78.72, 0.32; GCF_900636385.1, s__Staphylococcus warneri, 95.0, 78.7, 0.34; GCF_003491325.1, s__Staphylococcus warneri_A, 95.0, 78.69, 0.33; GCF_002902625.1, s__Staphylococcus devriesei, 95.0, 78.68, 0.29; GCF_006094395.1, s__Staphylococcus haemolyticus, 95.0, 78.63, 0.29; GCF_004785665.1, s__Staphylococcus petrasii_B, 95.0, 78.56, 0.32; GCF_001224225.1, s__Staphylococcus haemolyticus_A, 95.0, 78.54, 0.29; GCF_002902725.1, s__Staphylococcus caprae, 95.0, 78.52, 0.27; GCF_002901845.1, s__Staphylococcus hominis, 95.0, 78.5, 0.31; GCF_000236925.1, s__Staphylococcus argenteus, 95.0, 78.34, 0.3; GCF_001500315.1, s__Staphylococcus auricularis, 95.0, 78.31, 0.27; GCF_900186985.1, s__Staphylococcus piscifermentans_A, 95.0, 78.28, 0.21; GCF_002902085.1, s__Staphylococcus simiae, 95.0, 78.23, 0.3; GCF_002902405.1, s__Staphylococcus schweitzeri, 95.0, 78.23, 0.29; GCF_900458435.1, s__Staphylococcus carnosus, 95.0, 78.23, 0.26; GCF_001027105.1, s__Staphylococcus aureus, 95.0, 78.22, 0.29; GCF_002902285.1, s__Staphylococcus simulans, 95.0, 78.19, 0.22; GCF_003718735.1, s__Staphylococcus sp003718735, 95.0, 78.16, 0.21; GCF_002902325.1, s__Staphylococcus capitis, 95.0, 78.13, 0.3; GCF_002901945.1, s__Staphylococcus chromogenes, 95.0, 78.1, 0.19; GCF_002994445.1, s__Staphylococcus simulans_B, 95.0, 78.06, 0.21; GCF_002901705.1, s__Staphylococcus lugdunensis, 95.0, 78.06, 0.27; GCF_006742205.1, s__Staphylococcus epidermidis, 95.0, 78.05, 0.27; GCF_000298075.1, s__Staphylococcus massiliensis, 95.0, 77.99, 0.21; GCF_003043455.1, s__Staphylococcus simulans_A, 95.0, 77.98, 0.22; GCF_900458815.1, s__Staphylococcus saccharolyticus, 95.0, 77.96, 0.28; GCF_002902305.1, s__Staphylococcus argensis, 95.0, 77.96, 0.21; GCF_002902685.1, s__Staphylococcus pettenkoferi, 95.0, 77.95, 0.21; GCF_003019275.1, s__Staphylococcus muscae, 95.0, 77.87, 0.21; GCF_003968865.1, s__Staphylococcus fleurettii, 95.0, 77.87, 0.19; GCF_002902385.1, s__Staphylococcus intermedius, 95.0, 77.86, 0.17; GCF_001618885.1, s__Staphylococcus condimenti, 95.0, 77.85, 0.25; GCF_002902145.1, s__Staphylococcus rostri, 95.0, 77.85, 0.18; GCF_003012915.1, s__Staphylococcus felis, 95.0, 77.79, 0.18; GCF_000934465.1, s__Staphylococcus microti, 95.0, 77.79, 0.19; GCF_001792775.2, s__Staphylococcus pseudintermedius, 95.0, 77.79, 0.17; GCF_900183575.1, s__Staphylococcus cornubiensis, 95.0, 77.75, 0.18; GCF_004026205.1, s__Staphylococcus coagulans, 95.0, 77.7, 0.19; GCF_900636325.1, s__Staphylococcus delphini, 95.0, 77.64, 0.17; GCF_000816085.1, s__Staphylococcus hyicus, 95.0, 77.57, 0.18; GCF_002101335.1, s__Staphylococcus lutrae, 95.0, 77.48, 0.14; GCF_002901865.1, s__Staphylococcus agnetis, 95.0, 77.4, 0.19	94.09	11	N/A	N/A
Omalley_718.GCA_015059625.1_ASM1505962v1_genomic	d__Bacteria;p__Firmicutes;c__Bacilli;o__Lactobacillales;f__Enterococcaceae;g__Enterococcus_D;s__Enterococcus_D casseliflavus	GCF_001544095.1	95	d__Bacteria;p__Firmicutes;c__Bacilli;o__Lactobacillales;f__Enterococcaceae;g__Enterococcus_D;s__Enterococcus_D casseliflavus	98	0.84	GCF_001544095.1	95	d__Bacteria;p__Firmicutes;c__Bacilli;o__Lactobacillales;f__Enterococcaceae;g__Enterococcus_D;s__Enterococcus_D casseliflavus	98	0.84	d__Bacteria;p__Firmicutes;c__Bacilli;o__Lactobacillales;f__Enterococcaceae;g__Enterococcus_D;s__	taxonomic classification defined by topology and ANI	topological placement and ANI have congruent species assignments	GCF_002850555.1, s__Enterococcus_D sp002850555, 95.0, 95.24, 0.87; GCF_001544275.1, s__Enterococcus_D gallinarum, 95.0, 80.86, 0.36; GCF_002140915.1, s__Enterococcus_D sp002140915, 95.0, 80.36, 0.42; GCF_001297065.1, s__Enterococcus_D sp001297065, 95.0, 80.23, 0.43	96.53	11	N/A	N/A
Omalley_718.GCA_015059665.1_ASM1505966v1_genomic	d__Bacteria;p__Firmicutes;c__Bacilli;o__Bacillales;f__Bacillaceae_C;g__Bacillus_E;s__Bacillus_E ginsengihumi	GCF_000526655.1	95	d__Bacteria;p__Firmicutes;c__Bacilli;o__Bacillales;f__Bacillaceae_C;g__Bacillus_E;s__Bacillus_E ginsengihumi	99.75	0.98	GCF_000526655.1	95	d__Bacteria;p__Firmicutes;c__Bacilli;o__Bacillales;f__Bacillaceae_C;g__Bacillus_E;s__Bacillus_E ginsengihumi	99.75	0.98	d__Bacteria;p__Firmicutes;c__Bacilli;o__Bacillales;f__Bacillaceae_C;g__Bacillus_E;s__	taxonomic classification defined by topology and ANI	topological placement and ANI have congruent species assignments	GCF_000374345.1, s__Bacillus_E acidiproducens, 95.0, 77.43, 0.13; GCA_000832905.1, s__Bacillus_E coagulans, 95.0, 76.92, 0.08; GCF_000169195.2, s__Bacillus_E coagulans_A, 95.0, 76.55, 0.09	89.6	11	N/A	N/A
Omalley_718.GCA_015059685.1_ASM1505968v1_genomic	d__Bacteria;p__Bacteroidota;c__Bacteroidia;o__Bacteroidales;f__Rikenellaceae;g__Alistipes;s__	N/A	N/A	N/A	N/A	N/A	GCA_900548155.1	95	d__Bacteria;p__Bacteroidota;c__Bacteroidia;o__Bacteroidales;f__Rikenellaceae;g__Alistipes;s__Alistipes sp900548155	76.8	0.16	d__Bacteria;p__Bacteroidota;c__Bacteroidia;o__Bacteroidales;f__Rikenellaceae;g__Alistipes;s__	taxonomic classification defined by topology and ANI	N/A	GCA_900549305.1, s__Alistipes sp900549305, 95.0, 77.08, 0.05; GCA_002362235.1, s__Alistipes sp002362235, 95.0, 76.73, 0.07; GCF_900290115.1, s__Alistipes sp900290115, 95.0, 76.7, 0.11; GCF_900107675.1, s__Alistipes timonensis, 95.0, 76.67, 0.1; GCA_900542505.1, s__Alistipes sp900542505, 95.0, 76.66, 0.09; GCA_900546065.1, s__Alistipes sp900546065, 95.0, 76.57, 0.11; GCF_000210575.1, s__Alistipes shahii, 95.0, 76.5, 0.08; GCF_000374505.1, s__Alistipes onderdonkii, 95.0, 76.48, 0.07; GCA_900541585.1, s__Alistipes sp900541585, 95.0, 76.46, 0.07; GCA_001941065.1, s__Alistipes sp001941065, 95.0, 76.41, 0.08; GCA_900544265.1, s__Alistipes sp900544265, 95.0, 76.4, 0.08; GCF_900021155.1, s__Alistipes sp900021155, 95.0, 76.38, 0.07; GCF_000265365.1, s__Alistipes finegoldii, 95.0, 76.27, 0.07; GCF_900083545.1, s__Alistipes sp900083545, 95.0, 76.26, 0.09; GCF_000312145.1, s__Alistipes senegalensis, 95.0, 76.25, 0.07; GCA_002358415.1, s__Alistipes sp002358415, 95.0, 76.25, 0.08; GCF_900604385.1, s__Alistipes sp002159375, 95.0, 76.22, 0.08; GCA_900552955.1, s__Alistipes sp900552955, 95.0, 76.17, 0.05; GCF_000311925.1, s__Alistipes obesi, 95.0, 76.14, 0.07; GCF_000154465.1, s__Alistipes putredinis, 95.0, 76.12, 0.07; GCA_000434235.1, s__Alistipes sp000434235, 95.0, 76.09, 0.1; GCF_006542685.1, s__Alistipes sp006542685, 95.0, 76.07, 0.08; GCF_002161445.1, s__Alistipes sp002161445, 95.0, 76.05, 0.08; GCA_002293345.1, s__Alistipes sp002293345, 95.0, 75.97, 0.03; GCA_003979135.1, s__Alistipes sp003979135, 95.0, 75.93, 0.05; GCA_002428825.1, s__Alistipes sp002428825, 95.0, 75.83, 0.06; GCA_900550375.1, s__Alistipes sp900550375, 95.0, 75.75, 0.08; GCA_900550925.1, s__Alistipes sp900550925, 95.0, 75.67, 0.04; GCA_900553175.1, s__Alistipes sp900553175, 95.0, 75.42, 0.06	85.42	11	0.971988	N/A
Omalley_718.GCA_015059695.1_ASM1505969v1_genomic	d__Bacteria;p__Bacteroidota;c__Bacteroidia;o__Bacteroidales;f__Rikenellaceae;g__Alistipes;s__	N/A	N/A	N/A	N/A	N/A	GCA_003979135.1	95	d__Bacteria;p__Bacteroidota;c__Bacteroidia;o__Bacteroidales;f__Rikenellaceae;g__Alistipes;s__Alistipes sp003979135	77.26	0.21	d__Bacteria;p__Bacteroidota;c__Bacteroidia;o__Bacteroidales;f__Rikenellaceae;g__Alistipes;s__	taxonomic classification defined by topology and ANI	N/A	GCF_900604385.1, s__Alistipes sp002159375, 95.0, 78.87, 0.32; GCA_000434235.1, s__Alistipes sp000434235, 95.0, 78.79, 0.33; GCA_900544265.1, s__Alistipes sp900544265, 95.0, 78.79, 0.32; GCA_900549305.1, s__Alistipes sp900549305, 95.0, 78.73, 0.22; GCA_001941065.1, s__Alistipes sp001941065, 95.0, 78.72, 0.27; GCA_900541585.1, s__Alistipes sp900541585, 95.0, 78.66, 0.27; GCF_000210575.1, s__Alistipes shahii, 95.0, 78.55, 0.3; GCF_006542685.1, s__Alistipes sp006542685, 95.0, 78.54, 0.3; GCF_000312145.1, s__Alistipes senegalensis, 95.0, 78.52, 0.29; GCF_002161445.1, s__Alistipes sp002161445, 95.0, 78.51, 0.29; GCA_002358415.1, s__Alistipes sp002358415, 95.0, 78.46, 0.31; GCA_900542505.1, s__Alistipes sp900542505, 95.0, 78.45, 0.32; GCF_900107675.1, s__Alistipes timonensis, 95.0, 78.44, 0.29; GCF_900290115.1, s__Alistipes sp900290115, 95.0, 78.41, 0.31; GCF_900083545.1, s__Alistipes sp900083545, 95.0, 78.37, 0.29; GCF_000374505.1, s__Alistipes onderdonkii, 95.0, 78.12, 0.27; GCF_000265365.1, s__Alistipes finegoldii, 95.0, 78.12, 0.27; GCA_900552955.1, s__Alistipes sp900552955, 95.0, 78.11, 0.24; GCA_900553175.1, s__Alistipes sp900553175, 95.0, 78.03, 0.3; GCF_000311925.1, s__Alistipes obesi, 95.0, 77.93, 0.22; GCA_900550375.1, s__Alistipes sp900550375, 95.0, 77.92, 0.19; GCA_900546065.1, s__Alistipes sp900546065, 95.0, 77.85, 0.17; GCF_900021155.1, s__Alistipes sp900021155, 95.0, 77.76, 0.23; GCF_000154465.1, s__Alistipes putredinis, 95.0, 77.71, 0.18; GCA_002428825.1, s__Alistipes sp002428825, 95.0, 77.69, 0.25; GCA_002362235.1, s__Alistipes sp002362235, 95.0, 77.35, 0.15; GCA_900550925.1, s__Alistipes sp900550925, 95.0, 77.01, 0.13; GCA_900548155.1, s__Alistipes sp900548155, 95.0, 76.74, 0.13; GCA_002293345.1, s__Alistipes sp002293345, 95.0, 76.36, 0.12	84.07	11	0.981514	N/A
Omalley_718.GCA_015059715.1_ASM1505971v1_genomic	d__Bacteria;p__Bacteroidota;c__Bacteroidia;o__Bacteroidales;f__Rikenellaceae;g__Alistipes;s__	N/A	N/A	N/A	N/A	N/A	GCA_002362235.1	95	d__Bacteria;p__Bacteroidota;c__Bacteroidia;o__Bacteroidales;f__Rikenellaceae;g__Alistipes;s__Alistipes sp002362235	76.22	0.14	d__Bacteria;p__Bacteroidota;c__Bacteroidia;o__Bacteroidales;f__Rikenellaceae;g__Alistipes;s__	taxonomic classification defined by topology and ANI	N/A	GCF_900290115.1, s__Alistipes sp900290115, 95.0, 77.19, 0.1; GCF_006542685.1, s__Alistipes sp006542685, 95.0, 77.1, 0.07; GCF_900021155.1, s__Alistipes sp900021155, 95.0, 77.07, 0.07; GCF_000265365.1, s__Alistipes finegoldii, 95.0, 77.06, 0.06; GCA_001941065.1, s__Alistipes sp001941065, 95.0, 76.99, 0.05; GCA_900546065.1, s__Alistipes sp900546065, 95.0, 76.97, 0.11; GCA_002428825.1, s__Alistipes sp002428825, 95.0, 76.95, 0.05; GCF_900083545.1, s__Alistipes sp900083545, 95.0, 76.86, 0.07; GCA_900549305.1, s__Alistipes sp900549305, 95.0, 76.83, 0.06; GCA_003979135.1, s__Alistipes sp003979135, 95.0, 76.83, 0.04; GCF_000312145.1, s__Alistipes senegalensis, 95.0, 76.75, 0.07; GCA_900550375.1, s__Alistipes sp900550375, 95.0, 76.73, 0.06; GCA_900544265.1, s__Alistipes sp900544265, 95.0, 76.72, 0.09; GCF_002161445.1, s__Alistipes sp002161445, 95.0, 76.72, 0.07; GCF_900604385.1, s__Alistipes sp002159375, 95.0, 76.7, 0.08; GCF_000311925.1, s__Alistipes obesi, 95.0, 76.56, 0.07; GCA_900541585.1, s__Alistipes sp900541585, 95.0, 76.55, 0.07; GCF_000154465.1, s__Alistipes putredinis, 95.0, 76.53, 0.07; GCF_000210575.1, s__Alistipes shahii, 95.0, 76.45, 0.08; GCF_000374505.1, s__Alistipes onderdonkii, 95.0, 76.41, 0.08; GCA_900542505.1, s__Alistipes sp900542505, 95.0, 76.4, 0.1; GCA_000434235.1, s__Alistipes sp000434235, 95.0, 76.38, 0.08; GCA_900548155.1, s__Alistipes sp900548155, 95.0, 76.36, 0.09; GCF_900107675.1, s__Alistipes timonensis, 95.0, 76.36, 0.07; GCA_900552955.1, s__Alistipes sp900552955, 95.0, 76.29, 0.06; GCA_002358415.1, s__Alistipes sp002358415, 95.0, 76.23, 0.07; GCA_900553175.1, s__Alistipes sp900553175, 95.0, 76.05, 0.05; GCA_900550925.1, s__Alistipes sp900550925, 95.0, 76.02, 0.03; GCA_002293345.1, s__Alistipes sp002293345, 95.0, 75.65, 0.02	87.42	11	0.968178	N/A
Omalley_718.GCA_015059735.1_ASM1505973v1_genomic	d__Bacteria;p__Bacteroidota;c__Bacteroidia;o__Bacteroidales;f__Rikenellaceae;g__Alistipes;s__	N/A	N/A	N/A	N/A	N/A	GCA_003979135.1	95	d__Bacteria;p__Bacteroidota;c__Bacteroidia;o__Bacteroidales;f__Rikenellaceae;g__Alistipes;s__Alistipes sp003979135	77.55	0.17	d__Bacteria;p__Bacteroidota;c__Bacteroidia;o__Bacteroidales;f__Rikenellaceae;g__Alistipes;s__	taxonomic classification defined by topology and ANI	N/A	GCA_900549305.1, s__Alistipes sp900549305, 95.0, 78.45, 0.15; GCA_001941065.1, s__Alistipes sp001941065, 95.0, 78.04, 0.17; GCF_000265365.1, s__Alistipes finegoldii, 95.0, 77.99, 0.18; GCF_002161445.1, s__Alistipes sp002161445, 95.0, 77.92, 0.16; GCF_006542685.1, s__Alistipes sp006542685, 95.0, 77.83, 0.17; GCA_900546065.1, s__Alistipes sp900546065, 95.0, 77.81, 0.08; GCF_900290115.1, s__Alistipes sp900290115, 95.0, 77.76, 0.13; GCA_900541585.1, s__Alistipes sp900541585, 95.0, 77.76, 0.16; GCF_900083545.1, s__Alistipes sp900083545, 95.0, 77.71, 0.2; GCF_000210575.1, s__Alistipes shahii, 95.0, 77.68, 0.2; GCF_000312145.1, s__Alistipes senegalensis, 95.0, 77.67, 0.21; GCA_000434235.1, s__Alistipes sp000434235, 95.0, 77.66, 0.16; GCF_900604385.1, s__Alistipes sp002159375, 95.0, 77.63, 0.17; GCF_000374505.1, s__Alistipes onderdonkii, 95.0, 77.63, 0.21; GCF_900107675.1, s__Alistipes timonensis, 95.0, 77.63, 0.21; GCA_002358415.1, s__Alistipes sp002358415, 95.0, 77.6, 0.09; GCA_900544265.1, s__Alistipes sp900544265, 95.0, 77.53, 0.15; GCA_900553175.1, s__Alistipes sp900553175, 95.0, 77.41, 0.12; GCF_000154465.1, s__Alistipes putredinis, 95.0, 77.39, 0.13; GCA_900550375.1, s__Alistipes sp900550375, 95.0, 77.33, 0.09; GCF_900021155.1, s__Alistipes sp900021155, 95.0, 77.26, 0.14; GCA_900548155.1, s__Alistipes sp900548155, 95.0, 77.16, 0.08; GCF_000311925.1, s__Alistipes obesi, 95.0, 77.14, 0.12; GCA_900542505.1, s__Alistipes sp900542505, 95.0, 77.06, 0.13; GCA_002428825.1, s__Alistipes sp002428825, 95.0, 77.06, 0.12; GCA_002362235.1, s__Alistipes sp002362235, 95.0, 76.94, 0.06; GCA_900552955.1, s__Alistipes sp900552955, 95.0, 76.77, 0.1; GCA_002293345.1, s__Alistipes sp002293345, 95.0, 76.33, 0.06; GCA_900550925.1, s__Alistipes sp900550925, 95.0, 76.16, 0.06	94.13	11	0.982175	N/A
Omalley_718.GCA_015059755.1_ASM1505975v1_genomic	d__Bacteria;p__Bacteroidota;c__Bacteroidia;o__Bacteroidales;f__Rikenellaceae;g__Alistipes;s__	N/A	N/A	N/A	N/A	N/A	GCA_002358415.1	95	d__Bacteria;p__Bacteroidota;c__Bacteroidia;o__Bacteroidales;f__Rikenellaceae;g__Alistipes;s__Alistipes sp002358415	79.14	0.34	d__Bacteria;p__Bacteroidota;c__Bacteroidia;o__Bacteroidales;f__Rikenellaceae;g__Alistipes;s__	taxonomic classification defined by topology and ANI	N/A	GCA_900544265.1, s__Alistipes sp900544265, 95.0, 79.27, 0.42; GCA_000434235.1, s__Alistipes sp000434235, 95.0, 79.03, 0.4; GCA_900542505.1, s__Alistipes sp900542505, 95.0, 78.91, 0.38; GCF_900604385.1, s__Alistipes sp002159375, 95.0, 78.86, 0.41; GCF_900290115.1, s__Alistipes sp900290115, 95.0, 78.84, 0.4; GCF_000210575.1, s__Alistipes shahii, 95.0, 78.72, 0.35; GCF_000312145.1, s__Alistipes senegalensis, 95.0, 78.71, 0.38; GCA_900553175.1, s__Alistipes sp900553175, 95.0, 78.6, 0.31; GCF_006542685.1, s__Alistipes sp006542685, 95.0, 78.58, 0.36; GCA_900541585.1, s__Alistipes sp900541585, 95.0, 78.56, 0.33; GCF_900083545.1, s__Alistipes sp900083545, 95.0, 78.49, 0.4; GCA_900549305.1, s__Alistipes sp900549305, 95.0, 78.45, 0.24; GCA_001941065.1, s__Alistipes sp001941065, 95.0, 78.44, 0.34; GCF_002161445.1, s__Alistipes sp002161445, 95.0, 78.39, 0.35; GCF_900107675.1, s__Alistipes timonensis, 95.0, 78.37, 0.38; GCF_000374505.1, s__Alistipes onderdonkii, 95.0, 78.23, 0.34; GCF_000265365.1, s__Alistipes finegoldii, 95.0, 78.13, 0.35; GCA_900546065.1, s__Alistipes sp900546065, 95.0, 77.8, 0.23; GCF_000154465.1, s__Alistipes putredinis, 95.0, 77.7, 0.2; GCA_900552955.1, s__Alistipes sp900552955, 95.0, 77.7, 0.24; GCA_002428825.1, s__Alistipes sp002428825, 95.0, 77.65, 0.26; GCF_000311925.1, s__Alistipes obesi, 95.0, 77.53, 0.28; GCA_900550375.1, s__Alistipes sp900550375, 95.0, 77.51, 0.19; GCF_900021155.1, s__Alistipes sp900021155, 95.0, 77.51, 0.28; GCA_002362235.1, s__Alistipes sp002362235, 95.0, 77.15, 0.14; GCA_003979135.1, s__Alistipes sp003979135, 95.0, 77.04, 0.2; GCA_900550925.1, s__Alistipes sp900550925, 95.0, 76.91, 0.13; GCA_002293345.1, s__Alistipes sp002293345, 95.0, 76.85, 0.07; GCA_900548155.1, s__Alistipes sp900548155, 95.0, 76.49, 0.13	66.92	11	0.962332	N/A
Omalley_718.GCA_015059785.1_ASM1505978v1_genomic	d__Bacteria;p__Bacteroidota;c__Bacteroidia;o__Bacteroidales;f__Rikenellaceae;g__Alistipes;s__	N/A	N/A	N/A	N/A	N/A	GCA_900548155.1	95	d__Bacteria;p__Bacteroidota;c__Bacteroidia;o__Bacteroidales;f__Rikenellaceae;g__Alistipes;s__Alistipes sp900548155	76.44	0.08	d__Bacteria;p__Bacteroidota;c__Bacteroidia;o__Bacteroidales;f__Rikenellaceae;g__Alistipes;s__	taxonomic classification defined by topology and ANI	N/A	GCA_003979135.1, s__Alistipes sp003979135, 95.0, 77.05, 0.02; GCA_002362235.1, s__Alistipes sp002362235, 95.0, 76.88, 0.03; GCF_000311925.1, s__Alistipes obesi, 95.0, 76.79, 0.02; GCF_900604385.1, s__Alistipes sp002159375, 95.0, 76.77, 0.03; GCF_000154465.1, s__Alistipes putredinis, 95.0, 76.72, 0.03; GCF_006542685.1, s__Alistipes sp006542685, 95.0, 76.69, 0.03; GCF_000210575.1, s__Alistipes shahii, 95.0, 76.45, 0.03; GCA_900550375.1, s__Alistipes sp900550375, 95.0, 76.39, 0.02; GCF_000265365.1, s__Alistipes finegoldii, 95.0, 76.32, 0.03; GCA_900546065.1, s__Alistipes sp900546065, 95.0, 76.3, 0.04; GCA_002428825.1, s__Alistipes sp002428825, 95.0, 76.29, 0.04; GCA_900552955.1, s__Alistipes sp900552955, 95.0, 76.28, 0.02; GCA_001941065.1, s__Alistipes sp001941065, 95.0, 76.27, 0.03; GCF_000312145.1, s__Alistipes senegalensis, 95.0, 76.26, 0.02; GCA_900542505.1, s__Alistipes sp900542505, 95.0, 76.25, 0.04; GCF_900290115.1, s__Alistipes sp900290115, 95.0, 76.24, 0.04; GCF_000374505.1, s__Alistipes onderdonkii, 95.0, 76.18, 0.03; GCF_002161445.1, s__Alistipes sp002161445, 95.0, 76.17, 0.02; GCA_900544265.1, s__Alistipes sp900544265, 95.0, 76.15, 0.03; GCF_900083545.1, s__Alistipes sp900083545, 95.0, 76.12, 0.02; GCA_000434235.1, s__Alistipes sp000434235, 95.0, 76.08, 0.03; GCF_900107675.1, s__Alistipes timonensis, 95.0, 76.03, 0.03; GCA_900541585.1, s__Alistipes sp900541585, 95.0, 75.98, 0.02; GCF_900021155.1, s__Alistipes sp900021155, 95.0, 75.97, 0.03; GCA_900549305.1, s__Alistipes sp900549305, 95.0, 75.94, 0.03; GCA_002293345.1, s__Alistipes sp002293345, 95.0, 75.73, 0.01; GCA_002358415.1, s__Alistipes sp002358415, 95.0, 75.62, 0.03; GCA_900553175.1, s__Alistipes sp900553175, 95.0, 75.54, 0.02; GCA_900550925.1, s__Alistipes sp900550925, 95.0, 75.26, 0.02	78.35	11	0.971438	N/A
Omalley_718.GCA_015059805.1_ASM1505980v1_genomic	d__Bacteria;p__Bacteroidota;c__Bacteroidia;o__Bacteroidales;f__Rikenellaceae;g__Alistipes;s__	N/A	N/A	N/A	N/A	N/A	GCA_900548155.1	95	d__Bacteria;p__Bacteroidota;c__Bacteroidia;o__Bacteroidales;f__Rikenellaceae;g__Alistipes;s__Alistipes sp900548155	77.07	0.09	d__Bacteria;p__Bacteroidota;c__Bacteroidia;o__Bacteroidales;f__Rikenellaceae;g__Alistipes;s__	taxonomic classification defined by topology and ANI	N/A	GCF_000311925.1, s__Alistipes obesi, 95.0, 77.64, 0.03; GCF_000265365.1, s__Alistipes finegoldii, 95.0, 77.21, 0.04; GCF_900107675.1, s__Alistipes timonensis, 95.0, 77.18, 0.04; GCA_003979135.1, s__Alistipes sp003979135, 95.0, 77.12, 0.03; GCA_001941065.1, s__Alistipes sp001941065, 95.0, 77.1, 0.03; GCF_900290115.1, s__Alistipes sp900290115, 95.0, 77.08, 0.04; GCF_000374505.1, s__Alistipes onderdonkii, 95.0, 76.99, 0.04; GCF_006542685.1, s__Alistipes sp006542685, 95.0, 76.97, 0.04; GCA_900546065.1, s__Alistipes sp900546065, 95.0, 76.85, 0.06; GCA_900544265.1, s__Alistipes sp900544265, 95.0, 76.83, 0.03; GCA_900541585.1, s__Alistipes sp900541585, 95.0, 76.8, 0.03; GCF_900604385.1, s__Alistipes sp002159375, 95.0, 76.74, 0.04; GCA_900553175.1, s__Alistipes sp900553175, 95.0, 76.73, 0.03; GCA_900549305.1, s__Alistipes sp900549305, 95.0, 76.71, 0.03; GCF_002161445.1, s__Alistipes sp002161445, 95.0, 76.66, 0.03; GCA_900542505.1, s__Alistipes sp900542505, 95.0, 76.6, 0.04; GCF_000210575.1, s__Alistipes shahii, 95.0, 76.6, 0.04; GCA_002293345.1, s__Alistipes sp002293345, 95.0, 76.59, 0.01; GCA_900550375.1, s__Alistipes sp900550375, 95.0, 76.55, 0.04; GCF_000154465.1, s__Alistipes putredinis, 95.0, 76.53, 0.03; GCF_000312145.1, s__Alistipes senegalensis, 95.0, 76.53, 0.04; GCA_002362235.1, s__Alistipes sp002362235, 95.0, 76.45, 0.04; GCA_002428825.1, s__Alistipes sp002428825, 95.0, 76.43, 0.04; GCF_900021155.1, s__Alistipes sp900021155, 95.0, 76.34, 0.04; GCF_900083545.1, s__Alistipes sp900083545, 95.0, 76.26, 0.04; GCA_000434235.1, s__Alistipes sp000434235, 95.0, 76.12, 0.03; GCA_002358415.1, s__Alistipes sp002358415, 95.0, 76.1, 0.03; GCA_900552955.1, s__Alistipes sp900552955, 95.0, 76.04, 0.03; GCA_900550925.1, s__Alistipes sp900550925, 95.0, 75.1, 0.03	86.85	11	0.971863	N/A
Omalley_718.GCA_015059825.1_ASM1505982v1_genomic	d__Bacteria;p__Bacteroidota;c__Bacteroidia;o__Bacteroidales;f__Rikenellaceae;g__Alistipes;s__	N/A	N/A	N/A	N/A	N/A	GCA_003979135.1	95	d__Bacteria;p__Bacteroidota;c__Bacteroidia;o__Bacteroidales;f__Rikenellaceae;g__Alistipes;s__Alistipes sp003979135	77.13	0.19	d__Bacteria;p__Bacteroidota;c__Bacteroidia;o__Bacteroidales;f__Rikenellaceae;g__Alistipes;s__	taxonomic classification defined by topology and ANI	N/A	GCA_900542505.1, s__Alistipes sp900542505, 95.0, 78.46, 0.32; GCF_900290115.1, s__Alistipes sp900290115, 95.0, 78.35, 0.32; GCF_900604385.1, s__Alistipes sp002159375, 95.0, 78.16, 0.28; GCA_900544265.1, s__Alistipes sp900544265, 95.0, 78.14, 0.33; GCF_000210575.1, s__Alistipes shahii, 95.0, 78.12, 0.3; GCA_002358415.1, s__Alistipes sp002358415, 95.0, 78.04, 0.25; GCF_002161445.1, s__Alistipes sp002161445, 95.0, 77.99, 0.27; GCA_000434235.1, s__Alistipes sp000434235, 95.0, 77.96, 0.31; GCF_000312145.1, s__Alistipes senegalensis, 95.0, 77.9, 0.29; GCF_900083545.1, s__Alistipes sp900083545, 95.0, 77.88, 0.29; GCF_006542685.1, s__Alistipes sp006542685, 95.0, 77.85, 0.27; GCF_000265365.1, s__Alistipes finegoldii, 95.0, 77.83, 0.25; GCA_900549305.1, s__Alistipes sp900549305, 95.0, 77.83, 0.19; GCF_000374505.1, s__Alistipes onderdonkii, 95.0, 77.8, 0.27; GCA_001941065.1, s__Alistipes sp001941065, 95.0, 77.73, 0.27; GCF_900107675.1, s__Alistipes timonensis, 95.0, 77.67, 0.28; GCA_900541585.1, s__Alistipes sp900541585, 95.0, 77.66, 0.26; GCA_900553175.1, s__Alistipes sp900553175, 95.0, 77.63, 0.24; GCA_002428825.1, s__Alistipes sp002428825, 95.0, 77.62, 0.22; GCA_900546065.1, s__Alistipes sp900546065, 95.0, 77.35, 0.16; GCF_900021155.1, s__Alistipes sp900021155, 95.0, 77.21, 0.2; GCA_900552955.1, s__Alistipes sp900552955, 95.0, 76.99, 0.19; GCA_900550375.1, s__Alistipes sp900550375, 95.0, 76.97, 0.17; GCA_002362235.1, s__Alistipes sp002362235, 95.0, 76.96, 0.12; GCF_000311925.1, s__Alistipes obesi, 95.0, 76.93, 0.22; GCA_900548155.1, s__Alistipes sp900548155, 95.0, 76.89, 0.11; GCF_000154465.1, s__Alistipes putredinis, 95.0, 76.86, 0.16; GCA_900550925.1, s__Alistipes sp900550925, 95.0, 76.41, 0.1; GCA_002293345.1, s__Alistipes sp002293345, 95.0, 75.95, 0.07	69.9	11	0.981488	N/A
Omalley_718.GCA_015059845.1_ASM1505984v1_genomic	d__Bacteria;p__Bacteroidota;c__Bacteroidia;o__Bacteroidales;f__Rikenellaceae;g__Alistipes;s__	N/A	N/A	N/A	N/A	N/A	GCA_900546065.1	95	d__Bacteria;p__Bacteroidota;c__Bacteroidia;o__Bacteroidales;f__Rikenellaceae;g__Alistipes;s__Alistipes sp900546065	77.29	0.28	d__Bacteria;p__Bacteroidota;c__Bacteroidia;o__Bacteroidales;f__Rikenellaceae;g__Alistipes;s__	taxonomic classification defined by topology and ANI	N/A	GCA_900544265.1, s__Alistipes sp900544265, 95.0, 77.15, 0.11; GCF_000312145.1, s__Alistipes senegalensis, 95.0, 77.1, 0.1; GCA_900549305.1, s__Alistipes sp900549305, 95.0, 77.03, 0.1; GCA_900550375.1, s__Alistipes sp900550375, 95.0, 76.98, 0.08; GCF_000311925.1, s__Alistipes obesi, 95.0, 76.96, 0.09; GCA_900542505.1, s__Alistipes sp900542505, 95.0, 76.94, 0.12; GCF_000154465.1, s__Alistipes putredinis, 95.0, 76.93, 0.08; GCF_000374505.1, s__Alistipes onderdonkii, 95.0, 76.93, 0.1; GCA_001941065.1, s__Alistipes sp001941065, 95.0, 76.83, 0.1; GCF_900290115.1, s__Alistipes sp900290115, 95.0, 76.83, 0.15; GCF_002161445.1, s__Alistipes sp002161445, 95.0, 76.79, 0.1; GCF_000265365.1, s__Alistipes finegoldii, 95.0, 76.77, 0.11; GCA_002358415.1, s__Alistipes sp002358415, 95.0, 76.76, 0.12; GCF_006542685.1, s__Alistipes sp006542685, 95.0, 76.76, 0.11; GCF_900083545.1, s__Alistipes sp900083545, 95.0, 76.74, 0.11; GCF_900107675.1, s__Alistipes timonensis, 95.0, 76.69, 0.1; GCF_900604385.1, s__Alistipes sp002159375, 95.0, 76.61, 0.12; GCA_900548155.1, s__Alistipes sp900548155, 95.0, 76.6, 0.11; GCF_000210575.1, s__Alistipes shahii, 95.0, 76.57, 0.1; GCA_900541585.1, s__Alistipes sp900541585, 95.0, 76.54, 0.1; GCA_900552955.1, s__Alistipes sp900552955, 95.0, 76.54, 0.09; GCA_002362235.1, s__Alistipes sp002362235, 95.0, 76.49, 0.11; GCF_900021155.1, s__Alistipes sp900021155, 95.0, 76.41, 0.09; GCA_002428825.1, s__Alistipes sp002428825, 95.0, 76.41, 0.08; GCA_000434235.1, s__Alistipes sp000434235, 95.0, 76.35, 0.12; GCA_900553175.1, s__Alistipes sp900553175, 95.0, 76.14, 0.08; GCA_003979135.1, s__Alistipes sp003979135, 95.0, 76.12, 0.08; GCA_900550925.1, s__Alistipes sp900550925, 95.0, 75.8, 0.06; GCA_002293345.1, s__Alistipes sp002293345, 95.0, 75.65, 0.05	94.17	11	0.958924	N/A
Omalley_718.GCA_015059865.1_ASM1505986v1_genomic	d__Bacteria;p__Bacteroidota;c__Bacteroidia;o__Bacteroidales;f__Rikenellaceae;g__Alistipes;s__	N/A	N/A	N/A	N/A	N/A	GCA_900548155.1	95	d__Bacteria;p__Bacteroidota;c__Bacteroidia;o__Bacteroidales;f__Rikenellaceae;g__Alistipes;s__Alistipes sp900548155	76.87	0.14	d__Bacteria;p__Bacteroidota;c__Bacteroidia;o__Bacteroidales;f__Rikenellaceae;g__Alistipes;s__	taxonomic classification defined by topology and ANI	N/A	GCA_900549305.1, s__Alistipes sp900549305, 95.0, 76.73, 0.05; GCF_002161445.1, s__Alistipes sp002161445, 95.0, 76.39, 0.05; GCF_000154465.1, s__Alistipes putredinis, 95.0, 76.38, 0.06; GCA_900541585.1, s__Alistipes sp900541585, 95.0, 76.19, 0.06; GCF_900107675.1, s__Alistipes timonensis, 95.0, 76.15, 0.06; GCF_000311925.1, s__Alistipes obesi, 95.0, 76.15, 0.07; GCA_900546065.1, s__Alistipes sp900546065, 95.0, 76.13, 0.08; GCA_900542505.1, s__Alistipes sp900542505, 95.0, 76.11, 0.09; GCA_900544265.1, s__Alistipes sp900544265, 95.0, 76.11, 0.06; GCF_000312145.1, s__Alistipes senegalensis, 95.0, 76.09, 0.06; GCF_900604385.1, s__Alistipes sp002159375, 95.0, 76.07, 0.07; GCF_900290115.1, s__Alistipes sp900290115, 95.0, 76.06, 0.08; GCF_000210575.1, s__Alistipes shahii, 95.0, 76.01, 0.07; GCA_001941065.1, s__Alistipes sp001941065, 95.0, 75.96, 0.05; GCA_002428825.1, s__Alistipes sp002428825, 95.0, 75.96, 0.06; GCF_900021155.1, s__Alistipes sp900021155, 95.0, 75.96, 0.05; GCA_002362235.1, s__Alistipes sp002362235, 95.0, 75.89, 0.07; GCF_900083545.1, s__Alistipes sp900083545, 95.0, 75.88, 0.07; GCA_002358415.1, s__Alistipes sp002358415, 95.0, 75.86, 0.05; GCA_003979135.1, s__Alistipes sp003979135, 95.0, 75.84, 0.05; GCF_000374505.1, s__Alistipes onderdonkii, 95.0, 75.83, 0.05; GCA_900552955.1, s__Alistipes sp900552955, 95.0, 75.76, 0.05; GCA_000434235.1, s__Alistipes sp000434235, 95.0, 75.71, 0.07; GCA_900550375.1, s__Alistipes sp900550375, 95.0, 75.69, 0.05; GCA_900553175.1, s__Alistipes sp900553175, 95.0, 75.53, 0.03; GCF_006542685.1, s__Alistipes sp006542685, 95.0, 75.48, 0.05; GCA_900550925.1, s__Alistipes sp900550925, 95.0, 75.43, 0.04; GCF_000265365.1, s__Alistipes finegoldii, 95.0, 75.41, 0.06; GCA_002293345.1, s__Alistipes sp002293345, 95.0, 75.03, 0.03	76.17	11	0.971881	N/A
Omalley_718.GCA_015059875.1_ASM1505987v1_genomic	d__Bacteria;p__Bacteroidota;c__Bacteroidia;o__Bacteroidales;f__Rikenellaceae;g__Alistipes;s__	N/A	N/A	N/A	N/A	N/A	GCA_900548155.1	95	d__Bacteria;p__Bacteroidota;c__Bacteroidia;o__Bacteroidales;f__Rikenellaceae;g__Alistipes;s__Alistipes sp900548155	76.69	0.11	d__Bacteria;p__Bacteroidota;c__Bacteroidia;o__Bacteroidales;f__Rikenellaceae;g__Alistipes;s__	taxonomic classification defined by topology and ANI	N/A	GCF_000210575.1, s__Alistipes shahii, 95.0, 76.8, 0.04; GCA_900549305.1, s__Alistipes sp900549305, 95.0, 76.79, 0.04; GCA_900546065.1, s__Alistipes sp900546065, 95.0, 76.6, 0.06; GCF_900021155.1, s__Alistipes sp900021155, 95.0, 76.57, 0.05; GCF_000374505.1, s__Alistipes onderdonkii, 95.0, 76.55, 0.05; GCA_002358415.1, s__Alistipes sp002358415, 95.0, 76.51, 0.04; GCF_900604385.1, s__Alistipes sp002159375, 95.0, 76.44, 0.05; GCF_000312145.1, s__Alistipes senegalensis, 95.0, 76.37, 0.05; GCF_000265365.1, s__Alistipes finegoldii, 95.0, 76.34, 0.04; GCA_900541585.1, s__Alistipes sp900541585, 95.0, 76.32, 0.04; GCF_006542685.1, s__Alistipes sp006542685, 95.0, 76.31, 0.04; GCF_900107675.1, s__Alistipes timonensis, 95.0, 76.27, 0.04; GCA_900552955.1, s__Alistipes sp900552955, 95.0, 76.27, 0.04; GCA_001941065.1, s__Alistipes sp001941065, 95.0, 76.2, 0.04; GCA_002362235.1, s__Alistipes sp002362235, 95.0, 76.15, 0.05; GCF_900290115.1, s__Alistipes sp900290115, 95.0, 76.14, 0.06; GCF_000154465.1, s__Alistipes putredinis, 95.0, 76.07, 0.05; GCA_900542505.1, s__Alistipes sp900542505, 95.0, 76.07, 0.06; GCA_002428825.1, s__Alistipes sp002428825, 95.0, 76.05, 0.04; GCA_900544265.1, s__Alistipes sp900544265, 95.0, 76.05, 0.05; GCA_900550375.1, s__Alistipes sp900550375, 95.0, 76.02, 0.04; GCF_000311925.1, s__Alistipes obesi, 95.0, 75.93, 0.05; GCA_000434235.1, s__Alistipes sp000434235, 95.0, 75.93, 0.05; GCF_900083545.1, s__Alistipes sp900083545, 95.0, 75.87, 0.05; GCF_002161445.1, s__Alistipes sp002161445, 95.0, 75.86, 0.06; GCA_003979135.1, s__Alistipes sp003979135, 95.0, 75.86, 0.03; GCA_002293345.1, s__Alistipes sp002293345, 95.0, 75.53, 0.01; GCA_900550925.1, s__Alistipes sp900550925, 95.0, 75.47, 0.02; GCA_900553175.1, s__Alistipes sp900553175, 95.0, 75.25, 0.03	81.69	11	0.972615	N/A
Omalley_718.GCA_015059905.1_ASM1505990v1_genomic	d__Bacteria;p__Bacteroidota;c__Bacteroidia;o__Bacteroidales;f__Rikenellaceae;g__Alistipes;s__	N/A	N/A	N/A	N/A	N/A	GCA_900546065.1	95	d__Bacteria;p__Bacteroidota;c__Bacteroidia;o__Bacteroidales;f__Rikenellaceae;g__Alistipes;s__Alistipes sp900546065	77.3	0.17	d__Bacteria;p__Bacteroidota;c__Bacteroidia;o__Bacteroidales;f__Rikenellaceae;g__Alistipes;s__	taxonomic classification defined by topology and ANI	N/A	GCF_900604385.1, s__Alistipes sp002159375, 95.0, 77.14, 0.07; GCA_900548155.1, s__Alistipes sp900548155, 95.0, 77.13, 0.11; GCF_900290115.1, s__Alistipes sp900290115, 95.0, 77.0, 0.11; GCA_001941065.1, s__Alistipes sp001941065, 95.0, 76.97, 0.07; GCF_000374505.1, s__Alistipes onderdonkii, 95.0, 76.94, 0.08; GCA_900541585.1, s__Alistipes sp900541585, 95.0, 76.92, 0.06; GCA_900542505.1, s__Alistipes sp900542505, 95.0, 76.91, 0.1; GCA_003979135.1, s__Alistipes sp003979135, 95.0, 76.87, 0.06; GCF_000154465.1, s__Alistipes putredinis, 95.0, 76.83, 0.08; GCA_900550375.1, s__Alistipes sp900550375, 95.0, 76.81, 0.07; GCF_900107675.1, s__Alistipes timonensis, 95.0, 76.8, 0.08; GCA_900552955.1, s__Alistipes sp900552955, 95.0, 76.79, 0.07; GCF_900021155.1, s__Alistipes sp900021155, 95.0, 76.73, 0.07; GCF_006542685.1, s__Alistipes sp006542685, 95.0, 76.66, 0.1; GCF_000265365.1, s__Alistipes finegoldii, 95.0, 76.66, 0.09; GCF_000210575.1, s__Alistipes shahii, 95.0, 76.62, 0.09; GCF_000312145.1, s__Alistipes senegalensis, 95.0, 76.62, 0.09; GCA_900544265.1, s__Alistipes sp900544265, 95.0, 76.61, 0.1; GCF_002161445.1, s__Alistipes sp002161445, 95.0, 76.61, 0.08; GCA_002358415.1, s__Alistipes sp002358415, 95.0, 76.6, 0.09; GCA_900549305.1, s__Alistipes sp900549305, 95.0, 76.57, 0.08; GCF_900083545.1, s__Alistipes sp900083545, 95.0, 76.57, 0.09; GCA_900553175.1, s__Alistipes sp900553175, 95.0, 76.55, 0.06; GCA_000434235.1, s__Alistipes sp000434235, 95.0, 76.53, 0.08; GCA_002362235.1, s__Alistipes sp002362235, 95.0, 76.49, 0.09; GCF_000311925.1, s__Alistipes obesi, 95.0, 76.45, 0.08; GCA_002428825.1, s__Alistipes sp002428825, 95.0, 76.37, 0.07; GCA_900550925.1, s__Alistipes sp900550925, 95.0, 75.85, 0.05; GCA_002293345.1, s__Alistipes sp002293345, 95.0, 75.46, 0.05	95	11	0.958092	N/A
Omalley_718.GCA_015059925.1_ASM1505992v1_genomic	d__Bacteria;p__Bacteroidota;c__Bacteroidia;o__Bacteroidales;f__Rikenellaceae;g__Alistipes;s__	N/A	N/A	N/A	N/A	N/A	GCA_900546065.1	95	d__Bacteria;p__Bacteroidota;c__Bacteroidia;o__Bacteroidales;f__Rikenellaceae;g__Alistipes;s__Alistipes sp900546065	78.4	0.37	d__Bacteria;p__Bacteroidota;c__Bacteroidia;o__Bacteroidales;f__Rikenellaceae;g__Alistipes;s__	taxonomic classification defined by topology and ANI	N/A	GCF_006542685.1, s__Alistipes sp006542685, 95.0, 77.66, 0.22; GCF_000312145.1, s__Alistipes senegalensis, 95.0, 77.6, 0.22; GCA_900544265.1, s__Alistipes sp900544265, 95.0, 77.6, 0.23; GCA_002358415.1, s__Alistipes sp002358415, 95.0, 77.59, 0.24; GCA_900541585.1, s__Alistipes sp900541585, 95.0, 77.58, 0.2; GCA_900549305.1, s__Alistipes sp900549305, 95.0, 77.57, 0.15; GCF_900021155.1, s__Alistipes sp900021155, 95.0, 77.55, 0.19; GCF_900290115.1, s__Alistipes sp900290115, 95.0, 77.53, 0.26; GCF_000210575.1, s__Alistipes shahii, 95.0, 77.51, 0.21; GCF_002161445.1, s__Alistipes sp002161445, 95.0, 77.51, 0.2; GCA_001941065.1, s__Alistipes sp001941065, 95.0, 77.5, 0.18; GCF_900083545.1, s__Alistipes sp900083545, 95.0, 77.43, 0.24; GCA_900553175.1, s__Alistipes sp900553175, 95.0, 77.41, 0.2; GCA_900542505.1, s__Alistipes sp900542505, 95.0, 77.36, 0.21; GCF_900107675.1, s__Alistipes timonensis, 95.0, 77.36, 0.2; GCA_000434235.1, s__Alistipes sp000434235, 95.0, 77.36, 0.23; GCF_000265365.1, s__Alistipes finegoldii, 95.0, 77.34, 0.21; GCF_900604385.1, s__Alistipes sp002159375, 95.0, 77.33, 0.22; GCA_900552955.1, s__Alistipes sp900552955, 95.0, 77.28, 0.2; GCF_000374505.1, s__Alistipes onderdonkii, 95.0, 77.17, 0.2; GCF_000311925.1, s__Alistipes obesi, 95.0, 77.11, 0.2; GCA_002362235.1, s__Alistipes sp002362235, 95.0, 77.02, 0.19; GCA_900550375.1, s__Alistipes sp900550375, 95.0, 76.96, 0.17; GCA_002428825.1, s__Alistipes sp002428825, 95.0, 76.93, 0.18; GCF_000154465.1, s__Alistipes putredinis, 95.0, 76.89, 0.16; GCA_900548155.1, s__Alistipes sp900548155, 95.0, 76.77, 0.15; GCA_003979135.1, s__Alistipes sp003979135, 95.0, 76.75, 0.11; GCA_900550925.1, s__Alistipes sp900550925, 95.0, 76.39, 0.1; GCA_002293345.1, s__Alistipes sp002293345, 95.0, 75.97, 0.06	94.44	11	0.959433	N/A
Omalley_718.GCA_015059945.1_ASM1505994v1_genomic	d__Bacteria;p__Bacteroidota;c__Bacteroidia;o__Bacteroidales;f__Rikenellaceae;g__Tidjanibacter;s__	N/A	N/A	N/A	N/A	N/A	GCF_000786575.1	95	d__Bacteria;p__Bacteroidota;c__Bacteroidia;o__Bacteroidales;f__Rikenellaceae;g__Tidjanibacter;s__Tidjanibacter inops	75.91	0.06	d__Bacteria;p__Bacteroidota;c__Bacteroidia;o__Bacteroidales;f__Rikenellaceae;g__;s__	taxonomic classification defined by topology and ANI	N/A	N/A	96.63	11	0.913616	N/A
Omalley_718.GCA_015059955.1_ASM1505995v1_genomic	d__Bacteria;p__Bacteroidota;c__Bacteroidia;o__Bacteroidales;f__Rikenellaceae;g__Alistipes;s__	N/A	N/A	N/A	N/A	N/A	GCA_002362235.1	95	d__Bacteria;p__Bacteroidota;c__Bacteroidia;o__Bacteroidales;f__Rikenellaceae;g__Alistipes;s__Alistipes sp002362235	76.91	0.16	d__Bacteria;p__Bacteroidota;c__Bacteroidia;o__Bacteroidales;f__Rikenellaceae;g__Alistipes;s__	taxonomic classification defined by topology and ANI	N/A	GCA_900549305.1, s__Alistipes sp900549305, 95.0, 77.5, 0.07; GCF_900290115.1, s__Alistipes sp900290115, 95.0, 77.12, 0.12; GCF_006542685.1, s__Alistipes sp006542685, 95.0, 77.05, 0.09; GCA_900546065.1, s__Alistipes sp900546065, 95.0, 77.0, 0.13; GCA_900550375.1, s__Alistipes sp900550375, 95.0, 76.96, 0.07; GCF_000265365.1, s__Alistipes finegoldii, 95.0, 76.9, 0.1; GCA_003979135.1, s__Alistipes sp003979135, 95.0, 76.87, 0.05; GCA_900548155.1, s__Alistipes sp900548155, 95.0, 76.85, 0.09; GCF_900107675.1, s__Alistipes timonensis, 95.0, 76.84, 0.09; GCF_000312145.1, s__Alistipes senegalensis, 95.0, 76.73, 0.09; GCF_900083545.1, s__Alistipes sp900083545, 95.0, 76.73, 0.09; GCA_900542505.1, s__Alistipes sp900542505, 95.0, 76.72, 0.13; GCF_000374505.1, s__Alistipes onderdonkii, 95.0, 76.71, 0.08; GCF_000311925.1, s__Alistipes obesi, 95.0, 76.68, 0.08; GCA_001941065.1, s__Alistipes sp001941065, 95.0, 76.68, 0.07; GCF_000154465.1, s__Alistipes putredinis, 95.0, 76.65, 0.08; GCF_900021155.1, s__Alistipes sp900021155, 95.0, 76.64, 0.09; GCA_900541585.1, s__Alistipes sp900541585, 95.0, 76.62, 0.08; GCA_900544265.1, s__Alistipes sp900544265, 95.0, 76.6, 0.11; GCA_002428825.1, s__Alistipes sp002428825, 95.0, 76.52, 0.08; GCA_002358415.1, s__Alistipes sp002358415, 95.0, 76.51, 0.1; GCF_900604385.1, s__Alistipes sp002159375, 95.0, 76.47, 0.09; GCF_002161445.1, s__Alistipes sp002161445, 95.0, 76.41, 0.1; GCF_000210575.1, s__Alistipes shahii, 95.0, 76.38, 0.1; GCA_900553175.1, s__Alistipes sp900553175, 95.0, 76.34, 0.07; GCA_000434235.1, s__Alistipes sp000434235, 95.0, 76.26, 0.1; GCA_900552955.1, s__Alistipes sp900552955, 95.0, 76.18, 0.07; GCA_900550925.1, s__Alistipes sp900550925, 95.0, 75.8, 0.06; GCA_002293345.1, s__Alistipes sp002293345, 95.0, 75.54, 0.04	93.33	11	0.968916	N/A
Omalley_718.GCA_015059965.1_ASM1505996v1_genomic	d__Bacteria;p__Bacteroidota;c__Bacteroidia;o__Bacteroidales;f__Rikenellaceae;g__Alistipes;s__	N/A	N/A	N/A	N/A	N/A	N/A	N/A	N/A	N/A	N/A	d__Bacteria;p__Bacteroidota;c__Bacteroidia;o__Bacteroidales;f__Rikenellaceae;g__Alistipes;s__	ANI	N/A	GCA_000434235.1, s__Alistipes sp000434235, 95.0, 78.96, 0.41; GCA_900544265.1, s__Alistipes sp900544265, 95.0, 78.95, 0.44; GCF_900604385.1, s__Alistipes sp002159375, 95.0, 78.86, 0.4; GCA_002358415.1, s__Alistipes sp002358415, 95.0, 78.81, 0.39; GCF_900290115.1, s__Alistipes sp900290115, 95.0, 78.79, 0.4; GCA_900542505.1, s__Alistipes sp900542505, 95.0, 78.76, 0.36; GCF_002161445.1, s__Alistipes sp002161445, 95.0, 78.67, 0.36; GCF_006542685.1, s__Alistipes sp006542685, 95.0, 78.58, 0.36; GCF_000312145.1, s__Alistipes senegalensis, 95.0, 78.55, 0.36; GCF_000210575.1, s__Alistipes shahii, 95.0, 78.55, 0.36; GCF_000374505.1, s__Alistipes onderdonkii, 95.0, 78.54, 0.32; GCA_900549305.1, s__Alistipes sp900549305, 95.0, 78.5, 0.24; GCF_900083545.1, s__Alistipes sp900083545, 95.0, 78.45, 0.36; GCA_001941065.1, s__Alistipes sp001941065, 95.0, 78.43, 0.33; GCF_000265365.1, s__Alistipes finegoldii, 95.0, 78.4, 0.34; GCA_900552955.1, s__Alistipes sp900552955, 95.0, 78.39, 0.3; GCA_900541585.1, s__Alistipes sp900541585, 95.0, 78.39, 0.33; GCA_900553175.1, s__Alistipes sp900553175, 95.0, 78.26, 0.32; GCF_900107675.1, s__Alistipes timonensis, 95.0, 78.16, 0.35; GCA_900546065.1, s__Alistipes sp900546065, 95.0, 78.16, 0.25; GCF_000311925.1, s__Alistipes obesi, 95.0, 78.08, 0.31; GCF_900021155.1, s__Alistipes sp900021155, 95.0, 78.06, 0.33; GCA_900550375.1, s__Alistipes sp900550375, 95.0, 77.94, 0.23; GCA_002428825.1, s__Alistipes sp002428825, 95.0, 77.9, 0.26; GCF_000154465.1, s__Alistipes putredinis, 95.0, 77.76, 0.25; GCA_900550925.1, s__Alistipes sp900550925, 95.0, 77.38, 0.14; GCA_002362235.1, s__Alistipes sp002362235, 95.0, 77.25, 0.18; GCA_900548155.1, s__Alistipes sp900548155, 95.0, 77.17, 0.12; GCA_003979135.1, s__Alistipes sp003979135, 95.0, 77.13, 0.16; GCA_002293345.1, s__Alistipes sp002293345, 95.0, 76.59, 0.1	97.32	11	0.937767	N/A
Omalley_718.GCA_015060005.1_ASM1506000v1_genomic	d__Bacteria;p__Bacteroidota;c__Bacteroidia;o__Bacteroidales;f__Rikenellaceae;g__Alistipes;s__	N/A	N/A	N/A	N/A	N/A	GCA_900546065.1	95	d__Bacteria;p__Bacteroidota;c__Bacteroidia;o__Bacteroidales;f__Rikenellaceae;g__Alistipes;s__Alistipes sp900546065	77.42	0.16	d__Bacteria;p__Bacteroidota;c__Bacteroidia;o__Bacteroidales;f__Rikenellaceae;g__Alistipes;s__	taxonomic classification defined by topology and ANI	N/A	GCF_900107675.1, s__Alistipes timonensis, 95.0, 77.46, 0.07; GCA_900548155.1, s__Alistipes sp900548155, 95.0, 77.28, 0.09; GCF_000311925.1, s__Alistipes obesi, 95.0, 77.19, 0.07; GCF_000265365.1, s__Alistipes finegoldii, 95.0, 77.16, 0.07; GCF_900083545.1, s__Alistipes sp900083545, 95.0, 77.13, 0.08; GCA_001941065.1, s__Alistipes sp001941065, 95.0, 77.09, 0.08; GCA_900549305.1, s__Alistipes sp900549305, 95.0, 77.02, 0.06; GCA_002428825.1, s__Alistipes sp002428825, 95.0, 76.92, 0.06; GCF_000312145.1, s__Alistipes senegalensis, 95.0, 76.91, 0.08; GCF_000374505.1, s__Alistipes onderdonkii, 95.0, 76.9, 0.09; GCF_006542685.1, s__Alistipes sp006542685, 95.0, 76.86, 0.08; GCA_900541585.1, s__Alistipes sp900541585, 95.0, 76.77, 0.08; GCF_900290115.1, s__Alistipes sp900290115, 95.0, 76.76, 0.11; GCF_000210575.1, s__Alistipes shahii, 95.0, 76.71, 0.09; GCF_002161445.1, s__Alistipes sp002161445, 95.0, 76.7, 0.08; GCA_900544265.1, s__Alistipes sp900544265, 95.0, 76.67, 0.07; GCF_900604385.1, s__Alistipes sp002159375, 95.0, 76.66, 0.08; GCF_900021155.1, s__Alistipes sp900021155, 95.0, 76.63, 0.07; GCA_900552955.1, s__Alistipes sp900552955, 95.0, 76.62, 0.06; GCA_900553175.1, s__Alistipes sp900553175, 95.0, 76.61, 0.05; GCA_002358415.1, s__Alistipes sp002358415, 95.0, 76.52, 0.08; GCA_900542505.1, s__Alistipes sp900542505, 95.0, 76.52, 0.11; GCF_000154465.1, s__Alistipes putredinis, 95.0, 76.41, 0.08; GCA_900550375.1, s__Alistipes sp900550375, 95.0, 76.33, 0.07; GCA_003979135.1, s__Alistipes sp003979135, 95.0, 76.11, 0.06; GCA_000434235.1, s__Alistipes sp000434235, 95.0, 76.07, 0.09; GCA_002362235.1, s__Alistipes sp002362235, 95.0, 76.06, 0.1; GCA_900550925.1, s__Alistipes sp900550925, 95.0, 75.76, 0.05; GCA_002293345.1, s__Alistipes sp002293345, 95.0, 75.62, 0.03	94.88	11	0.955277	N/A
Omalley_718.GCA_015060015.1_ASM1506001v1_genomic	d__Bacteria;p__Bacteroidota;c__Bacteroidia;o__Bacteroidales;f__Rikenellaceae;g__Alistipes;s__	N/A	N/A	N/A	N/A	N/A	GCA_900546065.1	95	d__Bacteria;p__Bacteroidota;c__Bacteroidia;o__Bacteroidales;f__Rikenellaceae;g__Alistipes;s__Alistipes sp900546065	77.32	0.2	d__Bacteria;p__Bacteroidota;c__Bacteroidia;o__Bacteroidales;f__Rikenellaceae;g__Alistipes;s__	taxonomic classification defined by topology and ANI	N/A	GCF_000154465.1, s__Alistipes putredinis, 95.0, 77.18, 0.09; GCF_900021155.1, s__Alistipes sp900021155, 95.0, 77.15, 0.09; GCF_000210575.1, s__Alistipes shahii, 95.0, 77.0, 0.1; GCA_900548155.1, s__Alistipes sp900548155, 95.0, 77.0, 0.12; GCA_900544265.1, s__Alistipes sp900544265, 95.0, 76.94, 0.11; GCA_900541585.1, s__Alistipes sp900541585, 95.0, 76.87, 0.09; GCF_000311925.1, s__Alistipes obesi, 95.0, 76.82, 0.1; GCA_900549305.1, s__Alistipes sp900549305, 95.0, 76.77, 0.09; GCF_006542685.1, s__Alistipes sp006542685, 95.0, 76.77, 0.12; GCA_001941065.1, s__Alistipes sp001941065, 95.0, 76.77, 0.1; GCF_900107675.1, s__Alistipes timonensis, 95.0, 76.77, 0.11; GCF_900290115.1, s__Alistipes sp900290115, 95.0, 76.75, 0.14; GCF_000312145.1, s__Alistipes senegalensis, 95.0, 76.75, 0.11; GCF_900083545.1, s__Alistipes sp900083545, 95.0, 76.72, 0.11; GCA_000434235.1, s__Alistipes sp000434235, 95.0, 76.71, 0.11; GCF_900604385.1, s__Alistipes sp002159375, 95.0, 76.7, 0.11; GCA_900553175.1, s__Alistipes sp900553175, 95.0, 76.69, 0.07; GCA_002362235.1, s__Alistipes sp002362235, 95.0, 76.62, 0.12; GCF_000265365.1, s__Alistipes finegoldii, 95.0, 76.61, 0.12; GCA_900542505.1, s__Alistipes sp900542505, 95.0, 76.6, 0.12; GCA_002358415.1, s__Alistipes sp002358415, 95.0, 76.59, 0.09; GCA_900552955.1, s__Alistipes sp900552955, 95.0, 76.58, 0.07; GCF_002161445.1, s__Alistipes sp002161445, 95.0, 76.58, 0.1; GCF_000374505.1, s__Alistipes onderdonkii, 95.0, 76.55, 0.11; GCA_900550375.1, s__Alistipes sp900550375, 95.0, 76.44, 0.08; GCA_003979135.1, s__Alistipes sp003979135, 95.0, 76.43, 0.08; GCA_002428825.1, s__Alistipes sp002428825, 95.0, 76.37, 0.08; GCA_002293345.1, s__Alistipes sp002293345, 95.0, 75.69, 0.05; GCA_900550925.1, s__Alistipes sp900550925, 95.0, 75.62, 0.05	91.25	11	0.961395	N/A
Omalley_718.GCA_015060045.1_ASM1506004v1_genomic	d__Bacteria;p__Bacteroidota;c__Bacteroidia;o__Bacteroidales;f__Rikenellaceae;g__Alistipes;s__	N/A	N/A	N/A	N/A	N/A	GCA_002358415.1	95	d__Bacteria;p__Bacteroidota;c__Bacteroidia;o__Bacteroidales;f__Rikenellaceae;g__Alistipes;s__Alistipes sp002358415	78.84	0.33	d__Bacteria;p__Bacteroidota;c__Bacteroidia;o__Bacteroidales;f__Rikenellaceae;g__Alistipes;s__	taxonomic classification defined by topology and ANI	N/A	GCA_000434235.1, s__Alistipes sp000434235, 95.0, 79.16, 0.37; GCA_900544265.1, s__Alistipes sp900544265, 95.0, 79.06, 0.39; GCA_900542505.1, s__Alistipes sp900542505, 95.0, 78.98, 0.34; GCF_900604385.1, s__Alistipes sp002159375, 95.0, 78.87, 0.38; GCF_006542685.1, s__Alistipes sp006542685, 95.0, 78.86, 0.35; GCF_000312145.1, s__Alistipes senegalensis, 95.0, 78.85, 0.36; GCF_900290115.1, s__Alistipes sp900290115, 95.0, 78.81, 0.39; GCF_900083545.1, s__Alistipes sp900083545, 95.0, 78.79, 0.37; GCF_002161445.1, s__Alistipes sp002161445, 95.0, 78.71, 0.33; GCA_900549305.1, s__Alistipes sp900549305, 95.0, 78.68, 0.24; GCF_000210575.1, s__Alistipes shahii, 95.0, 78.66, 0.34; GCA_900541585.1, s__Alistipes sp900541585, 95.0, 78.61, 0.32; GCF_900107675.1, s__Alistipes timonensis, 95.0, 78.47, 0.37; GCA_900553175.1, s__Alistipes sp900553175, 95.0, 78.44, 0.31; GCA_001941065.1, s__Alistipes sp001941065, 95.0, 78.38, 0.33; GCF_000374505.1, s__Alistipes onderdonkii, 95.0, 78.35, 0.32; GCF_000265365.1, s__Alistipes finegoldii, 95.0, 78.23, 0.35; GCA_900552955.1, s__Alistipes sp900552955, 95.0, 77.86, 0.25; GCF_900021155.1, s__Alistipes sp900021155, 95.0, 77.86, 0.25; GCA_900546065.1, s__Alistipes sp900546065, 95.0, 77.82, 0.22; GCF_000311925.1, s__Alistipes obesi, 95.0, 77.81, 0.26; GCF_000154465.1, s__Alistipes putredinis, 95.0, 77.62, 0.22; GCA_002428825.1, s__Alistipes sp002428825, 95.0, 77.59, 0.28; GCA_003979135.1, s__Alistipes sp003979135, 95.0, 77.59, 0.2; GCA_900550375.1, s__Alistipes sp900550375, 95.0, 77.58, 0.18; GCA_002362235.1, s__Alistipes sp002362235, 95.0, 76.96, 0.14; GCA_900550925.1, s__Alistipes sp900550925, 95.0, 76.95, 0.14; GCA_900548155.1, s__Alistipes sp900548155, 95.0, 76.75, 0.13; GCA_002293345.1, s__Alistipes sp002293345, 95.0, 76.61, 0.09	95.5	11	0.964359	N/A
Omalley_718.GCA_015060065.1_ASM1506006v1_genomic	d__Bacteria;p__Bacteroidota;c__Bacteroidia;o__Bacteroidales;f__Rikenellaceae;g__Alistipes;s__	N/A	N/A	N/A	N/A	N/A	N/A	N/A	N/A	N/A	N/A	d__Bacteria;p__Bacteroidota;c__Bacteroidia;o__Bacteroidales;f__Rikenellaceae;g__Alistipes;s__	ANI	N/A	GCA_900548155.1, s__Alistipes sp900548155, 95.0, 77.28, 0.19; GCF_000312145.1, s__Alistipes senegalensis, 95.0, 77.19, 0.15; GCA_900546065.1, s__Alistipes sp900546065, 95.0, 77.09, 0.16; GCF_000374505.1, s__Alistipes onderdonkii, 95.0, 77.06, 0.15; GCF_000265365.1, s__Alistipes finegoldii, 95.0, 77.04, 0.17; GCF_000154465.1, s__Alistipes putredinis, 95.0, 77.04, 0.12; GCF_002161445.1, s__Alistipes sp002161445, 95.0, 77.02, 0.14; GCA_900549305.1, s__Alistipes sp900549305, 95.0, 76.99, 0.12; GCF_006542685.1, s__Alistipes sp006542685, 95.0, 76.99, 0.15; GCF_000210575.1, s__Alistipes shahii, 95.0, 76.92, 0.15; GCA_001941065.1, s__Alistipes sp001941065, 95.0, 76.92, 0.13; GCF_900107675.1, s__Alistipes timonensis, 95.0, 76.91, 0.16; GCF_900021155.1, s__Alistipes sp900021155, 95.0, 76.91, 0.13; GCF_900604385.1, s__Alistipes sp002159375, 95.0, 76.91, 0.14; GCA_900541585.1, s__Alistipes sp900541585, 95.0, 76.85, 0.13; GCF_000311925.1, s__Alistipes obesi, 95.0, 76.83, 0.13; GCF_900290115.1, s__Alistipes sp900290115, 95.0, 76.82, 0.18; GCA_002362235.1, s__Alistipes sp002362235, 95.0, 76.73, 0.11; GCF_900083545.1, s__Alistipes sp900083545, 95.0, 76.71, 0.17; GCA_900544265.1, s__Alistipes sp900544265, 95.0, 76.63, 0.13; GCA_900550375.1, s__Alistipes sp900550375, 95.0, 76.61, 0.11; GCA_002293345.1, s__Alistipes sp002293345, 95.0, 76.55, 0.05; GCA_000434235.1, s__Alistipes sp000434235, 95.0, 76.54, 0.16; GCA_900542505.1, s__Alistipes sp900542505, 95.0, 76.48, 0.19; GCA_003979135.1, s__Alistipes sp003979135, 95.0, 76.44, 0.12; GCA_900552955.1, s__Alistipes sp900552955, 95.0, 76.4, 0.11; GCA_002428825.1, s__Alistipes sp002428825, 95.0, 76.21, 0.11; GCA_002358415.1, s__Alistipes sp002358415, 95.0, 76.15, 0.11; GCA_900553175.1, s__Alistipes sp900553175, 95.0, 76.13, 0.09; GCA_900550925.1, s__Alistipes sp900550925, 95.0, 76.12, 0.08	94.07	11	0.92753	N/A
Omalley_718.GCA_015060075.1_ASM1506007v1_genomic	d__Bacteria;p__Bacteroidota;c__Bacteroidia;o__Bacteroidales;f__Rikenellaceae;g__Alistipes;s__	N/A	N/A	N/A	N/A	N/A	GCA_900548155.1	95	d__Bacteria;p__Bacteroidota;c__Bacteroidia;o__Bacteroidales;f__Rikenellaceae;g__Alistipes;s__Alistipes sp900548155	76.88	0.15	d__Bacteria;p__Bacteroidota;c__Bacteroidia;o__Bacteroidales;f__Rikenellaceae;g__Alistipes;s__	taxonomic classification defined by topology and ANI	N/A	GCA_900549305.1, s__Alistipes sp900549305, 95.0, 77.72, 0.04; GCA_900553175.1, s__Alistipes sp900553175, 95.0, 77.04, 0.03; GCF_000312145.1, s__Alistipes senegalensis, 95.0, 77.01, 0.06; GCA_900541585.1, s__Alistipes sp900541585, 95.0, 76.96, 0.06; GCF_000265365.1, s__Alistipes finegoldii, 95.0, 76.96, 0.06; GCF_900083545.1, s__Alistipes sp900083545, 95.0, 76.94, 0.06; GCF_900021155.1, s__Alistipes sp900021155, 95.0, 76.92, 0.04; GCA_900546065.1, s__Alistipes sp900546065, 95.0, 76.89, 0.07; GCF_900107675.1, s__Alistipes timonensis, 95.0, 76.85, 0.07; GCA_900552955.1, s__Alistipes sp900552955, 95.0, 76.84, 0.03; GCF_000210575.1, s__Alistipes shahii, 95.0, 76.84, 0.06; GCF_000154465.1, s__Alistipes putredinis, 95.0, 76.78, 0.06; GCF_900290115.1, s__Alistipes sp900290115, 95.0, 76.76, 0.08; GCA_002428825.1, s__Alistipes sp002428825, 95.0, 76.66, 0.05; GCA_001941065.1, s__Alistipes sp001941065, 95.0, 76.62, 0.05; GCF_006542685.1, s__Alistipes sp006542685, 95.0, 76.61, 0.06; GCF_900604385.1, s__Alistipes sp002159375, 95.0, 76.6, 0.06; GCA_002358415.1, s__Alistipes sp002358415, 95.0, 76.47, 0.05; GCF_000311925.1, s__Alistipes obesi, 95.0, 76.44, 0.06; GCA_003979135.1, s__Alistipes sp003979135, 95.0, 76.4, 0.05; GCA_900550375.1, s__Alistipes sp900550375, 95.0, 76.4, 0.04; GCF_000374505.1, s__Alistipes onderdonkii, 95.0, 76.38, 0.07; GCA_002362235.1, s__Alistipes sp002362235, 95.0, 76.28, 0.05; GCA_002293345.1, s__Alistipes sp002293345, 95.0, 76.27, 0.03; GCA_900542505.1, s__Alistipes sp900542505, 95.0, 76.23, 0.06; GCA_900544265.1, s__Alistipes sp900544265, 95.0, 76.21, 0.06; GCF_002161445.1, s__Alistipes sp002161445, 95.0, 76.18, 0.06; GCA_000434235.1, s__Alistipes sp000434235, 95.0, 76.03, 0.06; GCA_900550925.1, s__Alistipes sp900550925, 95.0, 75.39, 0.04	90.14	11	0.972419	N/A
Omalley_718.GCA_015060105.1_ASM1506010v1_genomic	d__Bacteria;p__Bacteroidota;c__Bacteroidia;o__Bacteroidales;f__Rikenellaceae;g__;s__	N/A	N/A	N/A	N/A	N/A	N/A	N/A	N/A	N/A	N/A	d__Bacteria;p__Bacteroidota;c__Bacteroidia;o__Bacteroidales;f__Rikenellaceae;g__;s__	taxonomic novelty determined using RED	N/A	N/A	93.35	11	0.896618	N/A
Omalley_718.GCA_015060115.1_ASM1506011v1_genomic	d__Bacteria;p__Bacteroidota;c__Bacteroidia;o__Bacteroidales;f__Rikenellaceae;g__Alistipes;s__	N/A	N/A	N/A	N/A	N/A	GCA_002362235.1	95	d__Bacteria;p__Bacteroidota;c__Bacteroidia;o__Bacteroidales;f__Rikenellaceae;g__Alistipes;s__Alistipes sp002362235	76.87	0.15	d__Bacteria;p__Bacteroidota;c__Bacteroidia;o__Bacteroidales;f__Rikenellaceae;g__Alistipes;s__	taxonomic classification defined by topology and ANI	N/A	GCA_900546065.1, s__Alistipes sp900546065, 95.0, 77.53, 0.11; GCF_000374505.1, s__Alistipes onderdonkii, 95.0, 77.45, 0.07; GCF_000154465.1, s__Alistipes putredinis, 95.0, 77.33, 0.07; GCF_000265365.1, s__Alistipes finegoldii, 95.0, 77.22, 0.08; GCA_900549305.1, s__Alistipes sp900549305, 95.0, 77.22, 0.06; GCF_900290115.1, s__Alistipes sp900290115, 95.0, 77.18, 0.11; GCF_006542685.1, s__Alistipes sp006542685, 95.0, 77.18, 0.08; GCF_000311925.1, s__Alistipes obesi, 95.0, 77.13, 0.08; GCA_001941065.1, s__Alistipes sp001941065, 95.0, 77.13, 0.08; GCF_900107675.1, s__Alistipes timonensis, 95.0, 77.11, 0.07; GCA_900548155.1, s__Alistipes sp900548155, 95.0, 77.04, 0.09; GCF_900083545.1, s__Alistipes sp900083545, 95.0, 77.02, 0.09; GCF_002161445.1, s__Alistipes sp002161445, 95.0, 76.94, 0.08; GCF_900021155.1, s__Alistipes sp900021155, 95.0, 76.88, 0.07; GCA_002358415.1, s__Alistipes sp002358415, 95.0, 76.88, 0.1; GCF_000312145.1, s__Alistipes senegalensis, 95.0, 76.87, 0.09; GCF_900604385.1, s__Alistipes sp002159375, 95.0, 76.85, 0.09; GCA_900542505.1, s__Alistipes sp900542505, 95.0, 76.8, 0.11; GCA_003979135.1, s__Alistipes sp003979135, 95.0, 76.75, 0.07; GCA_900550375.1, s__Alistipes sp900550375, 95.0, 76.7, 0.07; GCF_000210575.1, s__Alistipes shahii, 95.0, 76.62, 0.08; GCA_002428825.1, s__Alistipes sp002428825, 95.0, 76.52, 0.08; GCA_900544265.1, s__Alistipes sp900544265, 95.0, 76.52, 0.1; GCA_900553175.1, s__Alistipes sp900553175, 95.0, 76.46, 0.08; GCA_900541585.1, s__Alistipes sp900541585, 95.0, 76.44, 0.08; GCA_900552955.1, s__Alistipes sp900552955, 95.0, 76.43, 0.08; GCA_000434235.1, s__Alistipes sp000434235, 95.0, 76.43, 0.09; GCA_002293345.1, s__Alistipes sp002293345, 95.0, 76.34, 0.02; GCA_900550925.1, s__Alistipes sp900550925, 95.0, 76.15, 0.05	94.09	11	0.967818	N/A
Omalley_718.GCA_015060165.1_ASM1506016v1_genomic	d__Bacteria;p__Bacteroidota;c__Bacteroidia;o__Bacteroidales;f__Rikenellaceae;g__Alistipes;s__	N/A	N/A	N/A	N/A	N/A	GCA_900546065.1	95	d__Bacteria;p__Bacteroidota;c__Bacteroidia;o__Bacteroidales;f__Rikenellaceae;g__Alistipes;s__Alistipes sp900546065	77.6	0.11	d__Bacteria;p__Bacteroidota;c__Bacteroidia;o__Bacteroidales;f__Rikenellaceae;g__Alistipes;s__	taxonomic classification defined by topology and ANI	N/A	GCA_900544265.1, s__Alistipes sp900544265, 95.0, 77.33, 0.05; GCA_900549305.1, s__Alistipes sp900549305, 95.0, 77.3, 0.06; GCF_000265365.1, s__Alistipes finegoldii, 95.0, 77.2, 0.06; GCF_006542685.1, s__Alistipes sp006542685, 95.0, 77.17, 0.05; GCA_900548155.1, s__Alistipes sp900548155, 95.0, 77.11, 0.08; GCF_900604385.1, s__Alistipes sp002159375, 95.0, 77.09, 0.06; GCA_900552955.1, s__Alistipes sp900552955, 95.0, 77.06, 0.05; GCA_002358415.1, s__Alistipes sp002358415, 95.0, 77.05, 0.04; GCF_000311925.1, s__Alistipes obesi, 95.0, 76.97, 0.06; GCF_900021155.1, s__Alistipes sp900021155, 95.0, 76.95, 0.06; GCF_000374505.1, s__Alistipes onderdonkii, 95.0, 76.93, 0.06; GCA_001941065.1, s__Alistipes sp001941065, 95.0, 76.92, 0.05; GCA_900553175.1, s__Alistipes sp900553175, 95.0, 76.9, 0.04; GCA_002293345.1, s__Alistipes sp002293345, 95.0, 76.85, 0.03; GCA_000434235.1, s__Alistipes sp000434235, 95.0, 76.83, 0.06; GCF_900290115.1, s__Alistipes sp900290115, 95.0, 76.83, 0.06; GCF_002161445.1, s__Alistipes sp002161445, 95.0, 76.8, 0.05; GCF_900107675.1, s__Alistipes timonensis, 95.0, 76.8, 0.06; GCF_000312145.1, s__Alistipes senegalensis, 95.0, 76.79, 0.06; GCF_900083545.1, s__Alistipes sp900083545, 95.0, 76.78, 0.06; GCA_900542505.1, s__Alistipes sp900542505, 95.0, 76.75, 0.06; GCA_900541585.1, s__Alistipes sp900541585, 95.0, 76.75, 0.05; GCA_002428825.1, s__Alistipes sp002428825, 95.0, 76.75, 0.05; GCF_000210575.1, s__Alistipes shahii, 95.0, 76.69, 0.07; GCA_900550375.1, s__Alistipes sp900550375, 95.0, 76.64, 0.06; GCF_000154465.1, s__Alistipes putredinis, 95.0, 76.58, 0.06; GCA_003979135.1, s__Alistipes sp003979135, 95.0, 76.24, 0.04; GCA_002362235.1, s__Alistipes sp002362235, 95.0, 76.14, 0.06; GCA_900550925.1, s__Alistipes sp900550925, 95.0, 75.74, 0.04	93.33	11	0.960384	N/A
Omalley_718.GCA_015060185.1_ASM1506018v1_genomic	d__Bacteria;p__Bacteroidota;c__Bacteroidia;o__Bacteroidales;f__UBA932;g__RC9;s__	N/A	N/A	N/A	N/A	N/A	GCA_002298075.1	95	d__Bacteria;p__Bacteroidota;c__Bacteroidia;o__Bacteroidales;f__UBA932;g__RC9;s__RC9 sp002298075	77.62	0.2	d__Bacteria;p__Bacteroidota;c__Bacteroidia;o__Bacteroidales;f__UBA932;g__RC9;s__	taxonomic classification defined by topology and ANI	N/A	GCA_900546395.1, s__RC9 sp900546395, 95.0, 77.74, 0.09; GCA_004552115.1, s__RC9 sp004552115, 95.0, 77.65, 0.09; GCA_002440085.1, s__RC9 sp002440085, 95.0, 77.54, 0.06; GCA_900316675.1, s__RC9 sp900316675, 95.0, 77.53, 0.06; GCA_002451795.1, s__RC9 sp002451795, 95.0, 77.52, 0.05; GCA_002439805.1, s__RC9 sp002439805, 95.0, 77.48, 0.07; GCA_900545245.1, s__RC9 sp900545245, 95.0, 77.31, 0.06; GCA_004554455.1, s__RC9 sp004554455, 95.0, 77.27, 0.08; GCA_002438905.1, s__RC9 sp002438905, 95.0, 77.21, 0.08; GCA_900320365.1, s__RC9 sp900320365, 95.0, 77.11, 0.04; GCA_000434935.1, s__RC9 sp000434935, 95.0, 77.08, 0.08; GCF_900167895.1, s__RC9 sp900167895, 95.0, 77.06, 0.05; GCA_900317845.1, s__RC9 sp900317845, 95.0, 77.06, 0.03; GCA_900314395.1, s__RC9 sp900314395, 95.0, 76.94, 0.05; GCA_002439585.1, s__RC9 sp002439585, 95.0, 76.89, 0.04; GCA_900319975.1, s__RC9 sp900319975, 95.0, 76.88, 0.05; GCA_900319685.1, s__RC9 sp900319685, 95.0, 76.86, 0.07; GCA_002354005.1, s__RC9 sp002354005, 95.0, 76.83, 0.04; GCA_000433355.1, s__RC9 sp000433355, 95.0, 76.83, 0.07; GCA_004555145.1, s__RC9 sp004555145, 95.0, 76.82, 0.08; GCA_004556005.1, s__RC9 sp004556005, 95.0, 76.78, 0.07; GCA_002395925.1, s__RC9 sp002395925, 95.0, 76.78, 0.02; GCA_900546445.1, s__RC9 sp900546445, 95.0, 76.76, 0.06; GCA_900546925.1, s__RC9 sp900546925, 95.0, 76.75, 0.08; GCA_900317065.1, s__RC9 sp900317065, 95.0, 76.72, 0.05; GCA_000432515.1, s__RC9 sp000432515, 95.0, 76.71, 0.08; GCA_004552965.1, s__RC9 sp004552965, 95.0, 76.71, 0.09; GCF_900167925.1, s__RC9 sp900167925, 95.0, 76.71, 0.09; GCA_900544195.1, s__RC9 sp900544195, 95.0, 76.69, 0.07; GCA_900541925.1, s__RC9 sp900541925, 95.0, 76.64, 0.06; GCA_900321245.1, s__RC9 sp900321245, 95.0, 76.62, 0.08; GCA_002438805.1, s__RC9 sp002438805, 95.0, 76.61, 0.05; GCA_000435075.1, s__RC9 sp000435075, 95.0, 76.6, 0.08; GCA_900320545.1, s__RC9 sp900320545, 95.0, 76.59, 0.04; GCA_002393945.1, s__RC9 sp002393945, 95.0, 76.56, 0.04; GCA_004552615.1, s__RC9 sp004552615, 95.0, 76.54, 0.09; GCA_002314885.1, s__RC9 sp002314885, 95.0, 76.53, 0.08; GCA_001915575.1, s__RC9 sp001915575, 95.0, 76.52, 0.05; GCA_900318955.1, s__RC9 sp900318955, 95.0, 76.51, 0.05; GCA_002472565.1, s__RC9 sp002472565, 95.0, 76.51, 0.06; GCA_000431015.1, s__RC9 sp000431015, 95.0, 76.5, 0.08; GCA_002437305.1, s__RC9 sp002437305, 95.0, 76.49, 0.06; GCA_900318565.1, s__RC9 sp900318565, 95.0, 76.48, 0.04; GCA_900318355.1, s__RC9 sp900318355, 95.0, 76.48, 0.02; GCA_002315825.1, s__RC9 sp002315825, 95.0, 76.47, 0.04; GCA_001602865.1, s__RC9 sp001602865, 95.0, 76.45, 0.08; GCA_000432655.1, s__RC9 sp000432655, 95.0, 76.43, 0.05; GCA_002439095.1, s__RC9 sp002439095, 95.0, 76.41, 0.05; GCA_002297815.1, s__RC9 sp002297815, 95.0, 76.35, 0.06; GCA_900317925.1, s__RC9 sp900317925, 95.0, 76.33, 0.04; GCA_900319185.1, s__RC9 sp900319185, 95.0, 76.31, 0.05; GCA_002315815.1, s__RC9 sp002315815, 95.0, 76.29, 0.03; GCA_900316245.1, s__RC9 sp900316245, 95.0, 76.29, 0.04; GCA_002361625.1, s__RC9 sp002361625, 95.0, 76.28, 0.05; GCA_002439875.1, s__RC9 sp002439875, 95.0, 76.27, 0.06; GCA_900316525.1, s__RC9 sp900316525, 95.0, 76.26, 0.05; GCA_002438845.1, s__RC9 sp002438845, 95.0, 76.25, 0.08; GCA_002396335.1, s__RC9 sp002396335, 95.0, 76.25, 0.03; GCA_002373715.1, s__RC9 sp002373715, 95.0, 76.25, 0.04; GCA_002438635.1, s__RC9 sp002438635, 95.0, 76.22, 0.03; GCA_002321335.1, s__RC9 sp002321335, 95.0, 76.22, 0.07; GCA_900321655.1, s__RC9 sp900321655, 95.0, 76.21, 0.04; GCA_900313205.1, s__RC9 sp900313205, 95.0, 76.18, 0.04; GCA_900318445.1, s__RC9 sp900318445, 95.0, 76.17, 0.04; GCA_002350615.1, s__RC9 sp002350615, 95.0, 76.15, 0.04; GCA_002314195.1, s__RC9 sp002314195, 95.0, 76.15, 0.05; GCA_900543205.1, s__RC9 sp900543205, 95.0, 76.11, 0.05; GCA_002309995.1, s__RC9 sp002309995, 95.0, 76.11, 0.03; GCA_900320795.1, s__RC9 sp900320795, 95.0, 76.1, 0.03; GCA_900319405.1, s__RC9 sp900319405, 95.0, 76.07, 0.03; GCA_900320185.1, s__RC9 sp900320185, 95.0, 76.05, 0.05; GCA_002395605.1, s__RC9 sp002395605, 95.0, 76.03, 0.05; GCA_001602885.1, s__RC9 sp001602885, 95.0, 75.99, 0.04; GCA_900319375.1, s__RC9 sp900319375, 95.0, 75.99, 0.05; GCA_900320965.1, s__RC9 sp900320965, 95.0, 75.93, 0.04; GCA_900316955.1, s__RC9 sp900316955, 95.0, 75.92, 0.04; GCA_002308935.1, s__RC9 sp002308935, 95.0, 75.91, 0.06; GCA_900316045.1, s__RC9 sp900316045, 95.0, 75.87, 0.04; GCA_900313275.1, s__RC9 sp900313275, 95.0, 75.86, 0.04; GCA_900318015.1, s__RC9 sp900318015, 95.0, 75.85, 0.04; GCA_900319485.1, s__RC9 sp900319485, 95.0, 75.76, 0.05; GCA_900319855.1, s__RC9 sp900319855, 95.0, 75.76, 0.07; GCA_002320605.1, s__RC9 sp002320605, 95.0, 75.75, 0.03; GCA_900321715.1, s__RC9 sp900321715, 95.0, 75.69, 0.05; GCA_002392525.1, s__RC9 sp002392525, 95.0, 75.64, 0.03; GCA_900320385.1, s__RC9 sp900320385, 95.0, 75.6, 0.04; GCA_002393895.1, s__RC9 sp002393895, 95.0, 75.58, 0.04; GCA_002371115.1, s__RC9 sp002371115, 95.0, 75.52, 0.02	77.6	11	0.958998	N/A
Omalley_718.GCA_015060205.1_ASM1506020v1_genomic	d__Bacteria;p__Bacteroidota;c__Bacteroidia;o__Bacteroidales;f__UBA932;g__RC9;s__	N/A	N/A	N/A	N/A	N/A	GCA_002298075.1	95	d__Bacteria;p__Bacteroidota;c__Bacteroidia;o__Bacteroidales;f__UBA932;g__RC9;s__RC9 sp002298075	77.52	0.13	d__Bacteria;p__Bacteroidota;c__Bacteroidia;o__Bacteroidales;f__UBA932;g__RC9;s__	taxonomic classification defined by topology and ANI	N/A	GCA_900545245.1, s__RC9 sp900545245, 95.0, 76.79, 0.06; GCA_900316675.1, s__RC9 sp900316675, 95.0, 76.63, 0.04; GCA_900546395.1, s__RC9 sp900546395, 95.0, 76.6, 0.07; GCA_002439805.1, s__RC9 sp002439805, 95.0, 76.58, 0.06; GCA_900314395.1, s__RC9 sp900314395, 95.0, 76.55, 0.04; GCA_002438905.1, s__RC9 sp002438905, 95.0, 76.53, 0.06; GCA_002440085.1, s__RC9 sp002440085, 95.0, 76.49, 0.06; GCA_004554455.1, s__RC9 sp004554455, 95.0, 76.46, 0.07; GCA_002314885.1, s__RC9 sp002314885, 95.0, 76.45, 0.06; GCA_900546445.1, s__RC9 sp900546445, 95.0, 76.32, 0.04; GCA_002373715.1, s__RC9 sp002373715, 95.0, 76.3, 0.02; GCA_002354005.1, s__RC9 sp002354005, 95.0, 76.24, 0.02; GCA_900546925.1, s__RC9 sp900546925, 95.0, 76.17, 0.08; GCA_001602865.1, s__RC9 sp001602865, 95.0, 76.16, 0.03; GCF_900167925.1, s__RC9 sp900167925, 95.0, 76.13, 0.05; GCA_002315815.1, s__RC9 sp002315815, 95.0, 76.13, 0.02; GCA_900313205.1, s__RC9 sp900313205, 95.0, 76.1, 0.02; GCA_002308935.1, s__RC9 sp002308935, 95.0, 76.1, 0.02; GCA_002395925.1, s__RC9 sp002395925, 95.0, 76.06, 0.02; GCA_002396335.1, s__RC9 sp002396335, 95.0, 76.03, 0.02; GCA_900544195.1, s__RC9 sp900544195, 95.0, 76.02, 0.05; GCA_000434935.1, s__RC9 sp000434935, 95.0, 76.0, 0.07; GCA_002439585.1, s__RC9 sp002439585, 95.0, 75.99, 0.03; GCA_900319685.1, s__RC9 sp900319685, 95.0, 75.97, 0.04; GCA_900319405.1, s__RC9 sp900319405, 95.0, 75.95, 0.02; GCA_900313275.1, s__RC9 sp900313275, 95.0, 75.95, 0.02; GCA_004552615.1, s__RC9 sp004552615, 95.0, 75.95, 0.07; GCA_900318355.1, s__RC9 sp900318355, 95.0, 75.94, 0.04; GCA_900318955.1, s__RC9 sp900318955, 95.0, 75.94, 0.03; GCA_900319375.1, s__RC9 sp900319375, 95.0, 75.91, 0.03; GCA_000432515.1, s__RC9 sp000432515, 95.0, 75.89, 0.06; GCA_000435075.1, s__RC9 sp000435075, 95.0, 75.88, 0.07; GCA_900541925.1, s__RC9 sp900541925, 95.0, 75.88, 0.03; GCA_002393945.1, s__RC9 sp002393945, 95.0, 75.86, 0.04; GCA_900319855.1, s__RC9 sp900319855, 95.0, 75.85, 0.03; GCA_002309995.1, s__RC9 sp002309995, 95.0, 75.84, 0.03; GCA_004552965.1, s__RC9 sp004552965, 95.0, 75.84, 0.06; GCA_004556005.1, s__RC9 sp004556005, 95.0, 75.83, 0.04; GCA_004555145.1, s__RC9 sp004555145, 95.0, 75.83, 0.06; GCA_002439095.1, s__RC9 sp002439095, 95.0, 75.83, 0.03; GCF_900167895.1, s__RC9 sp900167895, 95.0, 75.81, 0.02; GCA_002321335.1, s__RC9 sp002321335, 95.0, 75.81, 0.04; GCA_002314195.1, s__RC9 sp002314195, 95.0, 75.8, 0.03; GCA_900317845.1, s__RC9 sp900317845, 95.0, 75.79, 0.02; GCA_900316245.1, s__RC9 sp900316245, 95.0, 75.74, 0.03; GCA_002472565.1, s__RC9 sp002472565, 95.0, 75.73, 0.03; GCA_000431015.1, s__RC9 sp000431015, 95.0, 75.72, 0.05; GCA_000433355.1, s__RC9 sp000433355, 95.0, 75.71, 0.04; GCA_002297815.1, s__RC9 sp002297815, 95.0, 75.66, 0.04; GCA_900317925.1, s__RC9 sp900317925, 95.0, 75.66, 0.02; GCA_900318015.1, s__RC9 sp900318015, 95.0, 75.66, 0.02; GCA_002315825.1, s__RC9 sp002315825, 95.0, 75.62, 0.03; GCA_900319975.1, s__RC9 sp900319975, 95.0, 75.61, 0.02; GCA_002371115.1, s__RC9 sp002371115, 95.0, 75.6, 0.02; GCA_900320185.1, s__RC9 sp900320185, 95.0, 75.59, 0.02; GCA_900319485.1, s__RC9 sp900319485, 95.0, 75.59, 0.03; GCA_002438845.1, s__RC9 sp002438845, 95.0, 75.59, 0.05; GCA_900318565.1, s__RC9 sp900318565, 95.0, 75.58, 0.02; GCA_002437305.1, s__RC9 sp002437305, 95.0, 75.56, 0.03; GCA_900543205.1, s__RC9 sp900543205, 95.0, 75.54, 0.03; GCA_002392525.1, s__RC9 sp002392525, 95.0, 75.53, 0.02; GCA_004552115.1, s__RC9 sp004552115, 95.0, 75.52, 0.05; GCA_900316955.1, s__RC9 sp900316955, 95.0, 75.52, 0.03; GCA_002361625.1, s__RC9 sp002361625, 95.0, 75.5, 0.03; GCA_900319185.1, s__RC9 sp900319185, 95.0, 75.49, 0.02; GCA_002320605.1, s__RC9 sp002320605, 95.0, 75.48, 0.01; GCA_900321655.1, s__RC9 sp900321655, 95.0, 75.48, 0.02; GCA_002451795.1, s__RC9 sp002451795, 95.0, 75.46, 0.04; GCA_900321245.1, s__RC9 sp900321245, 95.0, 75.46, 0.03; GCA_002438635.1, s__RC9 sp002438635, 95.0, 75.45, 0.02; GCA_002395605.1, s__RC9 sp002395605, 95.0, 75.43, 0.03; GCA_002439875.1, s__RC9 sp002439875, 95.0, 75.43, 0.04; GCA_900318445.1, s__RC9 sp900318445, 95.0, 75.42, 0.02; GCA_002438805.1, s__RC9 sp002438805, 95.0, 75.39, 0.04; GCA_900316045.1, s__RC9 sp900316045, 95.0, 75.35, 0.02; GCA_900320795.1, s__RC9 sp900320795, 95.0, 75.35, 0.03; GCA_000432655.1, s__RC9 sp000432655, 95.0, 75.35, 0.04; GCA_900320545.1, s__RC9 sp900320545, 95.0, 75.32, 0.03; GCA_900316525.1, s__RC9 sp900316525, 95.0, 75.31, 0.03; GCA_002350615.1, s__RC9 sp002350615, 95.0, 75.28, 0.02; GCA_002393895.1, s__RC9 sp002393895, 95.0, 75.26, 0.02; GCA_001602885.1, s__RC9 sp001602885, 95.0, 75.26, 0.02; GCA_900320365.1, s__RC9 sp900320365, 95.0, 75.24, 0.03; GCA_900317065.1, s__RC9 sp900317065, 95.0, 75.22, 0.03; GCA_001915575.1, s__RC9 sp001915575, 95.0, 75.19, 0.03; GCA_900320385.1, s__RC9 sp900320385, 95.0, 75.17, 0.02; GCA_900321715.1, s__RC9 sp900321715, 95.0, 75.1, 0.03; GCA_900320965.1, s__RC9 sp900320965, 95.0, 75.1, 0.02	69.86	11	0.955386	N/A
Omalley_718.GCA_015060225.1_ASM1506022v1_genomic	d__Bacteria;p__Bacteroidota;c__Bacteroidia;o__Bacteroidales;f__UBA932;g__UBA1232;s__	N/A	N/A	N/A	N/A	N/A	GCA_900544815.1	95	d__Bacteria;p__Bacteroidota;c__Bacteroidia;o__Bacteroidales;f__UBA932;g__UBA1232;s__UBA1232 sp900544815	77.5	0.12	d__Bacteria;p__Bacteroidota;c__Bacteroidia;o__Bacteroidales;f__UBA932;g__UBA1232;s__	taxonomic classification defined by topology and ANI	N/A	GCA_002315995.1, s__UBA1232 sp002315995, 95.0, 76.76, 0.08; GCA_004561775.1, s__UBA1232 sp004561775, 95.0, 76.59, 0.12; GCA_002372015.1, s__UBA1232 sp002372015, 95.0, 76.16, 0.01; GCA_900322025.1, s__UBA1232 sp900322025, 95.0, 75.79, 0.01; GCA_900316795.1, s__UBA1232 sp900316795, 95.0, 75.76, 0.04; GCA_002309115.1, s__UBA1232 sp002309115, 95.0, 75.54, 0.03	95.38	11	0.883094	N/A
Omalley_718.GCA_015060235.1_ASM1506023v1_genomic	d__Bacteria;p__Bacteroidota;c__Bacteroidia;o__Bacteroidales;f__UBA932;g__UBA1232;s__	N/A	N/A	N/A	N/A	N/A	N/A	N/A	N/A	N/A	N/A	d__Bacteria;p__Bacteroidota;c__Bacteroidia;o__Bacteroidales;f__UBA932;g__UBA1232;s__	ANI	N/A	GCA_900544815.1, s__UBA1232 sp900544815, 95.0, 77.59, 0.11; GCA_002315995.1, s__UBA1232 sp002315995, 95.0, 76.97, 0.09; GCA_004561775.1, s__UBA1232 sp004561775, 95.0, 76.85, 0.12; GCA_900316795.1, s__UBA1232 sp900316795, 95.0, 76.36, 0.03; GCA_900322025.1, s__UBA1232 sp900322025, 95.0, 76.33, 0.03; GCA_002372015.1, s__UBA1232 sp002372015, 95.0, 76.22, 0.02; GCA_002309115.1, s__UBA1232 sp002309115, 95.0, 75.7, 0.03	93.67	11	0.883426	N/A
Omalley_718.GCA_015060245.1_ASM1506024v1_genomic	d__Bacteria;p__Bacteroidota;c__Bacteroidia;o__Bacteroidales;f__UBA932;g__UBA1232;s__	N/A	N/A	N/A	N/A	N/A	N/A	N/A	N/A	N/A	N/A	d__Bacteria;p__Bacteroidota;c__Bacteroidia;o__Bacteroidales;f__UBA932;g__UBA1232;s__	ANI	N/A	GCA_900544815.1, s__UBA1232 sp900544815, 95.0, 76.92, 0.11; GCA_002315995.1, s__UBA1232 sp002315995, 95.0, 76.91, 0.1; GCA_900322025.1, s__UBA1232 sp900322025, 95.0, 76.42, 0.02; GCA_004561775.1, s__UBA1232 sp004561775, 95.0, 76.14, 0.15; GCA_002309115.1, s__UBA1232 sp002309115, 95.0, 76.11, 0.04; GCA_900316795.1, s__UBA1232 sp900316795, 95.0, 76.04, 0.04; GCA_002372015.1, s__UBA1232 sp002372015, 95.0, 76.04, 0.02	94.84	11	0.884495	N/A
Omalley_718.GCA_015060255.1_ASM1506025v1_genomic	d__Bacteria;p__Bacteroidota;c__Bacteroidia;o__Bacteroidales;f__UBA932;g__RC9;s__	N/A	N/A	N/A	N/A	N/A	GCA_002298075.1	95	d__Bacteria;p__Bacteroidota;c__Bacteroidia;o__Bacteroidales;f__UBA932;g__RC9;s__RC9 sp002298075	78.73	0.18	d__Bacteria;p__Bacteroidota;c__Bacteroidia;o__Bacteroidales;f__UBA932;g__RC9;s__	taxonomic classification defined by topology and ANI	N/A	GCA_002440085.1, s__RC9 sp002440085, 95.0, 77.87, 0.08; GCA_900545245.1, s__RC9 sp900545245, 95.0, 77.76, 0.09; GCA_900546395.1, s__RC9 sp900546395, 95.0, 77.73, 0.08; GCA_002314885.1, s__RC9 sp002314885, 95.0, 77.35, 0.11; GCA_004556005.1, s__RC9 sp004556005, 95.0, 77.25, 0.05; GCA_900546445.1, s__RC9 sp900546445, 95.0, 77.22, 0.05; GCA_000434935.1, s__RC9 sp000434935, 95.0, 77.2, 0.08; GCA_900546925.1, s__RC9 sp900546925, 95.0, 77.08, 0.08; GCA_900319375.1, s__RC9 sp900319375, 95.0, 77.06, 0.04; GCA_002439805.1, s__RC9 sp002439805, 95.0, 77.04, 0.1; GCA_004555145.1, s__RC9 sp004555145, 95.0, 76.95, 0.06; GCA_004554455.1, s__RC9 sp004554455, 95.0, 76.94, 0.08; GCA_004552115.1, s__RC9 sp004552115, 95.0, 76.94, 0.08; GCA_002439585.1, s__RC9 sp002439585, 95.0, 76.86, 0.03; GCA_002438635.1, s__RC9 sp002438635, 95.0, 76.86, 0.02; GCA_000432655.1, s__RC9 sp000432655, 95.0, 76.84, 0.04; GCA_000433355.1, s__RC9 sp000433355, 95.0, 76.76, 0.08; GCA_000432515.1, s__RC9 sp000432515, 95.0, 76.76, 0.07; GCA_002315825.1, s__RC9 sp002315825, 95.0, 76.72, 0.03; GCF_900167925.1, s__RC9 sp900167925, 95.0, 76.71, 0.1; GCA_002438905.1, s__RC9 sp002438905, 95.0, 76.7, 0.08; GCA_900317065.1, s__RC9 sp900317065, 95.0, 76.68, 0.05; GCA_002393945.1, s__RC9 sp002393945, 95.0, 76.64, 0.05; GCA_900316675.1, s__RC9 sp900316675, 95.0, 76.61, 0.05; GCA_900318955.1, s__RC9 sp900318955, 95.0, 76.61, 0.05; GCA_004552965.1, s__RC9 sp004552965, 95.0, 76.59, 0.07; GCA_000431015.1, s__RC9 sp000431015, 95.0, 76.58, 0.07; GCA_004552615.1, s__RC9 sp004552615, 95.0, 76.56, 0.09; GCA_900319975.1, s__RC9 sp900319975, 95.0, 76.51, 0.05; GCA_900319185.1, s__RC9 sp900319185, 95.0, 76.51, 0.06; GCA_002350615.1, s__RC9 sp002350615, 95.0, 76.51, 0.03; GCA_900317845.1, s__RC9 sp900317845, 95.0, 76.47, 0.04; GCA_000435075.1, s__RC9 sp000435075, 95.0, 76.46, 0.08; GCA_002354005.1, s__RC9 sp002354005, 95.0, 76.45, 0.04; GCA_900321245.1, s__RC9 sp900321245, 95.0, 76.43, 0.07; GCA_002437305.1, s__RC9 sp002437305, 95.0, 76.42, 0.06; GCA_900317925.1, s__RC9 sp900317925, 95.0, 76.41, 0.04; GCA_002315815.1, s__RC9 sp002315815, 95.0, 76.39, 0.02; GCA_001915575.1, s__RC9 sp001915575, 95.0, 76.39, 0.04; GCA_900541925.1, s__RC9 sp900541925, 95.0, 76.34, 0.05; GCA_002439875.1, s__RC9 sp002439875, 95.0, 76.34, 0.06; GCA_002451795.1, s__RC9 sp002451795, 95.0, 76.34, 0.04; GCA_900319405.1, s__RC9 sp900319405, 95.0, 76.33, 0.03; GCA_002297815.1, s__RC9 sp002297815, 95.0, 76.32, 0.06; GCF_900167895.1, s__RC9 sp900167895, 95.0, 76.3, 0.05; GCA_900320965.1, s__RC9 sp900320965, 95.0, 76.28, 0.04; GCA_900544195.1, s__RC9 sp900544195, 95.0, 76.27, 0.08; GCA_900318565.1, s__RC9 sp900318565, 95.0, 76.27, 0.05; GCA_002395605.1, s__RC9 sp002395605, 95.0, 76.27, 0.04; GCA_900320795.1, s__RC9 sp900320795, 95.0, 76.24, 0.03; GCA_900316525.1, s__RC9 sp900316525, 95.0, 76.22, 0.06; GCA_900314395.1, s__RC9 sp900314395, 95.0, 76.14, 0.06; GCA_900320185.1, s__RC9 sp900320185, 95.0, 76.13, 0.05; GCA_002393895.1, s__RC9 sp002393895, 95.0, 76.13, 0.03; GCA_900321655.1, s__RC9 sp900321655, 95.0, 76.11, 0.04; GCA_002438845.1, s__RC9 sp002438845, 95.0, 76.11, 0.07; GCA_002373715.1, s__RC9 sp002373715, 95.0, 76.1, 0.04; GCA_900320385.1, s__RC9 sp900320385, 95.0, 76.09, 0.04; GCA_900319685.1, s__RC9 sp900319685, 95.0, 76.07, 0.07; GCA_900316045.1, s__RC9 sp900316045, 95.0, 76.05, 0.03; GCA_002314195.1, s__RC9 sp002314195, 95.0, 76.05, 0.06; GCA_900316955.1, s__RC9 sp900316955, 95.0, 76.01, 0.04; GCA_002438805.1, s__RC9 sp002438805, 95.0, 76.01, 0.06; GCA_900319855.1, s__RC9 sp900319855, 95.0, 75.97, 0.06; GCA_900320365.1, s__RC9 sp900320365, 95.0, 75.97, 0.03; GCA_900543205.1, s__RC9 sp900543205, 95.0, 75.96, 0.06; GCA_001602885.1, s__RC9 sp001602885, 95.0, 75.95, 0.05; GCA_002361625.1, s__RC9 sp002361625, 95.0, 75.92, 0.05; GCA_900316245.1, s__RC9 sp900316245, 95.0, 75.9, 0.05; GCA_900320545.1, s__RC9 sp900320545, 95.0, 75.88, 0.05; GCA_002396335.1, s__RC9 sp002396335, 95.0, 75.85, 0.03; GCA_900319485.1, s__RC9 sp900319485, 95.0, 75.83, 0.05; GCA_002395925.1, s__RC9 sp002395925, 95.0, 75.82, 0.03; GCA_002308935.1, s__RC9 sp002308935, 95.0, 75.81, 0.04; GCA_002439095.1, s__RC9 sp002439095, 95.0, 75.8, 0.06; GCA_900318445.1, s__RC9 sp900318445, 95.0, 75.75, 0.05; GCA_900321715.1, s__RC9 sp900321715, 95.0, 75.72, 0.04; GCA_001602865.1, s__RC9 sp001602865, 95.0, 75.7, 0.07; GCA_900318015.1, s__RC9 sp900318015, 95.0, 75.69, 0.04; GCA_002321335.1, s__RC9 sp002321335, 95.0, 75.67, 0.07; GCA_002320605.1, s__RC9 sp002320605, 95.0, 75.67, 0.03; GCA_900318355.1, s__RC9 sp900318355, 95.0, 75.67, 0.04; GCA_002472565.1, s__RC9 sp002472565, 95.0, 75.65, 0.04; GCA_900313275.1, s__RC9 sp900313275, 95.0, 75.65, 0.03; GCA_002392525.1, s__RC9 sp002392525, 95.0, 75.59, 0.03; GCA_900313205.1, s__RC9 sp900313205, 95.0, 75.51, 0.04; GCA_002371115.1, s__RC9 sp002371115, 95.0, 75.19, 0.03; GCA_002309995.1, s__RC9 sp002309995, 95.0, 75.12, 0.04	82.42	11	0.96206	N/A
Omalley_718.GCA_015060305.1_ASM1506030v1_genomic	d__Bacteria;p__Bacteroidota;c__Bacteroidia;o__Bacteroidales;f__UBA932;g__RC9;s__	N/A	N/A	N/A	N/A	N/A	GCA_002298075.1	95	d__Bacteria;p__Bacteroidota;c__Bacteroidia;o__Bacteroidales;f__UBA932;g__RC9;s__RC9 sp002298075	77.55	0.14	d__Bacteria;p__Bacteroidota;c__Bacteroidia;o__Bacteroidales;f__UBA932;g__RC9;s__	taxonomic classification defined by topology and ANI	N/A	GCA_900546445.1, s__RC9 sp900546445, 95.0, 77.4, 0.03; GCA_000435075.1, s__RC9 sp000435075, 95.0, 77.06, 0.06; GCA_002315815.1, s__RC9 sp002315815, 95.0, 77.03, 0.02; GCA_000434935.1, s__RC9 sp000434935, 95.0, 77.0, 0.06; GCF_900167895.1, s__RC9 sp900167895, 95.0, 76.98, 0.02; GCA_900319375.1, s__RC9 sp900319375, 95.0, 76.9, 0.03; GCA_900546395.1, s__RC9 sp900546395, 95.0, 76.84, 0.08; GCA_900320365.1, s__RC9 sp900320365, 95.0, 76.79, 0.03; GCA_900546925.1, s__RC9 sp900546925, 95.0, 76.77, 0.06; GCA_900316045.1, s__RC9 sp900316045, 95.0, 76.75, 0.02; GCA_900545245.1, s__RC9 sp900545245, 95.0, 76.75, 0.06; GCF_900167925.1, s__RC9 sp900167925, 95.0, 76.73, 0.07; GCA_002440085.1, s__RC9 sp002440085, 95.0, 76.72, 0.05; GCA_900316675.1, s__RC9 sp900316675, 95.0, 76.72, 0.04; GCA_900320385.1, s__RC9 sp900320385, 95.0, 76.69, 0.03; GCA_900317845.1, s__RC9 sp900317845, 95.0, 76.69, 0.03; GCA_002438635.1, s__RC9 sp002438635, 95.0, 76.66, 0.02; GCA_002315825.1, s__RC9 sp002315825, 95.0, 76.63, 0.04; GCA_004552965.1, s__RC9 sp004552965, 95.0, 76.61, 0.06; GCA_000432515.1, s__RC9 sp000432515, 95.0, 76.59, 0.05; GCA_002320605.1, s__RC9 sp002320605, 95.0, 76.57, 0.02; GCA_002437305.1, s__RC9 sp002437305, 95.0, 76.54, 0.05; GCA_900319405.1, s__RC9 sp900319405, 95.0, 76.54, 0.02; GCA_004552115.1, s__RC9 sp004552115, 95.0, 76.53, 0.07; GCA_900319975.1, s__RC9 sp900319975, 95.0, 76.53, 0.03; GCA_002354005.1, s__RC9 sp002354005, 95.0, 76.5, 0.03; GCA_900321245.1, s__RC9 sp900321245, 95.0, 76.5, 0.05; GCA_900314395.1, s__RC9 sp900314395, 95.0, 76.49, 0.05; GCA_004552615.1, s__RC9 sp004552615, 95.0, 76.47, 0.06; GCA_004556005.1, s__RC9 sp004556005, 95.0, 76.47, 0.03; GCA_900319185.1, s__RC9 sp900319185, 95.0, 76.44, 0.04; GCA_000432655.1, s__RC9 sp000432655, 95.0, 76.43, 0.04; GCA_004554455.1, s__RC9 sp004554455, 95.0, 76.42, 0.05; GCA_002439805.1, s__RC9 sp002439805, 95.0, 76.4, 0.06; GCA_900317065.1, s__RC9 sp900317065, 95.0, 76.38, 0.03; GCA_000431015.1, s__RC9 sp000431015, 95.0, 76.34, 0.05; GCA_002438845.1, s__RC9 sp002438845, 95.0, 76.34, 0.05; GCA_900541925.1, s__RC9 sp900541925, 95.0, 76.34, 0.04; GCA_900319855.1, s__RC9 sp900319855, 95.0, 76.33, 0.04; GCA_002395925.1, s__RC9 sp002395925, 95.0, 76.33, 0.02; GCA_900544195.1, s__RC9 sp900544195, 95.0, 76.32, 0.05; GCA_002373715.1, s__RC9 sp002373715, 95.0, 76.31, 0.02; GCA_002361625.1, s__RC9 sp002361625, 95.0, 76.25, 0.02; GCA_900319685.1, s__RC9 sp900319685, 95.0, 76.25, 0.05; GCA_002438905.1, s__RC9 sp002438905, 95.0, 76.24, 0.07; GCA_002451795.1, s__RC9 sp002451795, 95.0, 76.23, 0.04; GCA_900318565.1, s__RC9 sp900318565, 95.0, 76.2, 0.03; GCA_002439095.1, s__RC9 sp002439095, 95.0, 76.18, 0.04; GCA_002308935.1, s__RC9 sp002308935, 95.0, 76.17, 0.03; GCA_900318955.1, s__RC9 sp900318955, 95.0, 76.15, 0.05; GCA_002438805.1, s__RC9 sp002438805, 95.0, 76.14, 0.05; GCA_001915575.1, s__RC9 sp001915575, 95.0, 76.11, 0.04; GCA_002472565.1, s__RC9 sp002472565, 95.0, 76.1, 0.03; GCA_900543205.1, s__RC9 sp900543205, 95.0, 76.06, 0.03; GCA_001602885.1, s__RC9 sp001602885, 95.0, 76.04, 0.01; GCA_002396335.1, s__RC9 sp002396335, 95.0, 76.03, 0.02; GCA_000433355.1, s__RC9 sp000433355, 95.0, 76.02, 0.05; GCA_002297815.1, s__RC9 sp002297815, 95.0, 76.01, 0.04; GCA_002314885.1, s__RC9 sp002314885, 95.0, 76.0, 0.07; GCA_002395605.1, s__RC9 sp002395605, 95.0, 75.97, 0.04; GCA_002393895.1, s__RC9 sp002393895, 95.0, 75.97, 0.03; GCA_001602865.1, s__RC9 sp001602865, 95.0, 75.97, 0.05; GCA_002314195.1, s__RC9 sp002314195, 95.0, 75.97, 0.04; GCA_002393945.1, s__RC9 sp002393945, 95.0, 75.96, 0.04; GCA_004555145.1, s__RC9 sp004555145, 95.0, 75.92, 0.05; GCA_900317925.1, s__RC9 sp900317925, 95.0, 75.9, 0.02; GCA_002371115.1, s__RC9 sp002371115, 95.0, 75.88, 0.02; GCA_900320545.1, s__RC9 sp900320545, 95.0, 75.88, 0.03; GCA_900313275.1, s__RC9 sp900313275, 95.0, 75.87, 0.03; GCA_900318445.1, s__RC9 sp900318445, 95.0, 75.86, 0.03; GCA_002439875.1, s__RC9 sp002439875, 95.0, 75.85, 0.05; GCA_900320185.1, s__RC9 sp900320185, 95.0, 75.79, 0.04; GCA_900320795.1, s__RC9 sp900320795, 95.0, 75.76, 0.03; GCA_900321715.1, s__RC9 sp900321715, 95.0, 75.73, 0.04; GCA_900320965.1, s__RC9 sp900320965, 95.0, 75.7, 0.04; GCA_900318355.1, s__RC9 sp900318355, 95.0, 75.66, 0.03; GCA_002309995.1, s__RC9 sp002309995, 95.0, 75.66, 0.02; GCA_002439585.1, s__RC9 sp002439585, 95.0, 75.64, 0.05; GCA_900313205.1, s__RC9 sp900313205, 95.0, 75.61, 0.03; GCA_002350615.1, s__RC9 sp002350615, 95.0, 75.53, 0.02; GCA_900316955.1, s__RC9 sp900316955, 95.0, 75.52, 0.03; GCA_900318015.1, s__RC9 sp900318015, 95.0, 75.52, 0.02; GCA_900316525.1, s__RC9 sp900316525, 95.0, 75.49, 0.03; GCA_900316245.1, s__RC9 sp900316245, 95.0, 75.47, 0.03; GCA_002321335.1, s__RC9 sp002321335, 95.0, 75.44, 0.04; GCA_002392525.1, s__RC9 sp002392525, 95.0, 75.4, 0.03; GCA_900321655.1, s__RC9 sp900321655, 95.0, 75.39, 0.03; GCA_900319485.1, s__RC9 sp900319485, 95.0, 75.32, 0.03	64.98	11	0.956759	N/A
Omalley_718.GCA_015060325.1_ASM1506032v1_genomic	d__Bacteria;p__Bacteroidota;c__Bacteroidia;o__Bacteroidales;f__UBA932;g__RC9;s__	N/A	N/A	N/A	N/A	N/A	GCA_002298075.1	95	d__Bacteria;p__Bacteroidota;c__Bacteroidia;o__Bacteroidales;f__UBA932;g__RC9;s__RC9 sp002298075	78.01	0.17	d__Bacteria;p__Bacteroidota;c__Bacteroidia;o__Bacteroidales;f__UBA932;g__RC9;s__	taxonomic classification defined by topology and ANI	N/A	GCA_900546445.1, s__RC9 sp900546445, 95.0, 77.62, 0.06; GCA_002439805.1, s__RC9 sp002439805, 95.0, 77.62, 0.07; GCA_000434935.1, s__RC9 sp000434935, 95.0, 77.58, 0.08; GCA_002440085.1, s__RC9 sp002440085, 95.0, 77.56, 0.06; GCA_004554455.1, s__RC9 sp004554455, 95.0, 77.56, 0.09; GCA_900546395.1, s__RC9 sp900546395, 95.0, 77.46, 0.09; GCA_900546925.1, s__RC9 sp900546925, 95.0, 77.42, 0.07; GCA_900545245.1, s__RC9 sp900545245, 95.0, 77.36, 0.08; GCA_000432655.1, s__RC9 sp000432655, 95.0, 77.33, 0.05; GCA_900316675.1, s__RC9 sp900316675, 95.0, 77.32, 0.06; GCA_002438905.1, s__RC9 sp002438905, 95.0, 77.23, 0.06; GCA_002438805.1, s__RC9 sp002438805, 95.0, 77.21, 0.05; GCA_900318565.1, s__RC9 sp900318565, 95.0, 77.21, 0.04; GCA_002439585.1, s__RC9 sp002439585, 95.0, 77.2, 0.04; GCA_004556005.1, s__RC9 sp004556005, 95.0, 77.17, 0.06; GCA_002451795.1, s__RC9 sp002451795, 95.0, 77.09, 0.05; GCA_900314395.1, s__RC9 sp900314395, 95.0, 77.05, 0.06; GCA_002439095.1, s__RC9 sp002439095, 95.0, 77.03, 0.05; GCF_900167895.1, s__RC9 sp900167895, 95.0, 77.02, 0.05; GCA_000435075.1, s__RC9 sp000435075, 95.0, 77.02, 0.07; GCA_900541925.1, s__RC9 sp900541925, 95.0, 77.0, 0.04; GCA_004552965.1, s__RC9 sp004552965, 95.0, 77.0, 0.08; GCA_000432515.1, s__RC9 sp000432515, 95.0, 77.0, 0.07; GCA_900313275.1, s__RC9 sp900313275, 95.0, 76.98, 0.03; GCA_004552115.1, s__RC9 sp004552115, 95.0, 76.97, 0.08; GCA_900321245.1, s__RC9 sp900321245, 95.0, 76.93, 0.06; GCA_900318955.1, s__RC9 sp900318955, 95.0, 76.91, 0.06; GCA_900319975.1, s__RC9 sp900319975, 95.0, 76.88, 0.06; GCA_002314885.1, s__RC9 sp002314885, 95.0, 76.84, 0.08; GCA_002472565.1, s__RC9 sp002472565, 95.0, 76.72, 0.04; GCA_900317925.1, s__RC9 sp900317925, 95.0, 76.71, 0.04; GCA_900316045.1, s__RC9 sp900316045, 95.0, 76.71, 0.03; GCF_900167925.1, s__RC9 sp900167925, 95.0, 76.7, 0.08; GCA_002438635.1, s__RC9 sp002438635, 95.0, 76.69, 0.03; GCA_900319375.1, s__RC9 sp900319375, 95.0, 76.68, 0.05; GCA_900317845.1, s__RC9 sp900317845, 95.0, 76.67, 0.04; GCA_900319185.1, s__RC9 sp900319185, 95.0, 76.66, 0.06; GCA_900319855.1, s__RC9 sp900319855, 95.0, 76.64, 0.07; GCA_900318355.1, s__RC9 sp900318355, 95.0, 76.62, 0.04; GCA_004552615.1, s__RC9 sp004552615, 95.0, 76.62, 0.09; GCA_000431015.1, s__RC9 sp000431015, 95.0, 76.61, 0.08; GCA_001915575.1, s__RC9 sp001915575, 95.0, 76.61, 0.05; GCA_002437305.1, s__RC9 sp002437305, 95.0, 76.57, 0.06; GCA_900544195.1, s__RC9 sp900544195, 95.0, 76.57, 0.07; GCA_002439875.1, s__RC9 sp002439875, 95.0, 76.55, 0.05; GCA_004555145.1, s__RC9 sp004555145, 95.0, 76.54, 0.07; GCA_002315815.1, s__RC9 sp002315815, 95.0, 76.52, 0.03; GCA_900317065.1, s__RC9 sp900317065, 95.0, 76.48, 0.05; GCA_002315825.1, s__RC9 sp002315825, 95.0, 76.47, 0.03; GCA_900319685.1, s__RC9 sp900319685, 95.0, 76.46, 0.06; GCA_002320605.1, s__RC9 sp002320605, 95.0, 76.44, 0.03; GCA_900320365.1, s__RC9 sp900320365, 95.0, 76.43, 0.04; GCA_900320795.1, s__RC9 sp900320795, 95.0, 76.41, 0.02; GCA_002438845.1, s__RC9 sp002438845, 95.0, 76.39, 0.06; GCA_000433355.1, s__RC9 sp000433355, 95.0, 76.39, 0.06; GCA_002393945.1, s__RC9 sp002393945, 95.0, 76.37, 0.05; GCA_002361625.1, s__RC9 sp002361625, 95.0, 76.35, 0.04; GCA_002297815.1, s__RC9 sp002297815, 95.0, 76.35, 0.05; GCA_002393895.1, s__RC9 sp002393895, 95.0, 76.34, 0.03; GCA_002354005.1, s__RC9 sp002354005, 95.0, 76.25, 0.04; GCA_002309995.1, s__RC9 sp002309995, 95.0, 76.24, 0.03; GCA_900320545.1, s__RC9 sp900320545, 95.0, 76.21, 0.05; GCA_900313205.1, s__RC9 sp900313205, 95.0, 76.21, 0.05; GCA_002373715.1, s__RC9 sp002373715, 95.0, 76.2, 0.05; GCA_900321655.1, s__RC9 sp900321655, 95.0, 76.19, 0.04; GCA_002395605.1, s__RC9 sp002395605, 95.0, 76.18, 0.04; GCA_002321335.1, s__RC9 sp002321335, 95.0, 76.16, 0.06; GCA_900320385.1, s__RC9 sp900320385, 95.0, 76.16, 0.04; GCA_002308935.1, s__RC9 sp002308935, 95.0, 76.13, 0.05; GCA_900316525.1, s__RC9 sp900316525, 95.0, 76.12, 0.04; GCA_900316245.1, s__RC9 sp900316245, 95.0, 76.09, 0.05; GCA_002314195.1, s__RC9 sp002314195, 95.0, 76.08, 0.06; GCA_900543205.1, s__RC9 sp900543205, 95.0, 76.08, 0.07; GCA_001602885.1, s__RC9 sp001602885, 95.0, 76.07, 0.05; GCA_900320185.1, s__RC9 sp900320185, 95.0, 76.05, 0.05; GCA_002350615.1, s__RC9 sp002350615, 95.0, 76.0, 0.03; GCA_001602865.1, s__RC9 sp001602865, 95.0, 75.96, 0.08; GCA_002396335.1, s__RC9 sp002396335, 95.0, 75.9, 0.05; GCA_900316955.1, s__RC9 sp900316955, 95.0, 75.82, 0.04; GCA_900321715.1, s__RC9 sp900321715, 95.0, 75.81, 0.05; GCA_900319485.1, s__RC9 sp900319485, 95.0, 75.81, 0.04; GCA_900320965.1, s__RC9 sp900320965, 95.0, 75.81, 0.05; GCA_900319405.1, s__RC9 sp900319405, 95.0, 75.75, 0.03; GCA_900318015.1, s__RC9 sp900318015, 95.0, 75.62, 0.04; GCA_002371115.1, s__RC9 sp002371115, 95.0, 75.6, 0.03; GCA_002395925.1, s__RC9 sp002395925, 95.0, 75.58, 0.02; GCA_900318445.1, s__RC9 sp900318445, 95.0, 75.28, 0.04; GCA_002392525.1, s__RC9 sp002392525, 95.0, 75.21, 0.03	92.16	11	0.960357	N/A
Omalley_718.GCA_015060335.1_ASM1506033v1_genomic	d__Bacteria;p__Bacteroidota;c__Bacteroidia;o__Bacteroidales;f__UBA932;g__RC9;s__	N/A	N/A	N/A	N/A	N/A	GCA_002298075.1	95	d__Bacteria;p__Bacteroidota;c__Bacteroidia;o__Bacteroidales;f__UBA932;g__RC9;s__RC9 sp002298075	77.81	0.14	d__Bacteria;p__Bacteroidota;c__Bacteroidia;o__Bacteroidales;f__UBA932;g__RC9;s__	taxonomic classification defined by topology and ANI	N/A	GCA_900545245.1, s__RC9 sp900545245, 95.0, 77.14, 0.06; GCA_900546395.1, s__RC9 sp900546395, 95.0, 77.07, 0.09; GCA_000435075.1, s__RC9 sp000435075, 95.0, 77.04, 0.06; GCA_004552115.1, s__RC9 sp004552115, 95.0, 77.02, 0.06; GCA_002440085.1, s__RC9 sp002440085, 95.0, 77.0, 0.06; GCA_002314885.1, s__RC9 sp002314885, 95.0, 76.95, 0.05; GCA_002439095.1, s__RC9 sp002439095, 95.0, 76.9, 0.02; GCA_004554455.1, s__RC9 sp004554455, 95.0, 76.84, 0.06; GCA_900319405.1, s__RC9 sp900319405, 95.0, 76.83, 0.01; GCF_900167925.1, s__RC9 sp900167925, 95.0, 76.83, 0.07; GCA_900316675.1, s__RC9 sp900316675, 95.0, 76.79, 0.04; GCA_002439805.1, s__RC9 sp002439805, 95.0, 76.79, 0.06; GCA_000432515.1, s__RC9 sp000432515, 95.0, 76.78, 0.07; GCA_004552615.1, s__RC9 sp004552615, 95.0, 76.75, 0.06; GCA_002438905.1, s__RC9 sp002438905, 95.0, 76.7, 0.06; GCA_000434935.1, s__RC9 sp000434935, 95.0, 76.65, 0.07; GCA_900546445.1, s__RC9 sp900546445, 95.0, 76.62, 0.05; GCA_900319855.1, s__RC9 sp900319855, 95.0, 76.62, 0.03; GCA_900546925.1, s__RC9 sp900546925, 95.0, 76.55, 0.06; GCA_004552965.1, s__RC9 sp004552965, 95.0, 76.53, 0.05; GCA_000432655.1, s__RC9 sp000432655, 95.0, 76.52, 0.05; GCA_900314395.1, s__RC9 sp900314395, 95.0, 76.51, 0.04; GCA_002297815.1, s__RC9 sp002297815, 95.0, 76.38, 0.03; GCA_002439875.1, s__RC9 sp002439875, 95.0, 76.36, 0.04; GCA_900543205.1, s__RC9 sp900543205, 95.0, 76.35, 0.03; GCA_002373715.1, s__RC9 sp002373715, 95.0, 76.33, 0.02; GCA_900541925.1, s__RC9 sp900541925, 95.0, 76.33, 0.03; GCA_900317845.1, s__RC9 sp900317845, 95.0, 76.32, 0.03; GCA_002439585.1, s__RC9 sp002439585, 95.0, 76.31, 0.04; GCA_002438635.1, s__RC9 sp002438635, 95.0, 76.27, 0.03; GCA_900319375.1, s__RC9 sp900319375, 95.0, 76.27, 0.04; GCA_900319685.1, s__RC9 sp900319685, 95.0, 76.23, 0.04; GCA_900319975.1, s__RC9 sp900319975, 95.0, 76.22, 0.03; GCA_900320965.1, s__RC9 sp900320965, 95.0, 76.21, 0.02; GCA_900317925.1, s__RC9 sp900317925, 95.0, 76.21, 0.04; GCF_900167895.1, s__RC9 sp900167895, 95.0, 76.21, 0.03; GCA_002451795.1, s__RC9 sp002451795, 95.0, 76.19, 0.04; GCA_004556005.1, s__RC9 sp004556005, 95.0, 76.17, 0.05; GCA_900318565.1, s__RC9 sp900318565, 95.0, 76.14, 0.04; GCA_900320545.1, s__RC9 sp900320545, 95.0, 76.09, 0.03; GCA_001602865.1, s__RC9 sp001602865, 95.0, 76.06, 0.04; GCA_002354005.1, s__RC9 sp002354005, 95.0, 76.04, 0.03; GCA_002350615.1, s__RC9 sp002350615, 95.0, 76.03, 0.02; GCA_900321245.1, s__RC9 sp900321245, 95.0, 76.02, 0.03; GCA_000431015.1, s__RC9 sp000431015, 95.0, 75.97, 0.05; GCA_900316245.1, s__RC9 sp900316245, 95.0, 75.97, 0.03; GCA_900320365.1, s__RC9 sp900320365, 95.0, 75.96, 0.02; GCA_002315825.1, s__RC9 sp002315825, 95.0, 75.94, 0.03; GCA_002314195.1, s__RC9 sp002314195, 95.0, 75.91, 0.04; GCA_002437305.1, s__RC9 sp002437305, 95.0, 75.91, 0.04; GCA_900317065.1, s__RC9 sp900317065, 95.0, 75.89, 0.03; GCA_001915575.1, s__RC9 sp001915575, 95.0, 75.88, 0.03; GCA_002392525.1, s__RC9 sp002392525, 95.0, 75.84, 0.02; GCA_002321335.1, s__RC9 sp002321335, 95.0, 75.84, 0.04; GCA_002309995.1, s__RC9 sp002309995, 95.0, 75.83, 0.02; GCA_002393945.1, s__RC9 sp002393945, 95.0, 75.79, 0.03; GCA_002438805.1, s__RC9 sp002438805, 95.0, 75.78, 0.02; GCA_000433355.1, s__RC9 sp000433355, 95.0, 75.77, 0.04; GCA_002438845.1, s__RC9 sp002438845, 95.0, 75.77, 0.04; GCA_002393895.1, s__RC9 sp002393895, 95.0, 75.76, 0.02; GCA_004555145.1, s__RC9 sp004555145, 95.0, 75.74, 0.04; GCA_900320795.1, s__RC9 sp900320795, 95.0, 75.73, 0.03; GCA_900321655.1, s__RC9 sp900321655, 95.0, 75.73, 0.02; GCA_001602885.1, s__RC9 sp001602885, 95.0, 75.72, 0.02; GCA_900318355.1, s__RC9 sp900318355, 95.0, 75.72, 0.03; GCA_900318015.1, s__RC9 sp900318015, 95.0, 75.71, 0.02; GCA_900320385.1, s__RC9 sp900320385, 95.0, 75.68, 0.02; GCA_900316525.1, s__RC9 sp900316525, 95.0, 75.68, 0.03; GCA_002395605.1, s__RC9 sp002395605, 95.0, 75.66, 0.03; GCA_900319185.1, s__RC9 sp900319185, 95.0, 75.63, 0.03; GCA_002361625.1, s__RC9 sp002361625, 95.0, 75.62, 0.03; GCA_900318955.1, s__RC9 sp900318955, 95.0, 75.61, 0.04; GCA_002315815.1, s__RC9 sp002315815, 95.0, 75.59, 0.02; GCA_002371115.1, s__RC9 sp002371115, 95.0, 75.58, 0.02; GCA_900318445.1, s__RC9 sp900318445, 95.0, 75.57, 0.02; GCA_900320185.1, s__RC9 sp900320185, 95.0, 75.55, 0.03; GCA_900313205.1, s__RC9 sp900313205, 95.0, 75.54, 0.03; GCA_900316955.1, s__RC9 sp900316955, 95.0, 75.53, 0.03; GCA_900321715.1, s__RC9 sp900321715, 95.0, 75.51, 0.03; GCA_900544195.1, s__RC9 sp900544195, 95.0, 75.47, 0.04; GCA_002472565.1, s__RC9 sp002472565, 95.0, 75.47, 0.03; GCA_002395925.1, s__RC9 sp002395925, 95.0, 75.44, 0.01; GCA_900319485.1, s__RC9 sp900319485, 95.0, 75.4, 0.03; GCA_002396335.1, s__RC9 sp002396335, 95.0, 75.35, 0.02; GCA_002320605.1, s__RC9 sp002320605, 95.0, 75.34, 0.03; GCA_900313275.1, s__RC9 sp900313275, 95.0, 75.28, 0.02; GCA_002308935.1, s__RC9 sp002308935, 95.0, 75.25, 0.03; GCA_900316045.1, s__RC9 sp900316045, 95.0, 75.13, 0.04	81.43	11	0.957071	N/A
Omalley_718.GCA_015060345.1_ASM1506034v1_genomic	d__Bacteria;p__Bacteroidota;c__Bacteroidia;o__Bacteroidales;f__UBA932;g__RC9;s__	N/A	N/A	N/A	N/A	N/A	GCA_002298075.1	95	d__Bacteria;p__Bacteroidota;c__Bacteroidia;o__Bacteroidales;f__UBA932;g__RC9;s__RC9 sp002298075	77.85	0.15	d__Bacteria;p__Bacteroidota;c__Bacteroidia;o__Bacteroidales;f__UBA932;g__RC9;s__	taxonomic classification defined by topology and ANI	N/A	GCA_900546925.1, s__RC9 sp900546925, 95.0, 78.27, 0.07; GCA_004554455.1, s__RC9 sp004554455, 95.0, 78.1, 0.06; GCA_900545245.1, s__RC9 sp900545245, 95.0, 77.92, 0.06; GCA_004552115.1, s__RC9 sp004552115, 95.0, 77.82, 0.05; GCA_900314395.1, s__RC9 sp900314395, 95.0, 77.73, 0.03; GCA_002439805.1, s__RC9 sp002439805, 95.0, 77.6, 0.05; GCA_002438905.1, s__RC9 sp002438905, 95.0, 77.54, 0.05; GCA_000434935.1, s__RC9 sp000434935, 95.0, 77.48, 0.06; GCA_000435075.1, s__RC9 sp000435075, 95.0, 77.4, 0.05; GCA_001602885.1, s__RC9 sp001602885, 95.0, 77.39, 0.02; GCA_002314885.1, s__RC9 sp002314885, 95.0, 77.37, 0.04; GCA_002314195.1, s__RC9 sp002314195, 95.0, 77.29, 0.04; GCA_900316675.1, s__RC9 sp900316675, 95.0, 77.29, 0.05; GCA_002438845.1, s__RC9 sp002438845, 95.0, 77.28, 0.03; GCA_002440085.1, s__RC9 sp002440085, 95.0, 77.28, 0.06; GCA_900546395.1, s__RC9 sp900546395, 95.0, 77.22, 0.08; GCA_000431015.1, s__RC9 sp000431015, 95.0, 77.2, 0.04; GCA_000432515.1, s__RC9 sp000432515, 95.0, 77.16, 0.05; GCF_900167925.1, s__RC9 sp900167925, 95.0, 77.14, 0.05; GCA_004556005.1, s__RC9 sp004556005, 95.0, 77.14, 0.04; GCA_002472565.1, s__RC9 sp002472565, 95.0, 77.1, 0.03; GCA_002437305.1, s__RC9 sp002437305, 95.0, 76.9, 0.04; GCA_900544195.1, s__RC9 sp900544195, 95.0, 76.9, 0.03; GCA_002439875.1, s__RC9 sp002439875, 95.0, 76.88, 0.04; GCA_000433355.1, s__RC9 sp000433355, 95.0, 76.86, 0.03; GCA_000432655.1, s__RC9 sp000432655, 95.0, 76.81, 0.06; GCA_900319855.1, s__RC9 sp900319855, 95.0, 76.81, 0.03; GCA_004552965.1, s__RC9 sp004552965, 95.0, 76.79, 0.04; GCA_900320365.1, s__RC9 sp900320365, 95.0, 76.76, 0.03; GCA_004555145.1, s__RC9 sp004555145, 95.0, 76.72, 0.06; GCA_002439585.1, s__RC9 sp002439585, 95.0, 76.72, 0.05; GCA_900317925.1, s__RC9 sp900317925, 95.0, 76.69, 0.03; GCF_900167895.1, s__RC9 sp900167895, 95.0, 76.68, 0.02; GCA_900541925.1, s__RC9 sp900541925, 95.0, 76.63, 0.03; GCA_002354005.1, s__RC9 sp002354005, 95.0, 76.61, 0.03; GCA_001602865.1, s__RC9 sp001602865, 95.0, 76.61, 0.03; GCA_900546445.1, s__RC9 sp900546445, 95.0, 76.58, 0.05; GCA_900319975.1, s__RC9 sp900319975, 95.0, 76.58, 0.03; GCA_004552615.1, s__RC9 sp004552615, 95.0, 76.57, 0.05; GCA_002451795.1, s__RC9 sp002451795, 95.0, 76.57, 0.04; GCA_900319375.1, s__RC9 sp900319375, 95.0, 76.57, 0.04; GCA_900313205.1, s__RC9 sp900313205, 95.0, 76.51, 0.04; GCA_002315815.1, s__RC9 sp002315815, 95.0, 76.49, 0.03; GCA_002297815.1, s__RC9 sp002297815, 95.0, 76.49, 0.04; GCA_900320545.1, s__RC9 sp900320545, 95.0, 76.42, 0.02; GCA_900318955.1, s__RC9 sp900318955, 95.0, 76.39, 0.05; GCA_900319685.1, s__RC9 sp900319685, 95.0, 76.38, 0.04; GCA_002439095.1, s__RC9 sp002439095, 95.0, 76.36, 0.03; GCA_002315825.1, s__RC9 sp002315825, 95.0, 76.36, 0.04; GCA_002395605.1, s__RC9 sp002395605, 95.0, 76.34, 0.04; GCA_002361625.1, s__RC9 sp002361625, 95.0, 76.29, 0.03; GCA_002438805.1, s__RC9 sp002438805, 95.0, 76.25, 0.04; GCA_900320185.1, s__RC9 sp900320185, 95.0, 76.24, 0.03; GCA_900319185.1, s__RC9 sp900319185, 95.0, 76.23, 0.03; GCA_900317845.1, s__RC9 sp900317845, 95.0, 76.2, 0.03; GCA_900321245.1, s__RC9 sp900321245, 95.0, 76.19, 0.04; GCA_900318445.1, s__RC9 sp900318445, 95.0, 76.17, 0.02; GCA_900321655.1, s__RC9 sp900321655, 95.0, 76.17, 0.02; GCA_002350615.1, s__RC9 sp002350615, 95.0, 76.11, 0.02; GCA_900319405.1, s__RC9 sp900319405, 95.0, 76.1, 0.02; GCA_900313275.1, s__RC9 sp900313275, 95.0, 76.09, 0.02; GCA_001915575.1, s__RC9 sp001915575, 95.0, 76.08, 0.04; GCA_900317065.1, s__RC9 sp900317065, 95.0, 76.06, 0.04; GCA_900320385.1, s__RC9 sp900320385, 95.0, 76.05, 0.02; GCA_002373715.1, s__RC9 sp002373715, 95.0, 76.04, 0.02; GCA_002321335.1, s__RC9 sp002321335, 95.0, 76.04, 0.03; GCA_002320605.1, s__RC9 sp002320605, 95.0, 76.02, 0.02; GCA_900320965.1, s__RC9 sp900320965, 95.0, 76.0, 0.03; GCA_002309995.1, s__RC9 sp002309995, 95.0, 75.94, 0.02; GCA_900543205.1, s__RC9 sp900543205, 95.0, 75.93, 0.04; GCA_900318565.1, s__RC9 sp900318565, 95.0, 75.92, 0.04; GCA_002393945.1, s__RC9 sp002393945, 95.0, 75.91, 0.03; GCA_900319485.1, s__RC9 sp900319485, 95.0, 75.91, 0.04; GCA_900316245.1, s__RC9 sp900316245, 95.0, 75.84, 0.03; GCA_002396335.1, s__RC9 sp002396335, 95.0, 75.82, 0.02; GCA_900316525.1, s__RC9 sp900316525, 95.0, 75.79, 0.02; GCA_900318015.1, s__RC9 sp900318015, 95.0, 75.76, 0.03; GCA_900318355.1, s__RC9 sp900318355, 95.0, 75.74, 0.02; GCA_900321715.1, s__RC9 sp900321715, 95.0, 75.73, 0.03; GCA_002371115.1, s__RC9 sp002371115, 95.0, 75.73, 0.02; GCA_900316045.1, s__RC9 sp900316045, 95.0, 75.67, 0.03; GCA_900316955.1, s__RC9 sp900316955, 95.0, 75.64, 0.03; GCA_900320795.1, s__RC9 sp900320795, 95.0, 75.61, 0.02; GCA_002438635.1, s__RC9 sp002438635, 95.0, 75.61, 0.03; GCA_002308935.1, s__RC9 sp002308935, 95.0, 75.6, 0.03; GCA_002393895.1, s__RC9 sp002393895, 95.0, 75.49, 0.02; GCA_002395925.1, s__RC9 sp002395925, 95.0, 75.46, 0.02; GCA_002392525.1, s__RC9 sp002392525, 95.0, 75.05, 0.01	86.53	11	0.957107	N/A
Omalley_718.GCA_015060385.1_ASM1506038v1_genomic	d__Bacteria;p__Bacteroidota;c__Bacteroidia;o__Bacteroidales;f__UBA932;g__RC9;s__	N/A	N/A	N/A	N/A	N/A	GCA_002298075.1	95	d__Bacteria;p__Bacteroidota;c__Bacteroidia;o__Bacteroidales;f__UBA932;g__RC9;s__RC9 sp002298075	77.77	0.16	d__Bacteria;p__Bacteroidota;c__Bacteroidia;o__Bacteroidales;f__UBA932;g__RC9;s__	taxonomic classification defined by topology and ANI	N/A	GCA_002314885.1, s__RC9 sp002314885, 95.0, 77.53, 0.09; GCA_900546395.1, s__RC9 sp900546395, 95.0, 77.42, 0.08; GCA_900545245.1, s__RC9 sp900545245, 95.0, 77.4, 0.08; GCA_900546925.1, s__RC9 sp900546925, 95.0, 77.24, 0.07; GCA_004552965.1, s__RC9 sp004552965, 95.0, 77.06, 0.07; GCF_900167925.1, s__RC9 sp900167925, 95.0, 77.04, 0.09; GCA_900319375.1, s__RC9 sp900319375, 95.0, 76.94, 0.03; GCA_002439805.1, s__RC9 sp002439805, 95.0, 76.94, 0.1; GCA_000435075.1, s__RC9 sp000435075, 95.0, 76.86, 0.08; GCA_000434935.1, s__RC9 sp000434935, 95.0, 76.82, 0.1; GCA_002350615.1, s__RC9 sp002350615, 95.0, 76.79, 0.05; GCA_004554455.1, s__RC9 sp004554455, 95.0, 76.78, 0.09; GCA_002438905.1, s__RC9 sp002438905, 95.0, 76.77, 0.07; GCA_004552615.1, s__RC9 sp004552615, 95.0, 76.71, 0.07; GCA_004555145.1, s__RC9 sp004555145, 95.0, 76.69, 0.07; GCA_004556005.1, s__RC9 sp004556005, 95.0, 76.64, 0.06; GCA_900546445.1, s__RC9 sp900546445, 95.0, 76.57, 0.04; GCA_000432515.1, s__RC9 sp000432515, 95.0, 76.53, 0.08; GCA_900541925.1, s__RC9 sp900541925, 95.0, 76.51, 0.08; GCA_900319185.1, s__RC9 sp900319185, 95.0, 76.5, 0.07; GCA_900320965.1, s__RC9 sp900320965, 95.0, 76.49, 0.03; GCA_002440085.1, s__RC9 sp002440085, 95.0, 76.46, 0.08; GCA_002315815.1, s__RC9 sp002315815, 95.0, 76.4, 0.02; GCA_002438635.1, s__RC9 sp002438635, 95.0, 76.39, 0.01; GCA_900317845.1, s__RC9 sp900317845, 95.0, 76.39, 0.03; GCA_900314395.1, s__RC9 sp900314395, 95.0, 76.38, 0.05; GCA_900320795.1, s__RC9 sp900320795, 95.0, 76.36, 0.03; GCA_900321245.1, s__RC9 sp900321245, 95.0, 76.34, 0.09; GCA_900320365.1, s__RC9 sp900320365, 95.0, 76.33, 0.04; GCA_002437305.1, s__RC9 sp002437305, 95.0, 76.32, 0.06; GCA_004552115.1, s__RC9 sp004552115, 95.0, 76.32, 0.08; GCA_001915575.1, s__RC9 sp001915575, 95.0, 76.29, 0.06; GCA_002361625.1, s__RC9 sp002361625, 95.0, 76.29, 0.06; GCA_900316675.1, s__RC9 sp900316675, 95.0, 76.27, 0.06; GCA_900318355.1, s__RC9 sp900318355, 95.0, 76.27, 0.05; GCF_900167895.1, s__RC9 sp900167895, 95.0, 76.26, 0.05; GCA_002438845.1, s__RC9 sp002438845, 95.0, 76.24, 0.05; GCA_900317065.1, s__RC9 sp900317065, 95.0, 76.23, 0.05; GCA_002309995.1, s__RC9 sp002309995, 95.0, 76.21, 0.04; GCA_900318565.1, s__RC9 sp900318565, 95.0, 76.19, 0.04; GCA_900544195.1, s__RC9 sp900544195, 95.0, 76.19, 0.07; GCA_002395605.1, s__RC9 sp002395605, 95.0, 76.14, 0.04; GCA_000433355.1, s__RC9 sp000433355, 95.0, 76.13, 0.08; GCA_002315825.1, s__RC9 sp002315825, 95.0, 76.1, 0.05; GCA_002451795.1, s__RC9 sp002451795, 95.0, 76.09, 0.04; GCA_002321335.1, s__RC9 sp002321335, 95.0, 76.07, 0.06; GCA_002308935.1, s__RC9 sp002308935, 95.0, 76.05, 0.06; GCA_900321655.1, s__RC9 sp900321655, 95.0, 76.05, 0.04; GCA_002472565.1, s__RC9 sp002472565, 95.0, 76.03, 0.04; GCA_002439875.1, s__RC9 sp002439875, 95.0, 76.0, 0.05; GCA_000432655.1, s__RC9 sp000432655, 95.0, 75.99, 0.05; GCA_900320545.1, s__RC9 sp900320545, 95.0, 75.93, 0.04; GCA_900543205.1, s__RC9 sp900543205, 95.0, 75.92, 0.05; GCA_002393945.1, s__RC9 sp002393945, 95.0, 75.91, 0.04; GCA_002297815.1, s__RC9 sp002297815, 95.0, 75.9, 0.07; GCA_002314195.1, s__RC9 sp002314195, 95.0, 75.89, 0.07; GCA_900313275.1, s__RC9 sp900313275, 95.0, 75.89, 0.04; GCA_900319685.1, s__RC9 sp900319685, 95.0, 75.86, 0.07; GCA_900319975.1, s__RC9 sp900319975, 95.0, 75.86, 0.06; GCA_900318955.1, s__RC9 sp900318955, 95.0, 75.83, 0.05; GCA_002396335.1, s__RC9 sp002396335, 95.0, 75.82, 0.03; GCA_002439585.1, s__RC9 sp002439585, 95.0, 75.81, 0.03; GCA_002438805.1, s__RC9 sp002438805, 95.0, 75.8, 0.06; GCA_002320605.1, s__RC9 sp002320605, 95.0, 75.79, 0.03; GCA_900318015.1, s__RC9 sp900318015, 95.0, 75.77, 0.06; GCA_000431015.1, s__RC9 sp000431015, 95.0, 75.75, 0.07; GCA_002439095.1, s__RC9 sp002439095, 95.0, 75.74, 0.06; GCA_900320185.1, s__RC9 sp900320185, 95.0, 75.74, 0.06; GCA_900319485.1, s__RC9 sp900319485, 95.0, 75.73, 0.04; GCA_900319855.1, s__RC9 sp900319855, 95.0, 75.72, 0.06; GCA_001602865.1, s__RC9 sp001602865, 95.0, 75.69, 0.07; GCA_900313205.1, s__RC9 sp900313205, 95.0, 75.67, 0.03; GCA_001602885.1, s__RC9 sp001602885, 95.0, 75.66, 0.05; GCA_900318445.1, s__RC9 sp900318445, 95.0, 75.66, 0.05; GCA_900319405.1, s__RC9 sp900319405, 95.0, 75.65, 0.03; GCA_900316245.1, s__RC9 sp900316245, 95.0, 75.64, 0.05; GCA_002354005.1, s__RC9 sp002354005, 95.0, 75.64, 0.03; GCA_900316525.1, s__RC9 sp900316525, 95.0, 75.64, 0.07; GCA_900317925.1, s__RC9 sp900317925, 95.0, 75.59, 0.05; GCA_900316955.1, s__RC9 sp900316955, 95.0, 75.58, 0.06; GCA_900321715.1, s__RC9 sp900321715, 95.0, 75.46, 0.05; GCA_002395925.1, s__RC9 sp002395925, 95.0, 75.41, 0.04; GCA_900320385.1, s__RC9 sp900320385, 95.0, 75.39, 0.03; GCA_002393895.1, s__RC9 sp002393895, 95.0, 75.37, 0.02; GCA_002373715.1, s__RC9 sp002373715, 95.0, 75.33, 0.05; GCA_002392525.1, s__RC9 sp002392525, 95.0, 75.29, 0.02; GCA_900316045.1, s__RC9 sp900316045, 95.0, 75.22, 0.04; GCA_002371115.1, s__RC9 sp002371115, 95.0, 74.94, 0.03	68.61	11	0.9577	N/A
Omalley_718.GCA_015060395.1_ASM1506039v1_genomic	d__Bacteria;p__Bacteroidota;c__Bacteroidia;o__Bacteroidales;f__UBA932;g__RC9;s__	N/A	N/A	N/A	N/A	N/A	GCA_002298075.1	95	d__Bacteria;p__Bacteroidota;c__Bacteroidia;o__Bacteroidales;f__UBA932;g__RC9;s__RC9 sp002298075	77.71	0.19	d__Bacteria;p__Bacteroidota;c__Bacteroidia;o__Bacteroidales;f__UBA932;g__RC9;s__	taxonomic classification defined by topology and ANI	N/A	GCA_900546395.1, s__RC9 sp900546395, 95.0, 77.95, 0.07; GCA_002439805.1, s__RC9 sp002439805, 95.0, 77.58, 0.07; GCA_000434935.1, s__RC9 sp000434935, 95.0, 77.55, 0.07; GCA_004554455.1, s__RC9 sp004554455, 95.0, 77.36, 0.1; GCA_001915575.1, s__RC9 sp001915575, 95.0, 77.24, 0.06; GCA_002438905.1, s__RC9 sp002438905, 95.0, 77.2, 0.07; GCA_004552115.1, s__RC9 sp004552115, 95.0, 77.17, 0.1; GCA_900545245.1, s__RC9 sp900545245, 95.0, 77.16, 0.09; GCA_002314885.1, s__RC9 sp002314885, 95.0, 77.1, 0.1; GCA_004552965.1, s__RC9 sp004552965, 95.0, 77.09, 0.06; GCA_900541925.1, s__RC9 sp900541925, 95.0, 77.05, 0.03; GCA_002440085.1, s__RC9 sp002440085, 95.0, 77.04, 0.08; GCA_900317845.1, s__RC9 sp900317845, 95.0, 76.96, 0.03; GCA_900320795.1, s__RC9 sp900320795, 95.0, 76.94, 0.03; GCA_900546925.1, s__RC9 sp900546925, 95.0, 76.92, 0.07; GCA_004552615.1, s__RC9 sp004552615, 95.0, 76.86, 0.09; GCA_900314395.1, s__RC9 sp900314395, 95.0, 76.86, 0.05; GCA_000435075.1, s__RC9 sp000435075, 95.0, 76.85, 0.07; GCA_900316675.1, s__RC9 sp900316675, 95.0, 76.82, 0.07; GCA_002451795.1, s__RC9 sp002451795, 95.0, 76.82, 0.04; GCA_900546445.1, s__RC9 sp900546445, 95.0, 76.79, 0.06; GCA_900319405.1, s__RC9 sp900319405, 95.0, 76.78, 0.02; GCA_004555145.1, s__RC9 sp004555145, 95.0, 76.68, 0.09; GCF_900167925.1, s__RC9 sp900167925, 95.0, 76.67, 0.1; GCA_900319375.1, s__RC9 sp900319375, 95.0, 76.66, 0.05; GCA_900320365.1, s__RC9 sp900320365, 95.0, 76.66, 0.03; GCA_002354005.1, s__RC9 sp002354005, 95.0, 76.64, 0.03; GCA_002393945.1, s__RC9 sp002393945, 95.0, 76.63, 0.04; GCA_004556005.1, s__RC9 sp004556005, 95.0, 76.62, 0.07; GCF_900167895.1, s__RC9 sp900167895, 95.0, 76.58, 0.04; GCA_000432515.1, s__RC9 sp000432515, 95.0, 76.53, 0.08; GCA_900321245.1, s__RC9 sp900321245, 95.0, 76.49, 0.06; GCA_900316245.1, s__RC9 sp900316245, 95.0, 76.46, 0.06; GCA_900317925.1, s__RC9 sp900317925, 95.0, 76.46, 0.04; GCA_000431015.1, s__RC9 sp000431015, 95.0, 76.43, 0.06; GCA_002315825.1, s__RC9 sp002315825, 95.0, 76.42, 0.05; GCA_002439585.1, s__RC9 sp002439585, 95.0, 76.38, 0.04; GCA_000433355.1, s__RC9 sp000433355, 95.0, 76.32, 0.07; GCA_002297815.1, s__RC9 sp002297815, 95.0, 76.31, 0.06; GCA_002361625.1, s__RC9 sp002361625, 95.0, 76.29, 0.04; GCA_002438635.1, s__RC9 sp002438635, 95.0, 76.29, 0.04; GCA_900318955.1, s__RC9 sp900318955, 95.0, 76.27, 0.06; GCA_002438805.1, s__RC9 sp002438805, 95.0, 76.27, 0.05; GCA_000432655.1, s__RC9 sp000432655, 95.0, 76.26, 0.04; GCA_002314195.1, s__RC9 sp002314195, 95.0, 76.26, 0.05; GCA_900544195.1, s__RC9 sp900544195, 95.0, 76.25, 0.05; GCA_900318565.1, s__RC9 sp900318565, 95.0, 76.24, 0.05; GCA_002439875.1, s__RC9 sp002439875, 95.0, 76.24, 0.06; GCA_002439095.1, s__RC9 sp002439095, 95.0, 76.23, 0.04; GCA_900319975.1, s__RC9 sp900319975, 95.0, 76.23, 0.05; GCA_002373715.1, s__RC9 sp002373715, 95.0, 76.22, 0.03; GCA_900317065.1, s__RC9 sp900317065, 95.0, 76.22, 0.05; GCA_900543205.1, s__RC9 sp900543205, 95.0, 76.2, 0.05; GCA_900320545.1, s__RC9 sp900320545, 95.0, 76.19, 0.04; GCA_900316525.1, s__RC9 sp900316525, 95.0, 76.18, 0.05; GCA_002350615.1, s__RC9 sp002350615, 95.0, 76.16, 0.03; GCA_002438845.1, s__RC9 sp002438845, 95.0, 76.14, 0.06; GCA_900318355.1, s__RC9 sp900318355, 95.0, 76.14, 0.03; GCA_002321335.1, s__RC9 sp002321335, 95.0, 76.14, 0.05; GCA_002320605.1, s__RC9 sp002320605, 95.0, 76.13, 0.03; GCA_900320185.1, s__RC9 sp900320185, 95.0, 76.11, 0.03; GCA_002308935.1, s__RC9 sp002308935, 95.0, 76.1, 0.05; GCA_900319855.1, s__RC9 sp900319855, 95.0, 76.08, 0.05; GCA_900313205.1, s__RC9 sp900313205, 95.0, 76.07, 0.02; GCA_900319685.1, s__RC9 sp900319685, 95.0, 76.05, 0.07; GCA_002472565.1, s__RC9 sp002472565, 95.0, 76.05, 0.04; GCA_002395605.1, s__RC9 sp002395605, 95.0, 76.01, 0.04; GCA_900319185.1, s__RC9 sp900319185, 95.0, 76.01, 0.07; GCA_900320965.1, s__RC9 sp900320965, 95.0, 75.97, 0.05; GCA_001602865.1, s__RC9 sp001602865, 95.0, 75.97, 0.07; GCA_002437305.1, s__RC9 sp002437305, 95.0, 75.95, 0.06; GCA_900318445.1, s__RC9 sp900318445, 95.0, 75.93, 0.03; GCA_900319485.1, s__RC9 sp900319485, 95.0, 75.89, 0.04; GCA_002396335.1, s__RC9 sp002396335, 95.0, 75.86, 0.03; GCA_900318015.1, s__RC9 sp900318015, 95.0, 75.86, 0.05; GCA_002395925.1, s__RC9 sp002395925, 95.0, 75.85, 0.02; GCA_900321655.1, s__RC9 sp900321655, 95.0, 75.82, 0.04; GCA_002309995.1, s__RC9 sp002309995, 95.0, 75.81, 0.04; GCA_900313275.1, s__RC9 sp900313275, 95.0, 75.79, 0.03; GCA_900316955.1, s__RC9 sp900316955, 95.0, 75.79, 0.05; GCA_002393895.1, s__RC9 sp002393895, 95.0, 75.71, 0.03; GCA_002315815.1, s__RC9 sp002315815, 95.0, 75.71, 0.03; GCA_900321715.1, s__RC9 sp900321715, 95.0, 75.69, 0.04; GCA_900316045.1, s__RC9 sp900316045, 95.0, 75.66, 0.03; GCA_900320385.1, s__RC9 sp900320385, 95.0, 75.61, 0.03; GCA_002371115.1, s__RC9 sp002371115, 95.0, 75.53, 0.03; GCA_001602885.1, s__RC9 sp001602885, 95.0, 75.4, 0.04; GCA_002392525.1, s__RC9 sp002392525, 95.0, 74.95, 0.03	85.06	11	0.957592	N/A
Omalley_718.GCA_015060405.1_ASM1506040v1_genomic	d__Bacteria;p__Bacteroidota;c__Bacteroidia;o__Bacteroidales;f__UBA932;g__RC9;s__	N/A	N/A	N/A	N/A	N/A	GCA_002298075.1	95	d__Bacteria;p__Bacteroidota;c__Bacteroidia;o__Bacteroidales;f__UBA932;g__RC9;s__RC9 sp002298075	78.19	0.18	d__Bacteria;p__Bacteroidota;c__Bacteroidia;o__Bacteroidales;f__UBA932;g__RC9;s__	taxonomic classification defined by topology and ANI	N/A	GCA_004554455.1, s__RC9 sp004554455, 95.0, 78.05, 0.1; GCA_900546395.1, s__RC9 sp900546395, 95.0, 77.85, 0.07; GCA_002439805.1, s__RC9 sp002439805, 95.0, 77.75, 0.08; GCA_002440085.1, s__RC9 sp002440085, 95.0, 77.7, 0.08; GCA_900545245.1, s__RC9 sp900545245, 95.0, 77.38, 0.09; GCA_900314395.1, s__RC9 sp900314395, 95.0, 77.36, 0.05; GCA_002314885.1, s__RC9 sp002314885, 95.0, 77.18, 0.1; GCA_004552115.1, s__RC9 sp004552115, 95.0, 77.18, 0.12; GCA_004552965.1, s__RC9 sp004552965, 95.0, 77.17, 0.08; GCA_002438905.1, s__RC9 sp002438905, 95.0, 77.07, 0.08; GCA_900546925.1, s__RC9 sp900546925, 95.0, 77.04, 0.07; GCA_900316675.1, s__RC9 sp900316675, 95.0, 76.98, 0.06; GCF_900167925.1, s__RC9 sp900167925, 95.0, 76.97, 0.1; GCA_000434935.1, s__RC9 sp000434935, 95.0, 76.91, 0.08; GCA_900319375.1, s__RC9 sp900319375, 95.0, 76.91, 0.06; GCA_002315825.1, s__RC9 sp002315825, 95.0, 76.88, 0.03; GCA_002439875.1, s__RC9 sp002439875, 95.0, 76.85, 0.06; GCA_900317065.1, s__RC9 sp900317065, 95.0, 76.85, 0.05; GCA_004556005.1, s__RC9 sp004556005, 95.0, 76.84, 0.08; GCA_900319685.1, s__RC9 sp900319685, 95.0, 76.83, 0.08; GCA_900321245.1, s__RC9 sp900321245, 95.0, 76.77, 0.08; GCA_000435075.1, s__RC9 sp000435075, 95.0, 76.77, 0.07; GCA_000432515.1, s__RC9 sp000432515, 95.0, 76.75, 0.08; GCA_004552615.1, s__RC9 sp004552615, 95.0, 76.7, 0.09; GCA_900317925.1, s__RC9 sp900317925, 95.0, 76.69, 0.05; GCA_900318565.1, s__RC9 sp900318565, 95.0, 76.66, 0.05; GCA_900546445.1, s__RC9 sp900546445, 95.0, 76.66, 0.06; GCA_000431015.1, s__RC9 sp000431015, 95.0, 76.65, 0.1; GCA_900313275.1, s__RC9 sp900313275, 95.0, 76.63, 0.05; GCA_002438805.1, s__RC9 sp002438805, 95.0, 76.63, 0.07; GCA_002437305.1, s__RC9 sp002437305, 95.0, 76.62, 0.06; GCA_900544195.1, s__RC9 sp900544195, 95.0, 76.58, 0.08; GCA_000433355.1, s__RC9 sp000433355, 95.0, 76.56, 0.08; GCA_004555145.1, s__RC9 sp004555145, 95.0, 76.55, 0.09; GCA_900320365.1, s__RC9 sp900320365, 95.0, 76.54, 0.03; GCA_900316045.1, s__RC9 sp900316045, 95.0, 76.54, 0.04; GCA_900319185.1, s__RC9 sp900319185, 95.0, 76.54, 0.06; GCA_900541925.1, s__RC9 sp900541925, 95.0, 76.53, 0.07; GCA_002297815.1, s__RC9 sp002297815, 95.0, 76.51, 0.06; GCA_900318955.1, s__RC9 sp900318955, 95.0, 76.48, 0.06; GCA_900320545.1, s__RC9 sp900320545, 95.0, 76.43, 0.05; GCA_000432655.1, s__RC9 sp000432655, 95.0, 76.42, 0.05; GCA_002321335.1, s__RC9 sp002321335, 95.0, 76.42, 0.08; GCA_002451795.1, s__RC9 sp002451795, 95.0, 76.41, 0.05; GCA_002354005.1, s__RC9 sp002354005, 95.0, 76.35, 0.04; GCA_002438845.1, s__RC9 sp002438845, 95.0, 76.35, 0.08; GCA_002393945.1, s__RC9 sp002393945, 95.0, 76.32, 0.04; GCA_001915575.1, s__RC9 sp001915575, 95.0, 76.3, 0.06; GCA_900320965.1, s__RC9 sp900320965, 95.0, 76.3, 0.05; GCA_002314195.1, s__RC9 sp002314195, 95.0, 76.29, 0.07; GCA_900317845.1, s__RC9 sp900317845, 95.0, 76.27, 0.04; GCA_002320605.1, s__RC9 sp002320605, 95.0, 76.25, 0.04; GCA_900316955.1, s__RC9 sp900316955, 95.0, 76.25, 0.06; GCA_002361625.1, s__RC9 sp002361625, 95.0, 76.19, 0.06; GCA_001602865.1, s__RC9 sp001602865, 95.0, 76.18, 0.09; GCA_002439095.1, s__RC9 sp002439095, 95.0, 76.14, 0.05; GCA_900319855.1, s__RC9 sp900319855, 95.0, 76.13, 0.06; GCF_900167895.1, s__RC9 sp900167895, 95.0, 76.12, 0.06; GCA_900543205.1, s__RC9 sp900543205, 95.0, 76.11, 0.06; GCA_900320385.1, s__RC9 sp900320385, 95.0, 76.08, 0.06; GCA_900316525.1, s__RC9 sp900316525, 95.0, 76.07, 0.07; GCA_002395925.1, s__RC9 sp002395925, 95.0, 76.05, 0.03; GCA_900319405.1, s__RC9 sp900319405, 95.0, 76.01, 0.03; GCA_002439585.1, s__RC9 sp002439585, 95.0, 76.0, 0.05; GCA_900318355.1, s__RC9 sp900318355, 95.0, 75.95, 0.05; GCA_002472565.1, s__RC9 sp002472565, 95.0, 75.93, 0.06; GCA_900320185.1, s__RC9 sp900320185, 95.0, 75.92, 0.07; GCA_002373715.1, s__RC9 sp002373715, 95.0, 75.9, 0.05; GCA_002308935.1, s__RC9 sp002308935, 95.0, 75.88, 0.05; GCA_002396335.1, s__RC9 sp002396335, 95.0, 75.86, 0.04; GCA_002395605.1, s__RC9 sp002395605, 95.0, 75.85, 0.04; GCA_002309995.1, s__RC9 sp002309995, 95.0, 75.83, 0.04; GCA_900313205.1, s__RC9 sp900313205, 95.0, 75.82, 0.03; GCA_900319485.1, s__RC9 sp900319485, 95.0, 75.82, 0.04; GCA_900319975.1, s__RC9 sp900319975, 95.0, 75.79, 0.08; GCA_002350615.1, s__RC9 sp002350615, 95.0, 75.77, 0.05; GCA_900318015.1, s__RC9 sp900318015, 95.0, 75.74, 0.06; GCA_002393895.1, s__RC9 sp002393895, 95.0, 75.6, 0.05; GCA_900320795.1, s__RC9 sp900320795, 95.0, 75.57, 0.03; GCA_002315815.1, s__RC9 sp002315815, 95.0, 75.54, 0.04; GCA_900318445.1, s__RC9 sp900318445, 95.0, 75.52, 0.05; GCA_900316245.1, s__RC9 sp900316245, 95.0, 75.5, 0.05; GCA_001602885.1, s__RC9 sp001602885, 95.0, 75.47, 0.06; GCA_002392525.1, s__RC9 sp002392525, 95.0, 75.47, 0.04; GCA_900321655.1, s__RC9 sp900321655, 95.0, 75.47, 0.04; GCA_900321715.1, s__RC9 sp900321715, 95.0, 75.44, 0.05; GCA_002371115.1, s__RC9 sp002371115, 95.0, 75.31, 0.03; GCA_002438635.1, s__RC9 sp002438635, 95.0, 75.3, 0.03	91.59	11	0.958826	N/A
Omalley_718.GCA_015060445.1_ASM1506044v1_genomic	d__Bacteria;p__Bacteroidota;c__Bacteroidia;o__Bacteroidales;f__UBA932;g__UBA1232;s__	N/A	N/A	N/A	N/A	N/A	GCA_900544815.1	95	d__Bacteria;p__Bacteroidota;c__Bacteroidia;o__Bacteroidales;f__UBA932;g__UBA1232;s__UBA1232 sp900544815	77.53	0.11	d__Bacteria;p__Bacteroidota;c__Bacteroidia;o__Bacteroidales;f__UBA932;g__UBA1232;s__	taxonomic classification defined by topology and ANI	N/A	GCA_004561775.1, s__UBA1232 sp004561775, 95.0, 77.2, 0.11; GCA_002315995.1, s__UBA1232 sp002315995, 95.0, 76.77, 0.09; GCA_002372015.1, s__UBA1232 sp002372015, 95.0, 75.97, 0.02; GCA_900322025.1, s__UBA1232 sp900322025, 95.0, 75.88, 0.03; GCA_900316795.1, s__UBA1232 sp900316795, 95.0, 75.88, 0.04; GCA_002309115.1, s__UBA1232 sp002309115, 95.0, 75.33, 0.03	92.1	11	0.882847	N/A
Omalley_718.GCA_015060455.1_ASM1506045v1_genomic	d__Bacteria;p__Bacteroidota;c__Bacteroidia;o__Bacteroidales;f__UBA932;g__RC9;s__	N/A	N/A	N/A	N/A	N/A	GCA_002298075.1	95	d__Bacteria;p__Bacteroidota;c__Bacteroidia;o__Bacteroidales;f__UBA932;g__RC9;s__RC9 sp002298075	77.4	0.14	d__Bacteria;p__Bacteroidota;c__Bacteroidia;o__Bacteroidales;f__UBA932;g__RC9;s__	taxonomic classification defined by topology and ANI	N/A	GCA_900545245.1, s__RC9 sp900545245, 95.0, 77.73, 0.07; GCA_900546445.1, s__RC9 sp900546445, 95.0, 77.54, 0.04; GCA_004554455.1, s__RC9 sp004554455, 95.0, 77.47, 0.08; GCA_900546395.1, s__RC9 sp900546395, 95.0, 77.31, 0.07; GCA_004556005.1, s__RC9 sp004556005, 95.0, 77.2, 0.06; GCA_002440085.1, s__RC9 sp002440085, 95.0, 77.15, 0.08; GCA_002439805.1, s__RC9 sp002439805, 95.0, 77.1, 0.07; GCA_900546925.1, s__RC9 sp900546925, 95.0, 77.08, 0.06; GCF_900167925.1, s__RC9 sp900167925, 95.0, 76.99, 0.06; GCA_002438905.1, s__RC9 sp002438905, 95.0, 76.94, 0.09; GCA_002438635.1, s__RC9 sp002438635, 95.0, 76.86, 0.03; GCA_004552965.1, s__RC9 sp004552965, 95.0, 76.86, 0.05; GCA_000434935.1, s__RC9 sp000434935, 95.0, 76.85, 0.07; GCA_900319375.1, s__RC9 sp900319375, 95.0, 76.8, 0.05; GCA_002314885.1, s__RC9 sp002314885, 95.0, 76.78, 0.08; GCA_900316675.1, s__RC9 sp900316675, 95.0, 76.76, 0.06; GCA_000435075.1, s__RC9 sp000435075, 95.0, 76.71, 0.07; GCA_000433355.1, s__RC9 sp000433355, 95.0, 76.7, 0.06; GCA_900320365.1, s__RC9 sp900320365, 95.0, 76.69, 0.03; GCA_000432515.1, s__RC9 sp000432515, 95.0, 76.67, 0.06; GCA_000431015.1, s__RC9 sp000431015, 95.0, 76.67, 0.07; GCA_900321245.1, s__RC9 sp900321245, 95.0, 76.65, 0.06; GCA_002451795.1, s__RC9 sp002451795, 95.0, 76.64, 0.04; GCA_004555145.1, s__RC9 sp004555145, 95.0, 76.57, 0.06; GCA_900318955.1, s__RC9 sp900318955, 95.0, 76.56, 0.04; GCA_002439875.1, s__RC9 sp002439875, 95.0, 76.55, 0.05; GCA_900314395.1, s__RC9 sp900314395, 95.0, 76.54, 0.06; GCA_002439095.1, s__RC9 sp002439095, 95.0, 76.53, 0.04; GCA_002321335.1, s__RC9 sp002321335, 95.0, 76.52, 0.05; GCA_004552615.1, s__RC9 sp004552615, 95.0, 76.52, 0.07; GCA_002439585.1, s__RC9 sp002439585, 95.0, 76.49, 0.03; GCA_002373715.1, s__RC9 sp002373715, 95.0, 76.46, 0.04; GCA_900318565.1, s__RC9 sp900318565, 95.0, 76.45, 0.04; GCA_004552115.1, s__RC9 sp004552115, 95.0, 76.41, 0.07; GCA_900320185.1, s__RC9 sp900320185, 95.0, 76.4, 0.04; GCF_900167895.1, s__RC9 sp900167895, 95.0, 76.39, 0.04; GCA_002395605.1, s__RC9 sp002395605, 95.0, 76.38, 0.04; GCA_002308935.1, s__RC9 sp002308935, 95.0, 76.38, 0.03; GCA_900321655.1, s__RC9 sp900321655, 95.0, 76.37, 0.03; GCA_002315825.1, s__RC9 sp002315825, 95.0, 76.35, 0.03; GCA_002438845.1, s__RC9 sp002438845, 95.0, 76.32, 0.05; GCA_900544195.1, s__RC9 sp900544195, 95.0, 76.29, 0.06; GCA_900319185.1, s__RC9 sp900319185, 95.0, 76.25, 0.05; GCA_900319975.1, s__RC9 sp900319975, 95.0, 76.23, 0.04; GCA_002314195.1, s__RC9 sp002314195, 95.0, 76.21, 0.06; GCA_900317845.1, s__RC9 sp900317845, 95.0, 76.21, 0.03; GCA_900319485.1, s__RC9 sp900319485, 95.0, 76.2, 0.04; GCA_002361625.1, s__RC9 sp002361625, 95.0, 76.2, 0.04; GCA_002297815.1, s__RC9 sp002297815, 95.0, 76.18, 0.05; GCA_900541925.1, s__RC9 sp900541925, 95.0, 76.17, 0.04; GCA_001915575.1, s__RC9 sp001915575, 95.0, 76.15, 0.05; GCA_900317925.1, s__RC9 sp900317925, 95.0, 76.15, 0.05; GCA_002438805.1, s__RC9 sp002438805, 95.0, 76.1, 0.06; GCA_900320965.1, s__RC9 sp900320965, 95.0, 76.09, 0.03; GCA_002393895.1, s__RC9 sp002393895, 95.0, 76.06, 0.04; GCA_900319685.1, s__RC9 sp900319685, 95.0, 76.06, 0.05; GCA_900317065.1, s__RC9 sp900317065, 95.0, 75.93, 0.05; GCA_002472565.1, s__RC9 sp002472565, 95.0, 75.91, 0.04; GCA_900319855.1, s__RC9 sp900319855, 95.0, 75.88, 0.05; GCA_900318445.1, s__RC9 sp900318445, 95.0, 75.86, 0.04; GCA_000432655.1, s__RC9 sp000432655, 95.0, 75.84, 0.05; GCA_900318355.1, s__RC9 sp900318355, 95.0, 75.83, 0.03; GCA_001602885.1, s__RC9 sp001602885, 95.0, 75.82, 0.04; GCA_900313205.1, s__RC9 sp900313205, 95.0, 75.81, 0.03; GCA_002437305.1, s__RC9 sp002437305, 95.0, 75.81, 0.05; GCA_900316245.1, s__RC9 sp900316245, 95.0, 75.8, 0.04; GCA_001602865.1, s__RC9 sp001602865, 95.0, 75.8, 0.08; GCA_900316045.1, s__RC9 sp900316045, 95.0, 75.77, 0.02; GCA_002320605.1, s__RC9 sp002320605, 95.0, 75.75, 0.01; GCA_002315815.1, s__RC9 sp002315815, 95.0, 75.74, 0.04; GCA_002393945.1, s__RC9 sp002393945, 95.0, 75.73, 0.04; GCA_900543205.1, s__RC9 sp900543205, 95.0, 75.72, 0.04; GCA_002395925.1, s__RC9 sp002395925, 95.0, 75.72, 0.02; GCA_900320545.1, s__RC9 sp900320545, 95.0, 75.71, 0.04; GCA_900313275.1, s__RC9 sp900313275, 95.0, 75.69, 0.04; GCA_900319405.1, s__RC9 sp900319405, 95.0, 75.67, 0.02; GCA_002350615.1, s__RC9 sp002350615, 95.0, 75.66, 0.04; GCA_002354005.1, s__RC9 sp002354005, 95.0, 75.66, 0.03; GCA_900320795.1, s__RC9 sp900320795, 95.0, 75.59, 0.03; GCA_900321715.1, s__RC9 sp900321715, 95.0, 75.54, 0.04; GCA_900316525.1, s__RC9 sp900316525, 95.0, 75.51, 0.04; GCA_900316955.1, s__RC9 sp900316955, 95.0, 75.49, 0.03; GCA_900320385.1, s__RC9 sp900320385, 95.0, 75.47, 0.02; GCA_002392525.1, s__RC9 sp002392525, 95.0, 75.42, 0.04; GCA_002309995.1, s__RC9 sp002309995, 95.0, 75.39, 0.03; GCA_002396335.1, s__RC9 sp002396335, 95.0, 75.34, 0.04; GCA_900318015.1, s__RC9 sp900318015, 95.0, 75.32, 0.03; GCA_002371115.1, s__RC9 sp002371115, 95.0, 75.29, 0.02	85.46	11	0.958398	N/A
Omalley_718.GCA_015060485.1_ASM1506048v1_genomic	d__Bacteria;p__Bacteroidota;c__Bacteroidia;o__Bacteroidales;f__Bacteroidaceae;g__Prevotella;s__	N/A	N/A	N/A	N/A	N/A	N/A	N/A	N/A	N/A	N/A	d__Bacteria;p__Bacteroidota;c__Bacteroidia;o__Bacteroidales;f__Bacteroidaceae;g__Prevotella;s__	ANI	N/A	GCA_900318555.1, s__Prevotella sp900318555, 95.0, 80.7, 0.5; GCA_900318885.1, s__Prevotella sp900318885, 95.0, 80.59, 0.5; GCA_900314985.1, s__Prevotella sp900314985, 95.0, 79.63, 0.38; GCA_900314995.1, s__Prevotella sp900314995, 95.0, 79.5, 0.25; GCA_900320045.1, s__Prevotella sp900320045, 95.0, 79.47, 0.43; GCA_900318395.1, s__Prevotella sp900318395, 95.0, 79.46, 0.25; GCA_900313235.1, s__Prevotella sp900313235, 95.0, 79.31, 0.35; GCA_002342415.1, s__Prevotella sp002342415, 95.0, 79.22, 0.42; GCA_900318795.1, s__Prevotella sp900318795, 95.0, 79.19, 0.43; GCA_900316265.1, s__Prevotella sp900316265, 95.0, 79.16, 0.39; GCA_900315765.1, s__Prevotella sp900315765, 95.0, 79.15, 0.23; GCF_900110085.1, s__Prevotella sp900110085, 95.0, 79.14, 0.26; GCA_002351725.1, s__Prevotella sp002351725, 95.0, 79.04, 0.24; GCA_002363695.1, s__Prevotella sp002363695, 95.0, 79.0, 0.53; GCA_002353485.1, s__Prevotella sp002353485, 95.0, 78.99, 0.42; GCA_900319715.1, s__Prevotella sp900319715, 95.0, 78.98, 0.3; GCA_002342665.1, s__Prevotella sp002342665, 95.0, 78.97, 0.32; GCF_900142525.1, s__Prevotella ruminicola_A, 95.0, 78.97, 0.21; GCA_900320905.1, s__Prevotella sp900320905, 95.0, 78.97, 0.28; GCF_900107705.1, s__Prevotella sp900107705, 95.0, 78.96, 0.34; GCA_002371715.1, s__Prevotella sp002371715, 95.0, 78.94, 0.4; GCA_900315695.1, s__Prevotella sp900315695, 95.0, 78.89, 0.24; GCF_900199555.1, s__Prevotella sp900199555, 95.0, 78.85, 0.29; GCA_900315525.1, s__Prevotella sp900315525, 95.0, 78.74, 0.24; GCA_900316445.1, s__Prevotella sp900316445, 95.0, 78.74, 0.25; GCA_002354095.1, s__Prevotella sp002354095, 95.0, 78.72, 0.28; GCA_900316475.1, s__Prevotella sp900316475, 95.0, 78.72, 0.31; GCA_900319305.1, s__Prevotella sp900319305, 95.0, 78.7, 0.29; GCA_900321965.1, s__Prevotella sp900321965, 95.0, 78.68, 0.3; GCA_002371695.1, s__Prevotella sp002371695, 95.0, 78.66, 0.32; GCF_000702825.1, s__Prevotella sp000702825, 95.0, 78.63, 0.22; GCA_002379425.1, s__Prevotella sp002379425, 95.0, 78.63, 0.28; GCF_000687715.1, s__Prevotella ruminicola_B, 95.0, 78.63, 0.23; GCA_900317405.1, s__Prevotella sp900317405, 95.0, 78.63, 0.24; GCF_900107775.1, s__Prevotella ruminicola_C, 95.0, 78.61, 0.22; GCF_900119285.1, s__Prevotella sp900119285, 95.0, 78.57, 0.28; GCF_000619825.1, s__Prevotella sp000619825, 95.0, 78.57, 0.22; GCF_900110895.1, s__Prevotella sp900110895, 95.0, 78.56, 0.22; GCF_900109055.1, s__Prevotella sp900109055, 95.0, 78.55, 0.24; GCF_000025925.1, s__Prevotella ruminicola, 95.0, 78.53, 0.22; GCA_900316645.1, s__Prevotella sp900316645, 95.0, 78.46, 0.3; GCA_002353225.1, s__Prevotella sp002353225, 95.0, 78.45, 0.26; GCA_900322175.1, s__Prevotella sp900322175, 95.0, 78.35, 0.21; GCA_002353295.1, s__Prevotella sp002353295, 95.0, 78.33, 0.23; GCF_900115435.1, s__Prevotella sp900115435, 95.0, 78.32, 0.23; GCF_900100635.1, s__Prevotella sp900100635, 95.0, 78.29, 0.22; GCF_000621725.1, s__Prevotella brevis, 95.0, 78.29, 0.2; GCA_900315035.1, s__Prevotella sp900315035, 95.0, 78.21, 0.2; GCA_900321425.1, s__Prevotella sp900321425, 95.0, 78.19, 0.27; GCA_002393725.1, s__Prevotella sp002393725, 95.0, 78.18, 0.2; GCA_900318815.1, s__Prevotella sp900318815, 95.0, 78.17, 0.21; GCA_900314755.1, s__Prevotella sp900314755, 95.0, 78.15, 0.28; GCA_900320445.1, s__Prevotella sp900320445, 95.0, 78.05, 0.17; GCA_002372235.1, s__Prevotella sp002372235, 95.0, 78.05, 0.22; GCA_900318585.1, s__Prevotella sp900318585, 95.0, 77.88, 0.27; GCA_900320255.1, s__Prevotella sp900320255, 95.0, 77.8, 0.3; GCA_002361655.1, s__Prevotella sp002361655, 95.0, 77.76, 0.28; GCA_900318685.1, s__Prevotella sp900318685, 95.0, 77.7, 0.19; GCA_002350805.1, s__Prevotella sp002350805, 95.0, 77.64, 0.19; GCA_900315565.1, s__Prevotella sp900315565, 95.0, 77.64, 0.19; GCA_002393705.1, s__Prevotella sp002393705, 95.0, 77.45, 0.28; GCA_002369515.1, s__Prevotella sp002369515, 95.0, 77.45, 0.2; GCA_002392835.1, s__Prevotella sp002392835, 95.0, 77.41, 0.21; GCF_002251295.1, s__Prevotella sp002251295, 95.0, 77.39, 0.14; GCA_002353525.1, s__Prevotella sp002353525, 95.0, 77.2, 0.18; GCA_004557285.1, s__Prevotella sp004557285, 95.0, 77.14, 0.13; GCF_002251245.1, s__Prevotella sp002251245, 95.0, 77.08, 0.11; GCF_001275135.1, s__Prevotella sp001275135, 95.0, 77.05, 0.07; GCA_900314915.1, s__Prevotella sp900314915, 95.0, 76.96, 0.12; GCA_900543975.1, s__Prevotella sp900543975, 95.0, 76.95, 0.11; GCA_000436695.1, s__Prevotella sp000436695, 95.0, 76.9, 0.06; GCA_900554695.1, s__Prevotella sp900554695, 95.0, 76.9, 0.07; GCA_900556275.1, s__Prevotella sp900556275, 95.0, 76.86, 0.1; GCA_002490315.1, s__Prevotella sp002490315, 95.0, 76.85, 0.08; GCF_002251435.1, s__Prevotella sp002251435, 95.0, 76.71, 0.08; GCA_002314055.1, s__Prevotella sp002314055, 95.0, 76.69, 0.06; GCA_900540415.1, s__Prevotella sp900540415, 95.0, 76.68, 0.09; GCA_900553965.1, s__Prevotella sp900553965, 95.0, 76.67, 0.13; GCF_002933775.1, s__Prevotella sp002933775, 95.0, 76.63, 0.07; GCA_000433175.1, s__Prevotella sp000433175, 95.0, 76.62, 0.07; GCA_900553595.1, s__Prevotella sp900553595, 95.0, 76.6, 0.1; GCA_900549175.1, s__Prevotella sp900549175, 95.0, 76.57, 0.11; GCA_900545525.1, s__Prevotella sp900545525, 95.0, 76.53, 0.08; GCF_000834015.1, s__Prevotella sp000834015, 95.0, 76.52, 0.07; GCF_000146675.1, s__Prevotella marshii, 95.0, 76.48, 0.04; GCA_900547005.1, s__Prevotella sp900547005, 95.0, 76.45, 0.09; GCF_000613405.1, s__Prevotella enoeca, 95.0, 76.44, 0.04; GCF_000613725.1, s__Prevotella pleuritidis, 95.0, 76.42, 0.03; GCA_900557405.1, s__Prevotella sp900557405, 95.0, 76.29, 0.08; GCA_900553465.1, s__Prevotella sp900553465, 95.0, 76.25, 0.06; GCA_900316015.1, s__Prevotella sp900316015, 95.0, 76.24, 0.05; GCA_002305505.1, s__Prevotella sp002305505, 95.0, 76.21, 0.11; GCA_002298545.1, s__Prevotella sp002298545, 95.0, 76.2, 0.06; GCA_900554045.1, s__Prevotella sp900554045, 95.0, 76.18, 0.08; GCF_000585355.1, s__Prevotella oryzae, 95.0, 76.18, 0.03; GCA_900554545.1, s__Prevotella sp900554545, 95.0, 76.15, 0.09; GCA_900550365.1, s__Prevotella sp900550365, 95.0, 76.03, 0.07; GCA_900551055.1, s__Prevotella sp900551055, 95.0, 76.02, 0.06; GCA_000436595.1, s__Prevotella sp000436595, 95.0, 75.77, 0.06; GCA_900548745.1, s__Prevotella sp900548745, 95.0, 75.69, 0.05	93.33	11	0.988218	N/A
Omalley_718.GCA_015060505.1_ASM1506050v1_genomic	d__Bacteria;p__Bacteroidota;c__Bacteroidia;o__Bacteroidales;f__UBA932;g__RC9;s__RC9 sp900321655	GCA_900321655.1	95	d__Bacteria;p__Bacteroidota;c__Bacteroidia;o__Bacteroidales;f__UBA932;g__RC9;s__RC9 sp900321655	96.3	0.87	GCA_900321655.1	95	d__Bacteria;p__Bacteroidota;c__Bacteroidia;o__Bacteroidales;f__UBA932;g__RC9;s__RC9 sp900321655	96.3	0.87	d__Bacteria;p__Bacteroidota;c__Bacteroidia;o__Bacteroidales;f__UBA932;g__RC9;s__	taxonomic classification defined by topology and ANI	topological placement and ANI have congruent species assignments	GCA_900316245.1, s__RC9 sp900316245, 95.0, 84.3, 0.67; GCA_002373715.1, s__RC9 sp002373715, 95.0, 83.77, 0.71; GCA_900317845.1, s__RC9 sp900317845, 95.0, 81.22, 0.47; GCA_900318445.1, s__RC9 sp900318445, 95.0, 81.2, 0.46; GCA_002354005.1, s__RC9 sp002354005, 95.0, 80.99, 0.5; GCA_900319405.1, s__RC9 sp900319405, 95.0, 80.66, 0.53; GCA_900320795.1, s__RC9 sp900320795, 95.0, 80.49, 0.44; GCA_002371115.1, s__RC9 sp002371115, 95.0, 80.45, 0.4; GCA_002392525.1, s__RC9 sp002392525, 95.0, 80.37, 0.45; GCA_002396335.1, s__RC9 sp002396335, 95.0, 80.26, 0.46; GCA_900313205.1, s__RC9 sp900313205, 95.0, 79.72, 0.33; GCA_900319485.1, s__RC9 sp900319485, 95.0, 79.39, 0.34; GCA_002395605.1, s__RC9 sp002395605, 95.0, 79.34, 0.37; GCA_900321715.1, s__RC9 sp900321715, 95.0, 79.27, 0.37; GCA_900316525.1, s__RC9 sp900316525, 95.0, 79.07, 0.38; GCA_002393945.1, s__RC9 sp002393945, 95.0, 78.84, 0.3; GCA_900316955.1, s__RC9 sp900316955, 95.0, 78.83, 0.37; GCA_002361625.1, s__RC9 sp002361625, 95.0, 78.83, 0.34; GCA_900318015.1, s__RC9 sp900318015, 95.0, 78.55, 0.34; GCA_900317925.1, s__RC9 sp900317925, 95.0, 78.42, 0.21; GCA_900320545.1, s__RC9 sp900320545, 95.0, 78.2, 0.19; GCA_900317065.1, s__RC9 sp900317065, 95.0, 77.89, 0.14; GCF_900167895.1, s__RC9 sp900167895, 95.0, 77.66, 0.19; GCA_900318955.1, s__RC9 sp900318955, 95.0, 77.63, 0.09; GCA_900321245.1, s__RC9 sp900321245, 95.0, 77.62, 0.14; GCA_900319855.1, s__RC9 sp900319855, 95.0, 77.61, 0.19; GCA_900314395.1, s__RC9 sp900314395, 95.0, 77.53, 0.15; GCA_900320365.1, s__RC9 sp900320365, 95.0, 77.48, 0.06; GCA_900318565.1, s__RC9 sp900318565, 95.0, 77.43, 0.15; GCA_900319375.1, s__RC9 sp900319375, 95.0, 77.41, 0.12; GCA_900319975.1, s__RC9 sp900319975, 95.0, 77.39, 0.19; GCA_002309995.1, s__RC9 sp002309995, 95.0, 77.37, 0.12; GCA_001602865.1, s__RC9 sp001602865, 95.0, 77.37, 0.22; GCA_900319185.1, s__RC9 sp900319185, 95.0, 77.36, 0.15; GCA_900546395.1, s__RC9 sp900546395, 95.0, 77.32, 0.02; GCA_900318355.1, s__RC9 sp900318355, 95.0, 77.28, 0.14; GCA_002298075.1, s__RC9 sp002298075, 95.0, 77.27, 0.02; GCA_002395925.1, s__RC9 sp002395925, 95.0, 77.23, 0.09; GCA_000432655.1, s__RC9 sp000432655, 95.0, 77.16, 0.06; GCA_900316675.1, s__RC9 sp900316675, 95.0, 77.14, 0.13; GCA_002350615.1, s__RC9 sp002350615, 95.0, 77.11, 0.1; GCA_002438635.1, s__RC9 sp002438635, 95.0, 77.1, 0.02; GCA_001915575.1, s__RC9 sp001915575, 95.0, 77.07, 0.08; GCA_000431015.1, s__RC9 sp000431015, 95.0, 77.03, 0.08; GCA_002315815.1, s__RC9 sp002315815, 95.0, 77.01, 0.05; GCA_000435075.1, s__RC9 sp000435075, 95.0, 76.99, 0.03; GCA_900544195.1, s__RC9 sp900544195, 95.0, 76.95, 0.08; GCA_900316045.1, s__RC9 sp900316045, 95.0, 76.94, 0.05; GCA_004556005.1, s__RC9 sp004556005, 95.0, 76.93, 0.07; GCA_002451795.1, s__RC9 sp002451795, 95.0, 76.92, 0.03; GCA_002440085.1, s__RC9 sp002440085, 95.0, 76.9, 0.04; GCA_002393895.1, s__RC9 sp002393895, 95.0, 76.89, 0.13; GCA_900320185.1, s__RC9 sp900320185, 95.0, 76.89, 0.1; GCA_900545245.1, s__RC9 sp900545245, 95.0, 76.84, 0.03; GCA_000433355.1, s__RC9 sp000433355, 95.0, 76.77, 0.08; GCA_002439875.1, s__RC9 sp002439875, 95.0, 76.76, 0.07; GCA_002437305.1, s__RC9 sp002437305, 95.0, 76.74, 0.07; GCA_002438905.1, s__RC9 sp002438905, 95.0, 76.73, 0.05; GCA_900319685.1, s__RC9 sp900319685, 95.0, 76.73, 0.1; GCA_002438845.1, s__RC9 sp002438845, 95.0, 76.73, 0.07; GCA_900313275.1, s__RC9 sp900313275, 95.0, 76.71, 0.07; GCA_004552965.1, s__RC9 sp004552965, 95.0, 76.68, 0.08; GCA_900541925.1, s__RC9 sp900541925, 95.0, 76.67, 0.08; GCA_004555145.1, s__RC9 sp004555145, 95.0, 76.65, 0.11; GCA_002320605.1, s__RC9 sp002320605, 95.0, 76.64, 0.04; GCA_001602885.1, s__RC9 sp001602885, 95.0, 76.62, 0.17; GCA_900320965.1, s__RC9 sp900320965, 95.0, 76.62, 0.07; GCA_002439585.1, s__RC9 sp002439585, 95.0, 76.61, 0.03; GCF_900167925.1, s__RC9 sp900167925, 95.0, 76.61, 0.08; GCA_004552115.1, s__RC9 sp004552115, 95.0, 76.59, 0.07; GCA_002314195.1, s__RC9 sp002314195, 95.0, 76.58, 0.06; GCA_004554455.1, s__RC9 sp004554455, 95.0, 76.56, 0.08; GCA_002297815.1, s__RC9 sp002297815, 95.0, 76.45, 0.05; GCA_000434935.1, s__RC9 sp000434935, 95.0, 76.45, 0.05; GCA_002439805.1, s__RC9 sp002439805, 95.0, 76.37, 0.05; GCA_004552615.1, s__RC9 sp004552615, 95.0, 76.37, 0.06; GCA_900320385.1, s__RC9 sp900320385, 95.0, 76.28, 0.13; GCA_002472565.1, s__RC9 sp002472565, 95.0, 76.28, 0.06; GCA_002438805.1, s__RC9 sp002438805, 95.0, 76.23, 0.09; GCA_000432515.1, s__RC9 sp000432515, 95.0, 76.2, 0.05; GCA_002439095.1, s__RC9 sp002439095, 95.0, 76.2, 0.08; GCA_900546445.1, s__RC9 sp900546445, 95.0, 76.19, 0.04; GCA_002321335.1, s__RC9 sp002321335, 95.0, 76.19, 0.05; GCA_002308935.1, s__RC9 sp002308935, 95.0, 76.18, 0.05; GCA_900543205.1, s__RC9 sp900543205, 95.0, 76.16, 0.08; GCA_002314885.1, s__RC9 sp002314885, 95.0, 76.1, 0.07; GCA_002315825.1, s__RC9 sp002315825, 95.0, 76.05, 0.04; GCA_900546925.1, s__RC9 sp900546925, 95.0, 75.61, 0.05	95.14	11	N/A	N/A
Omalley_718.GCA_015060515.1_ASM1506051v1_genomic	d__Bacteria;p__Bacteroidota;c__Bacteroidia;o__Bacteroidales;f__UBA932;g__UBA1232;s__UBA1232 sp002309115	GCA_002309115.1	95	d__Bacteria;p__Bacteroidota;c__Bacteroidia;o__Bacteroidales;f__UBA932;g__UBA1232;s__UBA1232 sp002309115	97.73	0.9	GCA_002309115.1	95	d__Bacteria;p__Bacteroidota;c__Bacteroidia;o__Bacteroidales;f__UBA932;g__UBA1232;s__UBA1232 sp002309115	97.73	0.9	d__Bacteria;p__Bacteroidota;c__Bacteroidia;o__Bacteroidales;f__UBA932;g__UBA1232;s__	taxonomic classification defined by topology and ANI	topological placement and ANI have congruent species assignments	GCA_900316795.1, s__UBA1232 sp900316795, 95.0, 84.01, 0.63; GCA_002372015.1, s__UBA1232 sp002372015, 95.0, 77.07, 0.16; GCA_900322025.1, s__UBA1232 sp900322025, 95.0, 76.82, 0.18; GCA_900544815.1, s__UBA1232 sp900544815, 95.0, 76.52, 0.02; GCA_004561775.1, s__UBA1232 sp004561775, 95.0, 75.89, 0.07; GCA_002315995.1, s__UBA1232 sp002315995, 95.0, 75.73, 0.05	95.1	11	N/A	N/A
Omalley_718.GCA_015060535.1_ASM1506053v1_genomic	d__Bacteria;p__Bacteroidota;c__Bacteroidia;o__Bacteroidales;f__Bacteroidaceae;g__Prevotella;s__	N/A	N/A	N/A	N/A	N/A	GCF_900107705.1	95	d__Bacteria;p__Bacteroidota;c__Bacteroidia;o__Bacteroidales;f__Bacteroidaceae;g__Prevotella;s__Prevotella sp900107705	80.58	0.44	d__Bacteria;p__Bacteroidota;c__Bacteroidia;o__Bacteroidales;f__Bacteroidaceae;g__Prevotella;s__	taxonomic classification defined by topology and ANI	N/A	GCA_900314985.1, s__Prevotella sp900314985, 95.0, 80.0, 0.37; GCA_900318795.1, s__Prevotella sp900318795, 95.0, 79.87, 0.39; GCA_900316265.1, s__Prevotella sp900316265, 95.0, 79.82, 0.36; GCA_900318555.1, s__Prevotella sp900318555, 95.0, 79.69, 0.37; GCF_900199555.1, s__Prevotella sp900199555, 95.0, 79.66, 0.28; GCA_002363695.1, s__Prevotella sp002363695, 95.0, 79.62, 0.45; GCF_900142525.1, s__Prevotella ruminicola_A, 95.0, 79.57, 0.25; GCA_900320045.1, s__Prevotella sp900320045, 95.0, 79.45, 0.38; GCA_900313235.1, s__Prevotella sp900313235, 95.0, 79.44, 0.31; GCF_900119285.1, s__Prevotella sp900119285, 95.0, 79.38, 0.28; GCA_002342415.1, s__Prevotella sp002342415, 95.0, 79.3, 0.39; GCF_900110085.1, s__Prevotella sp900110085, 95.0, 79.28, 0.29; GCA_900319305.1, s__Prevotella sp900319305, 95.0, 79.22, 0.26; GCA_002354095.1, s__Prevotella sp002354095, 95.0, 79.2, 0.29; GCA_900318885.1, s__Prevotella sp900318885, 95.0, 79.18, 0.35; GCF_900100635.1, s__Prevotella sp900100635, 95.0, 79.06, 0.23; GCA_002342665.1, s__Prevotella sp002342665, 95.0, 79.05, 0.28; GCF_000687715.1, s__Prevotella ruminicola_B, 95.0, 79.03, 0.26; GCF_000619825.1, s__Prevotella sp000619825, 95.0, 79.0, 0.25; GCF_900107775.1, s__Prevotella ruminicola_C, 95.0, 79.0, 0.26; GCF_000025925.1, s__Prevotella ruminicola, 95.0, 78.99, 0.26; GCA_900314995.1, s__Prevotella sp900314995, 95.0, 78.98, 0.26; GCF_900115435.1, s__Prevotella sp900115435, 95.0, 78.89, 0.26; GCA_002353485.1, s__Prevotella sp002353485, 95.0, 78.87, 0.34; GCA_002353225.1, s__Prevotella sp002353225, 95.0, 78.85, 0.27; GCF_900109055.1, s__Prevotella sp900109055, 95.0, 78.84, 0.22; GCA_900318395.1, s__Prevotella sp900318395, 95.0, 78.83, 0.27; GCF_000621725.1, s__Prevotella brevis, 95.0, 78.82, 0.2; GCA_900316475.1, s__Prevotella sp900316475, 95.0, 78.74, 0.27; GCA_900315695.1, s__Prevotella sp900315695, 95.0, 78.73, 0.25; GCA_900316645.1, s__Prevotella sp900316645, 95.0, 78.69, 0.3; GCA_900317405.1, s__Prevotella sp900317405, 95.0, 78.69, 0.23; GCA_900315765.1, s__Prevotella sp900315765, 95.0, 78.66, 0.22; GCF_000702825.1, s__Prevotella sp000702825, 95.0, 78.65, 0.26; GCA_002353295.1, s__Prevotella sp002353295, 95.0, 78.62, 0.25; GCA_900314755.1, s__Prevotella sp900314755, 95.0, 78.6, 0.29; GCF_900110895.1, s__Prevotella sp900110895, 95.0, 78.59, 0.2; GCA_002351725.1, s__Prevotella sp002351725, 95.0, 78.55, 0.22; GCA_900320905.1, s__Prevotella sp900320905, 95.0, 78.49, 0.22; GCA_002379425.1, s__Prevotella sp002379425, 95.0, 78.48, 0.26; GCA_900321965.1, s__Prevotella sp900321965, 95.0, 78.47, 0.25; GCA_900315525.1, s__Prevotella sp900315525, 95.0, 78.44, 0.26; GCA_002371715.1, s__Prevotella sp002371715, 95.0, 78.4, 0.33; GCA_900319715.1, s__Prevotella sp900319715, 95.0, 78.37, 0.24; GCA_900321425.1, s__Prevotella sp900321425, 95.0, 78.36, 0.24; GCA_900316445.1, s__Prevotella sp900316445, 95.0, 78.35, 0.27; GCA_900315035.1, s__Prevotella sp900315035, 95.0, 78.34, 0.22; GCA_900322175.1, s__Prevotella sp900322175, 95.0, 78.32, 0.21; GCA_002371695.1, s__Prevotella sp002371695, 95.0, 78.22, 0.27; GCA_900320445.1, s__Prevotella sp900320445, 95.0, 78.14, 0.18; GCA_002372235.1, s__Prevotella sp002372235, 95.0, 78.13, 0.22; GCA_900318815.1, s__Prevotella sp900318815, 95.0, 78.09, 0.24; GCA_002393725.1, s__Prevotella sp002393725, 95.0, 78.05, 0.2; GCA_002350805.1, s__Prevotella sp002350805, 95.0, 77.81, 0.17; GCA_900320255.1, s__Prevotella sp900320255, 95.0, 77.71, 0.25; GCA_900318685.1, s__Prevotella sp900318685, 95.0, 77.64, 0.19; GCF_002251245.1, s__Prevotella sp002251245, 95.0, 77.6, 0.09; GCF_002251295.1, s__Prevotella sp002251295, 95.0, 77.59, 0.16; GCA_002361655.1, s__Prevotella sp002361655, 95.0, 77.59, 0.23; GCA_900315565.1, s__Prevotella sp900315565, 95.0, 77.48, 0.16; GCA_002369515.1, s__Prevotella sp002369515, 95.0, 77.44, 0.15; GCA_002393705.1, s__Prevotella sp002393705, 95.0, 77.41, 0.24; GCF_002251435.1, s__Prevotella sp002251435, 95.0, 77.4, 0.09; GCA_002353525.1, s__Prevotella sp002353525, 95.0, 77.38, 0.16; GCA_900549175.1, s__Prevotella sp900549175, 95.0, 77.2, 0.09; GCA_002314055.1, s__Prevotella sp002314055, 95.0, 77.2, 0.07; GCA_900318585.1, s__Prevotella sp900318585, 95.0, 77.16, 0.23; GCF_000834015.1, s__Prevotella sp000834015, 95.0, 77.16, 0.08; GCA_900540415.1, s__Prevotella sp900540415, 95.0, 77.12, 0.09; GCA_002392835.1, s__Prevotella sp002392835, 95.0, 77.12, 0.14; GCF_001275135.1, s__Prevotella sp001275135, 95.0, 77.09, 0.07; GCA_002490315.1, s__Prevotella sp002490315, 95.0, 77.07, 0.08; GCA_002298545.1, s__Prevotella sp002298545, 95.0, 77.0, 0.05; GCA_900554045.1, s__Prevotella sp900554045, 95.0, 76.86, 0.06; GCA_000436695.1, s__Prevotella sp000436695, 95.0, 76.84, 0.06; GCA_000433175.1, s__Prevotella sp000433175, 95.0, 76.83, 0.06; GCF_002933775.1, s__Prevotella sp002933775, 95.0, 76.82, 0.05; GCA_900543975.1, s__Prevotella sp900543975, 95.0, 76.78, 0.1; GCA_900556275.1, s__Prevotella sp900556275, 95.0, 76.77, 0.08; GCA_900316015.1, s__Prevotella sp900316015, 95.0, 76.64, 0.05; GCA_900554695.1, s__Prevotella sp900554695, 95.0, 76.63, 0.06; GCA_900547005.1, s__Prevotella sp900547005, 95.0, 76.63, 0.07; GCA_900314915.1, s__Prevotella sp900314915, 95.0, 76.61, 0.1; GCA_004557285.1, s__Prevotella sp004557285, 95.0, 76.61, 0.13; GCA_900553595.1, s__Prevotella sp900553595, 95.0, 76.59, 0.09; GCA_900553965.1, s__Prevotella sp900553965, 95.0, 76.58, 0.13; GCF_000613405.1, s__Prevotella enoeca, 95.0, 76.55, 0.04; GCA_900545525.1, s__Prevotella sp900545525, 95.0, 76.48, 0.05; GCF_000585355.1, s__Prevotella oryzae, 95.0, 76.45, 0.03; GCF_000146675.1, s__Prevotella marshii, 95.0, 76.4, 0.04; GCF_000613725.1, s__Prevotella pleuritidis, 95.0, 76.39, 0.03; GCA_002305505.1, s__Prevotella sp002305505, 95.0, 76.29, 0.11; GCA_900550365.1, s__Prevotella sp900550365, 95.0, 76.24, 0.07; GCA_900548745.1, s__Prevotella sp900548745, 95.0, 76.24, 0.06; GCA_900554545.1, s__Prevotella sp900554545, 95.0, 76.15, 0.06; GCA_900557405.1, s__Prevotella sp900557405, 95.0, 76.04, 0.07; GCA_900551055.1, s__Prevotella sp900551055, 95.0, 75.99, 0.05; GCA_000436595.1, s__Prevotella sp000436595, 95.0, 75.85, 0.05; GCA_900553465.1, s__Prevotella sp900553465, 95.0, 75.63, 0.05	82.06	11	0.985996	N/A
Omalley_718.GCA_015060555.1_ASM1506055v1_genomic	d__Bacteria;p__Bacteroidota;c__Bacteroidia;o__Bacteroidales;f__Bacteroidaceae;g__UBA4372;s__	N/A	N/A	N/A	N/A	N/A	GCA_900316355.1	95	d__Bacteria;p__Bacteroidota;c__Bacteroidia;o__Bacteroidales;f__Bacteroidaceae;g__UBA4372;s__UBA4372 sp900316355	86.76	0.6	d__Bacteria;p__Bacteroidota;c__Bacteroidia;o__Bacteroidales;f__Bacteroidaceae;g__UBA4372;s__	taxonomic classification defined by topology and ANI	N/A	GCA_900318115.1, s__UBA4372 sp900318115, 95.0, 79.73, 0.36; GCA_002391275.1, s__UBA4372 sp002391275, 95.0, 78.8, 0.25; GCA_002394305.1, s__UBA4372 sp002394305, 95.0, 77.94, 0.2; GCA_900320435.1, s__UBA4372 sp900320435, 95.0, 77.62, 0.22; GCA_002395775.1, s__UBA4372 sp002395775, 95.0, 77.51, 0.16; GCA_900313705.1, s__UBA4372 sp900313705, 95.0, 77.32, 0.17; GCA_900313335.1, s__UBA4372 sp900313335, 95.0, 77.2, 0.08; GCA_900320565.1, s__UBA4372 sp900320565, 95.0, 77.13, 0.13; GCA_900320715.1, s__UBA4372 sp900320715, 95.0, 77.1, 0.13; GCA_900543815.1, s__UBA4372 sp900543815, 95.0, 76.93, 0.12; GCA_002297545.1, s__UBA4372 sp002297545, 95.0, 76.85, 0.1; GCA_002316015.1, s__UBA4372 sp002316015, 95.0, 76.77, 0.14; GCA_002450165.1, s__UBA4372 sp002450165, 95.0, 76.71, 0.07; GCA_002314945.1, s__UBA4372 sp002314945, 95.0, 76.69, 0.05; GCA_004559785.1, s__UBA4372 sp004559785, 95.0, 76.36, 0.09; GCA_002317475.1, s__UBA4372 sp002317475, 95.0, 76.2, 0.08; GCA_002494215.1, s__UBA4372 sp002494215, 95.0, 75.89, 0.06; GCA_002373535.1, s__UBA4372 sp002373535, 95.0, 75.46, 0.04	95.22	11	0.982907	N/A
Omalley_718.GCA_015060585.1_ASM1506058v1_genomic	d__Bacteria;p__Bacteroidota;c__Bacteroidia;o__Bacteroidales;f__Bacteroidaceae;g__Prevotella;s__Prevotella sp002391185	GCA_002391185.1	95	d__Bacteria;p__Bacteroidota;c__Bacteroidia;o__Bacteroidales;f__Bacteroidaceae;g__Prevotella;s__Prevotella sp002391185	97.11	0.9	GCA_002391185.1	95	d__Bacteria;p__Bacteroidota;c__Bacteroidia;o__Bacteroidales;f__Bacteroidaceae;g__Prevotella;s__Prevotella sp002391185	97.11	0.9	d__Bacteria;p__Bacteroidota;c__Bacteroidia;o__Bacteroidales;f__Bacteroidaceae;g__Prevotella;s__	taxonomic classification defined by topology and ANI	topological placement and ANI have congruent species assignments	GCF_000426565.1, s__Prevotella albensis, 95.0, 79.33, 0.22; GCF_000179055.1, s__Prevotella bryantii, 95.0, 78.96, 0.12; GCF_004535825.1, s__Prevotella sp000434515, 95.0, 78.82, 0.12; GCF_000157935.1, s__Prevotella copri, 95.0, 78.53, 0.12; GCF_002224675.1, s__Prevotella copri_A, 95.0, 78.37, 0.12; GCF_000144405.1, s__Prevotella melaninogenica, 95.0, 78.31, 0.12; GCF_003609775.1, s__Prevotella melaninogenica_A, 95.0, 78.31, 0.13; GCF_000467895.1, s__Prevotella sp000467895, 95.0, 78.28, 0.1; GCF_900199655.1, s__Prevotella sp900199655, 95.0, 78.26, 0.06; GCF_001683355.1, s__Prevotella scopos, 95.0, 78.24, 0.1; GCF_900187995.1, s__Prevotella jejuni, 95.0, 78.18, 0.09; GCA_900544825.1, s__Prevotella sp900544825, 95.0, 78.15, 0.12; GCA_900551985.1, s__Prevotella sp900551985, 95.0, 78.11, 0.12; GCA_900316015.1, s__Prevotella sp900316015, 95.0, 78.1, 0.07; GCA_002440225.1, s__Prevotella sp002440225, 95.0, 78.06, 0.11; GCF_000613925.1, s__Prevotella histicola, 95.0, 77.98, 0.1; GCF_900637655.1, s__Prevotella oris, 95.0, 77.97, 0.09; GCF_001262015.1, s__Prevotella fusca, 95.0, 77.93, 0.09; GCF_000373185.1, s__Prevotella paludivivens, 95.0, 77.89, 0.15; GCA_900551275.1, s__Prevotella sp900551275, 95.0, 77.87, 0.1; GCA_002439605.1, s__Prevotella sp002439605, 95.0, 77.8, 0.11; GCF_000185845.1, s__Prevotella salivae, 95.0, 77.79, 0.09; GCF_000257925.1, s__Prevotella sp000257925, 95.0, 77.78, 0.09; GCA_000436915.1, s__Prevotella sp000436915, 95.0, 77.7, 0.14; GCA_900546535.1, s__Prevotella sp900546535, 95.0, 77.67, 0.11; GCF_002251365.1, s__Prevotella sp002251365, 95.0, 77.66, 0.08; GCF_000688375.1, s__Prevotella sp000688375, 95.0, 77.64, 0.06; GCF_003043945.1, s__Prevotella sp003043945, 95.0, 77.64, 0.06; GCF_000191065.1, s__Prevotella multiformis, 95.0, 77.62, 0.05; GCF_000377625.1, s__Prevotella veroralis, 95.0, 77.62, 0.09; GCA_900554835.1, s__Prevotella sp900554835, 95.0, 77.61, 0.1; GCF_000430525.1, s__Prevotella corporis, 95.0, 77.59, 0.06; GCF_000599605.1, s__Prevotella sp000599605, 95.0, 77.59, 0.06; GCA_002451555.1, s__Prevotella sp002451555, 95.0, 77.58, 0.1; GCF_000614065.1, s__Prevotella dentasini, 95.0, 77.57, 0.06; GCA_900313215.1, s__Prevotella sp900313215, 95.0, 77.56, 0.14; GCA_000431975.1, s__Prevotella sp000431975, 95.0, 77.55, 0.07; GCF_000184945.1, s__Prevotella buccae, 95.0, 77.54, 0.07; GCF_000613785.1, s__Prevotella oulorum, 95.0, 77.51, 0.08; GCF_900113305.1, s__Prevotella sp900113305, 95.0, 77.5, 0.06; GCF_001553265.1, s__Prevotella sp001553265, 95.0, 77.5, 0.1; GCF_000424185.1, s__Prevotella sp000424185, 95.0, 77.48, 0.07; GCF_003043925.1, s__Prevotella sp003043925, 95.0, 77.47, 0.08; GCF_000613405.1, s__Prevotella enoeca, 95.0, 77.45, 0.04; GCA_900557255.1, s__Prevotella sp900557255, 95.0, 77.44, 0.08; GCF_000479005.1, s__Prevotella sp000479005, 95.0, 77.42, 0.07; GCA_002407775.1, s__Prevotella sp002407775, 95.0, 77.4, 0.06; GCF_000382385.1, s__Prevotella maculosa, 95.0, 77.36, 0.07; GCA_900317685.1, s__Prevotella sp900317685, 95.0, 77.36, 0.06; GCA_003483565.1, s__Prevotella sp003483565, 95.0, 77.36, 0.09; GCA_003447235.1, s__Prevotella sp003447235, 95.0, 77.34, 0.05; GCF_000455445.1, s__Prevotella timonensis, 95.0, 77.29, 0.07; GCF_000426585.1, s__Prevotella baroniae, 95.0, 77.29, 0.06; GCA_900556795.1, s__Prevotella sp900556795, 95.0, 77.27, 0.09; GCA_900315635.1, s__Prevotella sp900315635, 95.0, 77.27, 0.08; GCA_900555035.1, s__Prevotella sp900555035, 95.0, 77.27, 0.08; GCF_000613585.1, s__Prevotella denticola, 95.0, 77.24, 0.06; GCA_002297965.1, s__Prevotella sp002297965, 95.0, 77.24, 0.1; GCA_000435635.1, s__Prevotella sp000435635, 95.0, 77.23, 0.06; GCF_002251385.1, s__Prevotella sp002251385, 95.0, 77.18, 0.09; GCA_900322035.1, s__Prevotella sp900322035, 95.0, 77.17, 0.07; GCF_000177075.1, s__Prevotella buccalis, 95.0, 77.17, 0.06; GCF_000185145.2, s__Prevotella oralis, 95.0, 77.17, 0.06; GCF_000518545.1, s__Prevotella seregens, 95.0, 77.17, 0.04; GCA_900316565.1, s__Prevotella sp900316565, 95.0, 77.17, 0.08; GCA_900556825.1, s__Prevotella sp900556825, 95.0, 77.15, 0.07; GCF_000762405.1, s__Prevotella timonensis_A, 95.0, 77.15, 0.05; GCA_900540375.1, s__Prevotella sp900540375, 95.0, 77.13, 0.07; GCA_900314195.1, s__Prevotella sp900314195, 95.0, 77.12, 0.08; GCA_002481295.1, s__Prevotella sp002481295, 95.0, 77.12, 0.06; GCA_900314945.1, s__Prevotella sp900314945, 95.0, 77.11, 0.06; GCA_000436035.1, s__Prevotella sp000436035, 95.0, 77.08, 0.11; GCA_002479145.1, s__Prevotella sp002479145, 95.0, 77.04, 0.03; GCA_900548535.1, s__Prevotella sp900548535, 95.0, 77.03, 0.11; GCA_900319905.1, s__Prevotella sp900319905, 95.0, 77.03, 0.06; GCA_900546345.1, s__Prevotella sp900546345, 95.0, 77.0, 0.07; GCA_900557035.1, s__Prevotella sp900557035, 95.0, 76.96, 0.1; GCA_002317385.1, s__Prevotella sp002317385, 95.0, 76.96, 0.06; GCA_004558865.1, s__Prevotella sp004558865, 95.0, 76.91, 0.05; GCF_000614205.1, s__Prevotella saccharolytica, 95.0, 76.85, 0.05; GCA_002305235.1, s__Prevotella sp002305235, 95.0, 76.85, 0.05; GCA_002350355.1, s__Prevotella sp002350355, 95.0, 76.84, 0.06; GCA_002405875.1, s__Prevotella sp002405875, 95.0, 76.79, 0.07; GCA_900553595.1, s__Prevotella sp900553595, 95.0, 76.79, 0.08; GCA_002300055.1, s__Prevotella sp002300055, 95.0, 76.78, 0.07; GCA_002409785.1, s__Prevotella sp002409785, 95.0, 76.73, 0.05; GCA_900314455.1, s__Prevotella sp900314455, 95.0, 76.72, 0.07; GCF_000613725.1, s__Prevotella pleuritidis, 95.0, 76.69, 0.06; GCA_900314365.1, s__Prevotella sp900314365, 95.0, 76.68, 0.05; GCA_900322095.1, s__Prevotella sp900322095, 95.0, 76.6, 0.04; GCA_900556395.1, s__Prevotella sp900556395, 95.0, 76.54, 0.13; GCA_900315835.1, s__Prevotella sp900315835, 95.0, 76.54, 0.07; GCA_002437285.1, s__Prevotella sp002437285, 95.0, 76.54, 0.05; GCA_002437115.1, s__Prevotella sp002437115, 95.0, 76.21, 0.06; GCA_900547085.1, s__Prevotella sp900547085, 95.0, 76.15, 0.06; GCA_900318855.1, s__Prevotella sp900318855, 95.0, 76.14, 0.04; GCA_004554665.1, s__Prevotella sp004554665, 95.0, 76.12, 0.05; GCA_900317545.1, s__Prevotella sp900317545, 95.0, 75.93, 0.04; GCA_002480935.1, s__Prevotella sp002480935, 95.0, 75.78, 0.03	96.98	11	N/A	N/A
Omalley_718.GCA_015060625.1_ASM1506062v1_genomic	d__Bacteria;p__Bacteroidota;c__Bacteroidia;o__Bacteroidales;f__Bacteroidaceae;g__Prevotella;s__	N/A	N/A	N/A	N/A	N/A	N/A	N/A	N/A	N/A	N/A	d__Bacteria;p__Bacteroidota;c__Bacteroidia;o__Bacteroidales;f__Bacteroidaceae;g__Prevotella;s__	taxonomic classification defined by topology and ANI	N/A	GCF_000025925.1, s__Prevotella ruminicola, 95.0, 89.33, 0.72; GCF_900107775.1, s__Prevotella ruminicola_C, 95.0, 88.38, 0.71; GCF_000687715.1, s__Prevotella ruminicola_B, 95.0, 88.36, 0.76; GCF_000619825.1, s__Prevotella sp000619825, 95.0, 86.76, 0.71; GCF_000702825.1, s__Prevotella sp000702825, 95.0, 83.19, 0.56; GCA_900315765.1, s__Prevotella sp900315765, 95.0, 82.4, 0.54; GCA_900317405.1, s__Prevotella sp900317405, 95.0, 82.21, 0.62; GCA_002351725.1, s__Prevotella sp002351725, 95.0, 82.13, 0.58; GCF_900142525.1, s__Prevotella ruminicola_A, 95.0, 81.64, 0.51; GCA_900322175.1, s__Prevotella sp900322175, 95.0, 81.46, 0.5; GCF_900109055.1, s__Prevotella sp900109055, 95.0, 80.36, 0.38; GCF_900110085.1, s__Prevotella sp900110085, 95.0, 79.46, 0.36; GCA_900318395.1, s__Prevotella sp900318395, 95.0, 79.2, 0.32; GCF_900100635.1, s__Prevotella sp900100635, 95.0, 79.2, 0.22; GCA_900314985.1, s__Prevotella sp900314985, 95.0, 79.16, 0.26; GCA_900314995.1, s__Prevotella sp900314995, 95.0, 79.0, 0.3; GCA_900315695.1, s__Prevotella sp900315695, 95.0, 78.99, 0.32; GCF_900107705.1, s__Prevotella sp900107705, 95.0, 78.97, 0.22; GCF_900199555.1, s__Prevotella sp900199555, 95.0, 78.95, 0.28; GCF_900119285.1, s__Prevotella sp900119285, 95.0, 78.9, 0.23; GCF_000621725.1, s__Prevotella brevis, 95.0, 78.82, 0.21; GCA_900319305.1, s__Prevotella sp900319305, 95.0, 78.77, 0.36; GCA_900315525.1, s__Prevotella sp900315525, 95.0, 78.75, 0.3; GCA_900313235.1, s__Prevotella sp900313235, 95.0, 78.71, 0.24; GCA_900315035.1, s__Prevotella sp900315035, 95.0, 78.7, 0.31; GCA_002354095.1, s__Prevotella sp002354095, 95.0, 78.57, 0.22; GCA_900321425.1, s__Prevotella sp900321425, 95.0, 78.56, 0.22; GCA_900318885.1, s__Prevotella sp900318885, 95.0, 78.53, 0.22; GCA_900316265.1, s__Prevotella sp900316265, 95.0, 78.47, 0.26; GCF_900110895.1, s__Prevotella sp900110895, 95.0, 78.44, 0.29; GCA_002393725.1, s__Prevotella sp002393725, 95.0, 78.42, 0.28; GCA_002379425.1, s__Prevotella sp002379425, 95.0, 78.38, 0.27; GCF_900115435.1, s__Prevotella sp900115435, 95.0, 78.37, 0.16; GCA_002353295.1, s__Prevotella sp002353295, 95.0, 78.32, 0.19; GCA_002342665.1, s__Prevotella sp002342665, 95.0, 78.32, 0.28; GCA_900318555.1, s__Prevotella sp900318555, 95.0, 78.23, 0.23; GCA_900320905.1, s__Prevotella sp900320905, 95.0, 78.18, 0.26; GCA_900314755.1, s__Prevotella sp900314755, 95.0, 78.18, 0.19; GCA_900320445.1, s__Prevotella sp900320445, 95.0, 78.17, 0.17; GCA_002342415.1, s__Prevotella sp002342415, 95.0, 78.17, 0.22; GCA_900319715.1, s__Prevotella sp900319715, 95.0, 78.12, 0.28; GCA_900316445.1, s__Prevotella sp900316445, 95.0, 78.1, 0.25; GCA_900318795.1, s__Prevotella sp900318795, 95.0, 78.04, 0.22; GCA_002371695.1, s__Prevotella sp002371695, 95.0, 77.98, 0.31; GCA_900316645.1, s__Prevotella sp900316645, 95.0, 77.96, 0.21; GCA_900316475.1, s__Prevotella sp900316475, 95.0, 77.92, 0.23; GCA_900321965.1, s__Prevotella sp900321965, 95.0, 77.89, 0.22; GCA_002353225.1, s__Prevotella sp002353225, 95.0, 77.75, 0.18; GCA_900320045.1, s__Prevotella sp900320045, 95.0, 77.66, 0.22; GCA_002363695.1, s__Prevotella sp002363695, 95.0, 77.47, 0.22; GCA_002353485.1, s__Prevotella sp002353485, 95.0, 77.45, 0.18; GCA_002350805.1, s__Prevotella sp002350805, 95.0, 77.43, 0.18; GCA_900318815.1, s__Prevotella sp900318815, 95.0, 77.33, 0.18; GCA_900315565.1, s__Prevotella sp900315565, 95.0, 77.28, 0.16; GCA_002372235.1, s__Prevotella sp002372235, 95.0, 77.19, 0.18; GCF_002251295.1, s__Prevotella sp002251295, 95.0, 77.16, 0.12; GCA_002371715.1, s__Prevotella sp002371715, 95.0, 77.08, 0.19; GCA_900318585.1, s__Prevotella sp900318585, 95.0, 77.06, 0.18; GCF_002251435.1, s__Prevotella sp002251435, 95.0, 77.01, 0.07; GCA_002361655.1, s__Prevotella sp002361655, 95.0, 76.94, 0.18; GCA_002369515.1, s__Prevotella sp002369515, 95.0, 76.9, 0.16; GCA_900318685.1, s__Prevotella sp900318685, 95.0, 76.89, 0.16; GCA_002393705.1, s__Prevotella sp002393705, 95.0, 76.77, 0.16; GCA_004557285.1, s__Prevotella sp004557285, 95.0, 76.65, 0.11; GCA_002353525.1, s__Prevotella sp002353525, 95.0, 76.58, 0.17; GCA_002392835.1, s__Prevotella sp002392835, 95.0, 76.53, 0.12; GCF_002251245.1, s__Prevotella sp002251245, 95.0, 76.53, 0.09; GCF_000834015.1, s__Prevotella sp000834015, 95.0, 76.51, 0.08; GCA_000436695.1, s__Prevotella sp000436695, 95.0, 76.48, 0.05; GCA_900548745.1, s__Prevotella sp900548745, 95.0, 76.46, 0.05; GCA_900556275.1, s__Prevotella sp900556275, 95.0, 76.46, 0.08; GCA_900320255.1, s__Prevotella sp900320255, 95.0, 76.44, 0.18; GCA_900553595.1, s__Prevotella sp900553595, 95.0, 76.35, 0.06; GCA_900314915.1, s__Prevotella sp900314915, 95.0, 76.34, 0.09; GCF_001275135.1, s__Prevotella sp001275135, 95.0, 76.28, 0.05; GCA_002305505.1, s__Prevotella sp002305505, 95.0, 76.26, 0.1; GCA_002490315.1, s__Prevotella sp002490315, 95.0, 76.25, 0.07; GCA_900554695.1, s__Prevotella sp900554695, 95.0, 76.23, 0.07; GCA_002314055.1, s__Prevotella sp002314055, 95.0, 76.22, 0.06; GCA_900547005.1, s__Prevotella sp900547005, 95.0, 76.22, 0.08; GCA_900557405.1, s__Prevotella sp900557405, 95.0, 76.17, 0.08; GCA_900554045.1, s__Prevotella sp900554045, 95.0, 76.16, 0.04; GCA_000433175.1, s__Prevotella sp000433175, 95.0, 76.14, 0.05; GCA_900543975.1, s__Prevotella sp900543975, 95.0, 76.13, 0.09; GCA_002298545.1, s__Prevotella sp002298545, 95.0, 76.11, 0.05; GCA_900549175.1, s__Prevotella sp900549175, 95.0, 76.08, 0.08; GCF_000146675.1, s__Prevotella marshii, 95.0, 75.95, 0.04; GCA_900553965.1, s__Prevotella sp900553965, 95.0, 75.86, 0.08; GCA_000436595.1, s__Prevotella sp000436595, 95.0, 75.83, 0.04; GCA_900550365.1, s__Prevotella sp900550365, 95.0, 75.78, 0.06; GCA_900540415.1, s__Prevotella sp900540415, 95.0, 75.77, 0.06; GCA_900551055.1, s__Prevotella sp900551055, 95.0, 75.72, 0.06; GCA_900316015.1, s__Prevotella sp900316015, 95.0, 75.72, 0.03; GCF_002933775.1, s__Prevotella sp002933775, 95.0, 75.72, 0.04; GCA_900553465.1, s__Prevotella sp900553465, 95.0, 75.7, 0.06; GCA_900554545.1, s__Prevotella sp900554545, 95.0, 75.69, 0.04; GCF_000585355.1, s__Prevotella oryzae, 95.0, 75.61, 0.03; GCF_000613725.1, s__Prevotella pleuritidis, 95.0, 75.6, 0.04; GCF_000613405.1, s__Prevotella enoeca, 95.0, 75.51, 0.03; GCA_900545525.1, s__Prevotella sp900545525, 95.0, 75.51, 0.04	76.25	11	0.998345	Genome not assigned to closest species as it falls outside its pre-defined ANI radius
Omalley_718.GCA_015060635.1_ASM1506063v1_genomic	d__Bacteria;p__Bacteroidota;c__Bacteroidia;o__Bacteroidales;f__Bacteroidaceae;g__UBA2918;s__UBA2918 sp002349865	GCA_002349865.1	95	d__Bacteria;p__Bacteroidota;c__Bacteroidia;o__Bacteroidales;f__Bacteroidaceae;g__UBA2918;s__UBA2918 sp002349865	97.87	0.94	GCA_002349865.1	95	d__Bacteria;p__Bacteroidota;c__Bacteroidia;o__Bacteroidales;f__Bacteroidaceae;g__UBA2918;s__UBA2918 sp002349865	97.87	0.94	d__Bacteria;p__Bacteroidota;c__Bacteroidia;o__Bacteroidales;f__Bacteroidaceae;g__UBA2918;s__	taxonomic classification defined by topology and ANI	topological placement and ANI have congruent species assignments	GCA_900313715.1, s__UBA2918 sp900313715, 95.0, 80.82, 0.59	95.56	11	N/A	N/A
Omalley_718.GCA_015060665.1_ASM1506066v1_genomic	d__Bacteria;p__Bacteroidota;c__Bacteroidia;o__Bacteroidales;f__Bacteroidaceae;g__Prevotella;s__Prevotella sp002351725	GCA_002351725.1	95	d__Bacteria;p__Bacteroidota;c__Bacteroidia;o__Bacteroidales;f__Bacteroidaceae;g__Prevotella;s__Prevotella sp002351725	96.38	0.83	GCA_002351725.1	95	d__Bacteria;p__Bacteroidota;c__Bacteroidia;o__Bacteroidales;f__Bacteroidaceae;g__Prevotella;s__Prevotella sp002351725	96.38	0.83	d__Bacteria;p__Bacteroidota;c__Bacteroidia;o__Bacteroidales;f__Bacteroidaceae;g__Prevotella;s__	taxonomic classification defined by topology and ANI	topological placement and ANI have congruent species assignments	GCA_900315765.1, s__Prevotella sp900315765, 95.0, 90.37, 0.73; GCF_900142525.1, s__Prevotella ruminicola_A, 95.0, 85.35, 0.66; GCA_900317405.1, s__Prevotella sp900317405, 95.0, 83.69, 0.69; GCF_000025925.1, s__Prevotella ruminicola, 95.0, 83.1, 0.6; GCF_000687715.1, s__Prevotella ruminicola_B, 95.0, 82.91, 0.61; GCF_900107775.1, s__Prevotella ruminicola_C, 95.0, 82.78, 0.57; GCA_900322175.1, s__Prevotella sp900322175, 95.0, 82.59, 0.53; GCF_000702825.1, s__Prevotella sp000702825, 95.0, 82.57, 0.56; GCF_000619825.1, s__Prevotella sp000619825, 95.0, 81.89, 0.54; GCF_900109055.1, s__Prevotella sp900109055, 95.0, 80.07, 0.34; GCF_900110085.1, s__Prevotella sp900110085, 95.0, 79.73, 0.38; GCA_900314985.1, s__Prevotella sp900314985, 95.0, 79.41, 0.24; GCF_900100635.1, s__Prevotella sp900100635, 95.0, 79.41, 0.24; GCA_900319305.1, s__Prevotella sp900319305, 95.0, 79.25, 0.33; GCF_900119285.1, s__Prevotella sp900119285, 95.0, 79.24, 0.22; GCA_900314995.1, s__Prevotella sp900314995, 95.0, 79.22, 0.32; GCA_900318395.1, s__Prevotella sp900318395, 95.0, 79.19, 0.33; GCF_000621725.1, s__Prevotella brevis, 95.0, 79.14, 0.2; GCA_900316265.1, s__Prevotella sp900316265, 95.0, 78.95, 0.24; GCF_900199555.1, s__Prevotella sp900199555, 95.0, 78.91, 0.26; GCA_002393725.1, s__Prevotella sp002393725, 95.0, 78.87, 0.25; GCF_900110895.1, s__Prevotella sp900110895, 95.0, 78.8, 0.27; GCA_900315695.1, s__Prevotella sp900315695, 95.0, 78.78, 0.3; GCA_900315525.1, s__Prevotella sp900315525, 95.0, 78.73, 0.27; GCA_900320445.1, s__Prevotella sp900320445, 95.0, 78.69, 0.19; GCA_002342665.1, s__Prevotella sp002342665, 95.0, 78.69, 0.26; GCF_900115435.1, s__Prevotella sp900115435, 95.0, 78.64, 0.17; GCA_900315035.1, s__Prevotella sp900315035, 95.0, 78.62, 0.28; GCA_900316645.1, s__Prevotella sp900316645, 95.0, 78.57, 0.22; GCA_900320905.1, s__Prevotella sp900320905, 95.0, 78.57, 0.23; GCA_900313235.1, s__Prevotella sp900313235, 95.0, 78.56, 0.22; GCA_900318885.1, s__Prevotella sp900318885, 95.0, 78.54, 0.22; GCA_900321425.1, s__Prevotella sp900321425, 95.0, 78.53, 0.21; GCA_900318555.1, s__Prevotella sp900318555, 95.0, 78.5, 0.22; GCF_900107705.1, s__Prevotella sp900107705, 95.0, 78.48, 0.19; GCA_002353295.1, s__Prevotella sp002353295, 95.0, 78.42, 0.17; GCA_002379425.1, s__Prevotella sp002379425, 95.0, 78.42, 0.26; GCA_002371695.1, s__Prevotella sp002371695, 95.0, 78.38, 0.25; GCA_900319715.1, s__Prevotella sp900319715, 95.0, 78.34, 0.25; GCA_900320045.1, s__Prevotella sp900320045, 95.0, 78.27, 0.19; GCA_900316445.1, s__Prevotella sp900316445, 95.0, 78.25, 0.28; GCA_002354095.1, s__Prevotella sp002354095, 95.0, 78.16, 0.19; GCA_002353225.1, s__Prevotella sp002353225, 95.0, 78.15, 0.18; GCA_002353485.1, s__Prevotella sp002353485, 95.0, 78.11, 0.17; GCA_900318795.1, s__Prevotella sp900318795, 95.0, 78.08, 0.18; GCA_900321965.1, s__Prevotella sp900321965, 95.0, 78.01, 0.22; GCA_900314755.1, s__Prevotella sp900314755, 95.0, 78.0, 0.17; GCA_900318815.1, s__Prevotella sp900318815, 95.0, 77.96, 0.17; GCA_900316475.1, s__Prevotella sp900316475, 95.0, 77.94, 0.2; GCA_900547005.1, s__Prevotella sp900547005, 95.0, 77.71, 0.09; GCA_002342415.1, s__Prevotella sp002342415, 95.0, 77.59, 0.19; GCA_002350805.1, s__Prevotella sp002350805, 95.0, 77.58, 0.13; GCA_002314055.1, s__Prevotella sp002314055, 95.0, 77.58, 0.07; GCF_002251295.1, s__Prevotella sp002251295, 95.0, 77.52, 0.12; GCF_000834015.1, s__Prevotella sp000834015, 95.0, 77.5, 0.08; GCF_002251435.1, s__Prevotella sp002251435, 95.0, 77.41, 0.09; GCF_001275135.1, s__Prevotella sp001275135, 95.0, 77.33, 0.08; GCA_900315565.1, s__Prevotella sp900315565, 95.0, 77.31, 0.14; GCA_900554695.1, s__Prevotella sp900554695, 95.0, 77.26, 0.07; GCA_900318685.1, s__Prevotella sp900318685, 95.0, 77.26, 0.14; GCA_002369515.1, s__Prevotella sp002369515, 95.0, 77.25, 0.11; GCA_002363695.1, s__Prevotella sp002363695, 95.0, 77.23, 0.21; GCA_002372235.1, s__Prevotella sp002372235, 95.0, 77.12, 0.13; GCF_002251245.1, s__Prevotella sp002251245, 95.0, 77.11, 0.11; GCA_002490315.1, s__Prevotella sp002490315, 95.0, 77.08, 0.08; GCA_002371715.1, s__Prevotella sp002371715, 95.0, 77.06, 0.15; GCF_000146675.1, s__Prevotella marshii, 95.0, 77.0, 0.04; GCA_900318585.1, s__Prevotella sp900318585, 95.0, 76.99, 0.17; GCF_000613725.1, s__Prevotella pleuritidis, 95.0, 76.95, 0.03; GCA_002353525.1, s__Prevotella sp002353525, 95.0, 76.93, 0.12; GCF_000585355.1, s__Prevotella oryzae, 95.0, 76.92, 0.04; GCA_000436695.1, s__Prevotella sp000436695, 95.0, 76.91, 0.07; GCA_004557285.1, s__Prevotella sp004557285, 95.0, 76.88, 0.08; GCA_002298545.1, s__Prevotella sp002298545, 95.0, 76.84, 0.06; GCF_000613405.1, s__Prevotella enoeca, 95.0, 76.82, 0.04; GCA_900316015.1, s__Prevotella sp900316015, 95.0, 76.8, 0.05; GCA_900314915.1, s__Prevotella sp900314915, 95.0, 76.79, 0.08; GCA_900320255.1, s__Prevotella sp900320255, 95.0, 76.79, 0.17; GCA_900549175.1, s__Prevotella sp900549175, 95.0, 76.78, 0.08; GCA_900554045.1, s__Prevotella sp900554045, 95.0, 76.77, 0.04; GCF_002933775.1, s__Prevotella sp002933775, 95.0, 76.75, 0.05; GCA_900540415.1, s__Prevotella sp900540415, 95.0, 76.72, 0.06; GCA_900548745.1, s__Prevotella sp900548745, 95.0, 76.67, 0.06; GCA_900543975.1, s__Prevotella sp900543975, 95.0, 76.64, 0.09; GCA_900545525.1, s__Prevotella sp900545525, 95.0, 76.62, 0.05; GCA_002361655.1, s__Prevotella sp002361655, 95.0, 76.54, 0.16; GCA_900553595.1, s__Prevotella sp900553595, 95.0, 76.54, 0.09; GCA_002392835.1, s__Prevotella sp002392835, 95.0, 76.51, 0.09; GCA_900557405.1, s__Prevotella sp900557405, 95.0, 76.48, 0.07; GCA_002305505.1, s__Prevotella sp002305505, 95.0, 76.42, 0.08; GCA_900553965.1, s__Prevotella sp900553965, 95.0, 76.36, 0.06; GCA_900554545.1, s__Prevotella sp900554545, 95.0, 76.3, 0.05; GCA_000433175.1, s__Prevotella sp000433175, 95.0, 76.28, 0.06; GCA_002393705.1, s__Prevotella sp002393705, 95.0, 76.25, 0.14; GCA_900553465.1, s__Prevotella sp900553465, 95.0, 76.18, 0.05; GCA_900556275.1, s__Prevotella sp900556275, 95.0, 76.11, 0.07; GCA_900550365.1, s__Prevotella sp900550365, 95.0, 76.06, 0.05; GCA_000436595.1, s__Prevotella sp000436595, 95.0, 75.87, 0.05; GCA_900551055.1, s__Prevotella sp900551055, 95.0, 75.68, 0.04	98.02	11	N/A	N/A
Omalley_718.GCA_015060685.1_ASM1506068v1_genomic	d__Bacteria;p__Bacteroidota;c__Bacteroidia;o__Bacteroidales;f__Bacteroidaceae;g__Bacteroides;s__	N/A	N/A	N/A	N/A	N/A	N/A	N/A	N/A	N/A	N/A	d__Bacteria;p__Bacteroidota;c__Bacteroidia;o__Bacteroidales;f__Bacteroidaceae;g__Bacteroides;s__	ANI	N/A	GCF_900130135.1, s__Bacteroides togonis, 95.0, 78.28, 0.2; GCA_007097645.1, s__Bacteroides sp007097645, 95.0, 78.12, 0.13; GCF_900108345.1, s__Bacteroides ndongoniae, 95.0, 78.0, 0.22; GCF_003438615.1, s__Bacteroides sp003545565, 95.0, 77.98, 0.18; GCF_900241005.1, s__Bacteroides cutis, 95.0, 77.88, 0.13; GCF_900129655.1, s__Bacteroides clarus, 95.0, 77.88, 0.19; GCF_000186225.1, s__Bacteroides helcogenes, 95.0, 77.87, 0.14; GCF_001688725.2, s__Bacteroides caecimuris, 95.0, 77.84, 0.13; GCF_000513195.1, s__Bacteroides timonensis, 95.0, 77.83, 0.16; GCF_900128475.1, s__Bacteroides massiliensis, 95.0, 77.82, 0.21; GCA_000210075.1, s__Bacteroides xylanisolvens, 95.0, 77.81, 0.14; GCF_002849695.1, s__Bacteroides fragilis_A, 95.0, 77.81, 0.11; GCF_000154525.1, s__Bacteroides stercoris, 95.0, 77.79, 0.18; GCF_001314995.1, s__Bacteroides ovatus, 95.0, 77.76, 0.13; GCF_000613385.1, s__Bacteroides acidifaciens, 95.0, 77.75, 0.14; GCF_000155815.1, s__Bacteroides eggerthii, 95.0, 77.74, 0.18; GCF_003865075.1, s__Bacteroides sp003865075, 95.0, 77.73, 0.1; GCA_007197895.1, s__Bacteroides sp900066265, 95.75, 77.73, 0.12; GCF_000172175.1, s__Bacteroides intestinalis, 95.0, 77.72, 0.16; GCF_003463205.1, s__Bacteroides sp003463205, 95.0, 77.71, 0.13; GCF_900155865.1, s__Bacteroides bouchesdurhonensis, 95.0, 77.69, 0.1; GCF_004793475.1, s__Bacteroides sp002491635, 95.0, 77.68, 0.21; GCF_000011065.1, s__Bacteroides thetaiotaomicron, 95.0, 77.67, 0.14; GCF_000154205.1, s__Bacteroides uniformis, 95.0, 77.67, 0.21; GCF_000158035.1, s__Bacteroides cellulosilyticus, 95.0, 77.62, 0.16; GCF_003464595.1, s__Bacteroides intestinalis_A, 95.0, 77.62, 0.16; GCF_000025985.1, s__Bacteroides fragilis, 95.0, 77.62, 0.13; GCF_000614125.1, s__Bacteroides rodentium, 95.0, 77.62, 0.19; GCF_000156195.1, s__Bacteroides finegoldii, 95.75, 77.61, 0.12; GCF_000195635.1, s__Bacteroides fluxus, 95.0, 77.59, 0.18; GCF_000614165.1, s__Bacteroides stercorirosoris, 95.0, 77.58, 0.17; GCF_000614145.1, s__Bacteroides faecichinchillae, 95.0, 77.58, 0.1; GCF_002222615.2, s__Bacteroides caccae, 95.0, 77.56, 0.13; GCF_900128905.1, s__Bacteroides luti, 95.0, 77.54, 0.07; GCF_900106755.1, s__Bacteroides faecis, 95.0, 77.52, 0.13; GCF_900130125.1, s__Bacteroides congonensis, 95.0, 77.52, 0.15; GCF_000381365.1, s__Bacteroides salyersiae, 95.0, 77.49, 0.11; GCA_002471195.1, s__Bacteroides sp002471195, 95.0, 77.47, 0.07; GCF_000374365.1, s__Bacteroides gallinarum, 95.0, 77.36, 0.19; GCA_900553815.1, s__Bacteroides sp900553815, 95.0, 77.34, 0.15; GCA_002471185.1, s__Bacteroides sp002471185, 95.0, 77.33, 0.07; GCF_000428105.1, s__Bacteroides pyogenes, 95.0, 77.33, 0.11; GCF_000613465.1, s__Bacteroides nordii, 95.0, 77.3, 0.11; GCF_000499785.1, s__Bacteroides neonati, 95.0, 77.3, 0.13; GCF_000517545.1, s__Bacteroides reticulotermitis, 95.0, 77.26, 0.11; GCF_000315485.1, s__Bacteroides oleiciplenus, 95.0, 77.25, 0.18; GCF_002998435.1, s__Bacteroides zoogleoformans, 95.0, 77.25, 0.18; GCF_004342845.1, s__Bacteroides heparinolyticus, 95.0, 77.18, 0.19; GCA_900547205.1, s__Bacteroides sp900547205, 95.0, 77.17, 0.14; GCF_002160055.1, s__Bacteroides sp002160055, 95.0, 77.12, 0.14; GCA_000511775.1, s__Bacteroides pyogenes_A, 95.0, 77.08, 0.11; GCF_000428125.1, s__Bacteroides graminisolvens, 95.0, 76.97, 0.08; GCA_900555635.1, s__Bacteroides sp900555635, 95.0, 76.95, 0.15; GCF_900104585.1, s__Bacteroides ihuae, 95.0, 76.93, 0.08; GCA_900552405.1, s__Bacteroides sp900552405, 95.0, 76.87, 0.14; GCA_002293435.1, s__Bacteroides sp002293435, 95.0, 76.78, 0.11; GCA_900556625.1, s__Bacteroides sp900556625, 95.0, 76.52, 0.07; GCA_900556215.1, s__Bacteroides sp900556215, 95.0, 76.47, 0.12; GCA_002307035.1, s__Bacteroides sp002307035, 95.0, 76.37, 0.07; GCA_900557355.1, s__Bacteroides sp900557355, 95.0, 76.01, 0.06	95.65	11	0.978183	N/A
Omalley_718.GCA_015060695.1_ASM1506069v1_genomic	d__Bacteria;p__Bacteroidota;c__Bacteroidia;o__Bacteroidales;f__Bacteroidaceae;g__Bacteroides;s__	N/A	N/A	N/A	N/A	N/A	N/A	N/A	N/A	N/A	N/A	d__Bacteria;p__Bacteroidota;c__Bacteroidia;o__Bacteroidales;f__Bacteroidaceae;g__Bacteroides;s__	ANI	N/A	GCF_900130135.1, s__Bacteroides togonis, 95.0, 78.11, 0.17; GCF_002998435.1, s__Bacteroides zoogleoformans, 95.0, 77.64, 0.13; GCF_000513195.1, s__Bacteroides timonensis, 95.0, 77.6, 0.15; GCF_000172175.1, s__Bacteroides intestinalis, 95.0, 77.52, 0.14; GCF_000154205.1, s__Bacteroides uniformis, 95.0, 77.52, 0.16; GCF_900108345.1, s__Bacteroides ndongoniae, 95.0, 77.51, 0.17; GCF_900129655.1, s__Bacteroides clarus, 95.0, 77.51, 0.16; GCF_900128475.1, s__Bacteroides massiliensis, 95.0, 77.46, 0.14; GCA_900552405.1, s__Bacteroides sp900552405, 95.0, 77.44, 0.14; GCF_000155815.1, s__Bacteroides eggerthii, 95.0, 77.44, 0.15; GCF_000614165.1, s__Bacteroides stercorirosoris, 95.0, 77.42, 0.16; GCF_000025985.1, s__Bacteroides fragilis, 95.0, 77.41, 0.11; GCF_000154525.1, s__Bacteroides stercoris, 95.0, 77.39, 0.15; GCF_000614125.1, s__Bacteroides rodentium, 95.0, 77.39, 0.17; GCF_000158035.1, s__Bacteroides cellulosilyticus, 95.0, 77.37, 0.16; GCF_000374365.1, s__Bacteroides gallinarum, 95.0, 77.37, 0.13; GCF_900241005.1, s__Bacteroides cutis, 95.0, 77.36, 0.16; GCF_000195635.1, s__Bacteroides fluxus, 95.0, 77.32, 0.17; GCF_003438615.1, s__Bacteroides sp003545565, 95.0, 77.3, 0.17; GCF_000011065.1, s__Bacteroides thetaiotaomicron, 95.0, 77.27, 0.13; GCF_001688725.2, s__Bacteroides caecimuris, 95.0, 77.27, 0.12; GCF_900106755.1, s__Bacteroides faecis, 95.0, 77.27, 0.12; GCF_004342845.1, s__Bacteroides heparinolyticus, 95.0, 77.26, 0.16; GCA_007097645.1, s__Bacteroides sp007097645, 95.0, 77.24, 0.15; GCF_002160055.1, s__Bacteroides sp002160055, 95.0, 77.24, 0.09; GCA_000210075.1, s__Bacteroides xylanisolvens, 95.0, 77.24, 0.12; GCF_002849695.1, s__Bacteroides fragilis_A, 95.0, 77.2, 0.12; GCF_900130125.1, s__Bacteroides congonensis, 95.0, 77.19, 0.13; GCF_003464595.1, s__Bacteroides intestinalis_A, 95.0, 77.17, 0.16; GCF_004793475.1, s__Bacteroides sp002491635, 95.0, 77.17, 0.17; GCF_002222615.2, s__Bacteroides caccae, 95.0, 77.17, 0.13; GCF_000186225.1, s__Bacteroides helcogenes, 95.0, 77.16, 0.13; GCF_001314995.1, s__Bacteroides ovatus, 95.0, 77.16, 0.13; GCA_007197895.1, s__Bacteroides sp900066265, 95.75, 77.15, 0.13; GCA_900553815.1, s__Bacteroides sp900553815, 95.0, 77.14, 0.11; GCF_000613465.1, s__Bacteroides nordii, 95.0, 77.12, 0.12; GCF_000381365.1, s__Bacteroides salyersiae, 95.0, 77.11, 0.12; GCF_003463205.1, s__Bacteroides sp003463205, 95.0, 77.1, 0.12; GCF_000315485.1, s__Bacteroides oleiciplenus, 95.0, 77.1, 0.17; GCF_000156195.1, s__Bacteroides finegoldii, 95.75, 77.04, 0.12; GCF_000428105.1, s__Bacteroides pyogenes, 95.0, 77.01, 0.09; GCF_000613385.1, s__Bacteroides acidifaciens, 95.0, 76.97, 0.13; GCA_000511775.1, s__Bacteroides pyogenes_A, 95.0, 76.92, 0.1; GCF_900155865.1, s__Bacteroides bouchesdurhonensis, 95.0, 76.89, 0.12; GCF_000428125.1, s__Bacteroides graminisolvens, 95.0, 76.88, 0.09; GCA_900547205.1, s__Bacteroides sp900547205, 95.0, 76.87, 0.13; GCF_000614145.1, s__Bacteroides faecichinchillae, 95.0, 76.82, 0.12; GCF_003865075.1, s__Bacteroides sp003865075, 95.0, 76.81, 0.12; GCF_000499785.1, s__Bacteroides neonati, 95.0, 76.76, 0.11; GCA_002293435.1, s__Bacteroides sp002293435, 95.0, 76.75, 0.11; GCF_000517545.1, s__Bacteroides reticulotermitis, 95.0, 76.66, 0.09; GCA_900555635.1, s__Bacteroides sp900555635, 95.0, 76.64, 0.16; GCA_002471185.1, s__Bacteroides sp002471185, 95.0, 76.63, 0.07; GCF_900128905.1, s__Bacteroides luti, 95.0, 76.45, 0.07; GCA_002471195.1, s__Bacteroides sp002471195, 95.0, 76.44, 0.08; GCA_900556215.1, s__Bacteroides sp900556215, 95.0, 76.35, 0.13; GCF_900104585.1, s__Bacteroides ihuae, 95.0, 76.29, 0.09; GCA_002307035.1, s__Bacteroides sp002307035, 95.0, 76.24, 0.08; GCA_900556625.1, s__Bacteroides sp900556625, 95.0, 76.11, 0.08; GCA_900557355.1, s__Bacteroides sp900557355, 95.0, 75.9, 0.06	80.14	11	0.978652	N/A
Omalley_718.GCA_015060705.1_ASM1506070v1_genomic	d__Bacteria;p__Bacteroidota;c__Bacteroidia;o__Bacteroidales;f__Bacteroidaceae;g__Phocaeicola;s__	N/A	N/A	N/A	N/A	N/A	N/A	N/A	N/A	N/A	N/A	d__Bacteria;p__Bacteroidota;c__Bacteroidia;o__Bacteroidales;f__Bacteroidaceae;g__Phocaeicola;s__	ANI	N/A	GCA_000434735.1, s__Phocaeicola sp000434735, 95.0, 77.89, 0.13; GCF_000614185.1, s__Phocaeicola sartorii, 95.0, 77.84, 0.18; GCF_000156075.1, s__Phocaeicola dorei, 95.35, 77.83, 0.17; GCF_000012825.1, s__Phocaeicola vulgatus, 95.35, 77.74, 0.17; GCF_000382445.1, s__Phocaeicola massiliensis, 95.0, 77.61, 0.19; GCA_002493165.1, s__Phocaeicola sp002493165, 95.0, 77.54, 0.17; GCA_900544075.1, s__Phocaeicola sp900544075, 95.0, 77.53, 0.1; GCA_900541515.1, s__Phocaeicola sp900541515, 95.0, 77.52, 0.15; GCA_900551445.1, s__Phocaeicola sp900551445, 95.0, 77.52, 0.12; GCF_003437535.1, s__Phocaeicola plebeius_A, 95.0, 77.49, 0.15; GCF_900128455.1, s__Phocaeicola mediterraneensis, 95.0, 77.41, 0.16; GCF_000187895.1, s__Phocaeicola plebeius, 95.0, 77.41, 0.16; GCA_900546645.1, s__Phocaeicola sp900546645, 95.0, 77.41, 0.1; GCA_900557085.1, s__Phocaeicola sp900557085, 95.0, 77.4, 0.08; GCA_900542985.1, s__Phocaeicola sp900542985, 95.0, 77.36, 0.16; GCF_900128495.1, s__Phocaeicola ilei, 95.0, 77.34, 0.13; GCF_000154845.1, s__Phocaeicola coprocola, 95.0, 77.34, 0.13; GCA_900066445.1, s__Phocaeicola sp900066445, 95.0, 77.33, 0.1; GCA_900066455.1, s__Phocaeicola sp900066455, 95.0, 77.3, 0.14; GCF_000374585.1, s__Phocaeicola barnesiae, 95.0, 77.25, 0.18; GCA_900552075.1, s__Phocaeicola sp900552075, 95.0, 77.22, 0.15; GCA_900551065.1, s__Phocaeicola sp900551065, 95.0, 77.2, 0.14; GCA_900553715.1, s__Phocaeicola sp900553715, 95.0, 77.16, 0.11; GCF_000157915.1, s__Phocaeicola coprophilus, 95.0, 77.06, 0.13; GCA_900551645.1, s__Phocaeicola sp900551645, 95.0, 77.06, 0.13; GCA_000432735.1, s__Phocaeicola sp000432735, 95.0, 76.97, 0.14; GCF_002161765.1, s__Phocaeicola sp002161765, 95.0, 76.94, 0.12; GCA_900540105.1, s__Phocaeicola sp900540105, 95.0, 76.9, 0.1; GCF_000613805.1, s__Phocaeicola paurosaccharolyticus, 95.0, 76.89, 0.07; GCA_900544675.1, s__Phocaeicola sp900544675, 95.0, 76.87, 0.11; GCA_900554435.1, s__Phocaeicola sp900554435, 95.0, 76.8, 0.12; GCA_900553185.1, s__Phocaeicola sp900553185, 95.0, 76.78, 0.13; GCA_900546355.1, s__Phocaeicola sp900546355, 95.0, 76.74, 0.09; GCA_900556845.1, s__Phocaeicola sp900556845, 95.0, 76.73, 0.12; GCF_000190575.1, s__Phocaeicola salanitronis, 95.0, 76.73, 0.1; GCA_004558305.1, s__Phocaeicola plebeius_B, 95.0, 76.71, 0.1; GCA_900552645.1, s__Phocaeicola sp900552645, 95.0, 76.6, 0.07; GCA_000436795.1, s__Phocaeicola sp000436795, 95.0, 76.54, 0.11; GCF_000312445.1, s__Phocaeicola abscessus, 95.0, 76.5, 0.04; GCF_002161565.1, s__Phocaeicola sp002161565, 95.0, 76.48, 0.1; GCA_900546095.1, s__Phocaeicola sp900546095, 95.0, 76.1, 0.07; GCA_002315285.1, s__Phocaeicola sp002315285, 95.0, 75.87, 0.05	74.88	11	0.942248	N/A
Omalley_718.GCA_015060735.1_ASM1506073v1_genomic	d__Bacteria;p__Bacteroidota;c__Bacteroidia;o__Bacteroidales;f__Bacteroidaceae;g__Phocaeicola;s__	N/A	N/A	N/A	N/A	N/A	N/A	N/A	N/A	N/A	N/A	d__Bacteria;p__Bacteroidota;c__Bacteroidia;o__Bacteroidales;f__Bacteroidaceae;g__Phocaeicola;s__	ANI	N/A	GCF_000156075.1, s__Phocaeicola dorei, 95.35, 77.74, 0.17; GCF_000382445.1, s__Phocaeicola massiliensis, 95.0, 77.59, 0.21; GCF_000012825.1, s__Phocaeicola vulgatus, 95.35, 77.55, 0.19; GCF_000614185.1, s__Phocaeicola sartorii, 95.0, 77.46, 0.2; GCA_900544075.1, s__Phocaeicola sp900544075, 95.0, 77.34, 0.1; GCA_900066445.1, s__Phocaeicola sp900066445, 95.0, 77.31, 0.1; GCA_900546645.1, s__Phocaeicola sp900546645, 95.0, 77.29, 0.11; GCF_900128455.1, s__Phocaeicola mediterraneensis, 95.0, 77.27, 0.15; GCA_002493165.1, s__Phocaeicola sp002493165, 95.0, 77.27, 0.18; GCA_900542985.1, s__Phocaeicola sp900542985, 95.0, 77.25, 0.13; GCA_900551445.1, s__Phocaeicola sp900551445, 95.0, 77.25, 0.12; GCA_000434735.1, s__Phocaeicola sp000434735, 95.0, 77.25, 0.13; GCA_900553185.1, s__Phocaeicola sp900553185, 95.0, 77.21, 0.11; GCA_900066455.1, s__Phocaeicola sp900066455, 95.0, 77.2, 0.15; GCF_000187895.1, s__Phocaeicola plebeius, 95.0, 77.19, 0.14; GCF_000154845.1, s__Phocaeicola coprocola, 95.0, 77.13, 0.13; GCF_000374585.1, s__Phocaeicola barnesiae, 95.0, 77.12, 0.17; GCA_900551065.1, s__Phocaeicola sp900551065, 95.0, 77.05, 0.13; GCF_000613805.1, s__Phocaeicola paurosaccharolyticus, 95.0, 77.03, 0.08; GCA_900553715.1, s__Phocaeicola sp900553715, 95.0, 77.0, 0.11; GCA_900541515.1, s__Phocaeicola sp900541515, 95.0, 76.98, 0.14; GCF_003437535.1, s__Phocaeicola plebeius_A, 95.0, 76.96, 0.14; GCF_002161765.1, s__Phocaeicola sp002161765, 95.0, 76.95, 0.13; GCA_900551645.1, s__Phocaeicola sp900551645, 95.0, 76.95, 0.12; GCF_002161565.1, s__Phocaeicola sp002161565, 95.0, 76.94, 0.13; GCA_000432735.1, s__Phocaeicola sp000432735, 95.0, 76.93, 0.12; GCA_900552075.1, s__Phocaeicola sp900552075, 95.0, 76.9, 0.13; GCF_900128495.1, s__Phocaeicola ilei, 95.0, 76.88, 0.12; GCF_000190575.1, s__Phocaeicola salanitronis, 95.0, 76.85, 0.12; GCA_900544675.1, s__Phocaeicola sp900544675, 95.0, 76.84, 0.13; GCF_000157915.1, s__Phocaeicola coprophilus, 95.0, 76.83, 0.12; GCA_900557085.1, s__Phocaeicola sp900557085, 95.0, 76.73, 0.08; GCA_000436795.1, s__Phocaeicola sp000436795, 95.0, 76.7, 0.1; GCA_900554435.1, s__Phocaeicola sp900554435, 95.0, 76.66, 0.14; GCA_900552645.1, s__Phocaeicola sp900552645, 95.0, 76.63, 0.07; GCA_900540105.1, s__Phocaeicola sp900540105, 95.0, 76.57, 0.1; GCA_900546355.1, s__Phocaeicola sp900546355, 95.0, 76.56, 0.11; GCA_002315285.1, s__Phocaeicola sp002315285, 95.0, 76.5, 0.04; GCA_900556845.1, s__Phocaeicola sp900556845, 95.0, 76.36, 0.12; GCA_004558305.1, s__Phocaeicola plebeius_B, 95.0, 76.3, 0.09; GCA_900546095.1, s__Phocaeicola sp900546095, 95.0, 76.17, 0.07; GCF_000312445.1, s__Phocaeicola abscessus, 95.0, 76.14, 0.04	72.72	11	0.94227	N/A
Omalley_718.GCA_015060765.1_ASM1506076v1_genomic	d__Bacteria;p__Bacteroidota;c__Bacteroidia;o__Bacteroidales;f__Bacteroidaceae;g__Phocaeicola;s__	N/A	N/A	N/A	N/A	N/A	N/A	N/A	N/A	N/A	N/A	d__Bacteria;p__Bacteroidota;c__Bacteroidia;o__Bacteroidales;f__Bacteroidaceae;g__Phocaeicola;s__	ANI	N/A	GCF_000382445.1, s__Phocaeicola massiliensis, 95.0, 78.36, 0.2; GCF_000614185.1, s__Phocaeicola sartorii, 95.0, 78.18, 0.2; GCF_000156075.1, s__Phocaeicola dorei, 95.35, 78.15, 0.21; GCF_000012825.1, s__Phocaeicola vulgatus, 95.35, 78.13, 0.2; GCF_000613805.1, s__Phocaeicola paurosaccharolyticus, 95.0, 78.01, 0.1; GCA_900541515.1, s__Phocaeicola sp900541515, 95.0, 77.97, 0.13; GCF_900128455.1, s__Phocaeicola mediterraneensis, 95.0, 77.92, 0.15; GCA_000434735.1, s__Phocaeicola sp000434735, 95.0, 77.91, 0.12; GCF_000374585.1, s__Phocaeicola barnesiae, 95.0, 77.9, 0.14; GCF_000154845.1, s__Phocaeicola coprocola, 95.0, 77.87, 0.14; GCA_900542985.1, s__Phocaeicola sp900542985, 95.0, 77.79, 0.15; GCA_900544075.1, s__Phocaeicola sp900544075, 95.0, 77.77, 0.11; GCF_003437535.1, s__Phocaeicola plebeius_A, 95.0, 77.76, 0.15; GCF_000157915.1, s__Phocaeicola coprophilus, 95.0, 77.75, 0.12; GCA_900066455.1, s__Phocaeicola sp900066455, 95.0, 77.73, 0.16; GCA_900553185.1, s__Phocaeicola sp900553185, 95.0, 77.72, 0.14; GCA_900066445.1, s__Phocaeicola sp900066445, 95.0, 77.7, 0.11; GCA_002493165.1, s__Phocaeicola sp002493165, 95.0, 77.7, 0.16; GCA_900546645.1, s__Phocaeicola sp900546645, 95.0, 77.62, 0.11; GCF_000187895.1, s__Phocaeicola plebeius, 95.0, 77.54, 0.16; GCA_900551065.1, s__Phocaeicola sp900551065, 95.0, 77.5, 0.11; GCF_002161565.1, s__Phocaeicola sp002161565, 95.0, 77.48, 0.11; GCF_000190575.1, s__Phocaeicola salanitronis, 95.0, 77.47, 0.11; GCA_900551445.1, s__Phocaeicola sp900551445, 95.0, 77.46, 0.13; GCA_900553715.1, s__Phocaeicola sp900553715, 95.0, 77.45, 0.1; GCA_900544675.1, s__Phocaeicola sp900544675, 95.0, 77.39, 0.11; GCA_900557085.1, s__Phocaeicola sp900557085, 95.0, 77.37, 0.08; GCF_002161765.1, s__Phocaeicola sp002161765, 95.0, 77.36, 0.12; GCA_900540105.1, s__Phocaeicola sp900540105, 95.0, 77.29, 0.1; GCF_900128495.1, s__Phocaeicola ilei, 95.0, 77.24, 0.15; GCA_900556845.1, s__Phocaeicola sp900556845, 95.0, 77.19, 0.1; GCA_900554435.1, s__Phocaeicola sp900554435, 95.0, 77.17, 0.11; GCA_000432735.1, s__Phocaeicola sp000432735, 95.0, 77.09, 0.14; GCA_900552645.1, s__Phocaeicola sp900552645, 95.0, 77.08, 0.08; GCA_900552075.1, s__Phocaeicola sp900552075, 95.0, 77.01, 0.12; GCA_900546355.1, s__Phocaeicola sp900546355, 95.0, 77.0, 0.1; GCF_000312445.1, s__Phocaeicola abscessus, 95.0, 76.85, 0.05; GCA_900551645.1, s__Phocaeicola sp900551645, 95.0, 76.8, 0.12; GCA_000436795.1, s__Phocaeicola sp000436795, 95.0, 76.63, 0.11; GCA_004558305.1, s__Phocaeicola plebeius_B, 95.0, 76.49, 0.09; GCA_002315285.1, s__Phocaeicola sp002315285, 95.0, 76.49, 0.03; GCA_900546095.1, s__Phocaeicola sp900546095, 95.0, 76.05, 0.07	88.04	11	0.94006	N/A
Omalley_718.GCA_015060785.1_ASM1506078v1_genomic	d__Bacteria;p__Bacteroidota;c__Bacteroidia;o__Bacteroidales;f__Bacteroidaceae;g__Bacteroides;s__Bacteroides caccae	GCF_002222615.2	95	d__Bacteria;p__Bacteroidota;c__Bacteroidia;o__Bacteroidales;f__Bacteroidaceae;g__Bacteroides;s__Bacteroides caccae	99.44	0.89	GCF_002222615.2	95	d__Bacteria;p__Bacteroidota;c__Bacteroidia;o__Bacteroidales;f__Bacteroidaceae;g__Bacteroides;s__Bacteroides caccae	99.44	0.89	d__Bacteria;p__Bacteroidota;c__Bacteroidia;o__Bacteroidales;f__Bacteroidaceae;g__Bacteroides;s__	taxonomic classification defined by topology and ANI	topological placement and ANI have congruent species assignments	GCA_900556625.1, s__Bacteroides sp900556625, 95.0, 91.34, 0.68; GCF_900130125.1, s__Bacteroides congonensis, 95.0, 83.85, 0.59; GCF_000613385.1, s__Bacteroides acidifaciens, 95.0, 83.85, 0.5; GCA_000210075.1, s__Bacteroides xylanisolvens, 95.0, 83.43, 0.55; GCA_007097645.1, s__Bacteroides sp007097645, 95.0, 83.37, 0.53; GCF_001688725.2, s__Bacteroides caecimuris, 95.0, 83.31, 0.48; GCF_003463205.1, s__Bacteroides sp003463205, 95.0, 83.17, 0.56; GCF_001314995.1, s__Bacteroides ovatus, 95.0, 83.13, 0.55; GCA_007197895.1, s__Bacteroides sp900066265, 95.75, 82.45, 0.49; GCF_000156195.1, s__Bacteroides finegoldii, 95.75, 82.4, 0.47; GCF_000011065.1, s__Bacteroides thetaiotaomicron, 95.0, 82.33, 0.53; GCF_900106755.1, s__Bacteroides faecis, 95.0, 82.03, 0.49; GCA_900547205.1, s__Bacteroides sp900547205, 95.0, 81.8, 0.49; GCF_900155865.1, s__Bacteroides bouchesdurhonensis, 95.0, 80.87, 0.4; GCF_003865075.1, s__Bacteroides sp003865075, 95.0, 80.66, 0.37; GCF_000614145.1, s__Bacteroides faecichinchillae, 95.0, 80.31, 0.37; GCF_000154525.1, s__Bacteroides stercoris, 95.0, 79.54, 0.24; GCF_000154205.1, s__Bacteroides uniformis, 95.0, 79.35, 0.19; GCF_000025985.1, s__Bacteroides fragilis, 95.0, 79.17, 0.23; GCF_000155815.1, s__Bacteroides eggerthii, 95.0, 79.08, 0.21; GCF_002849695.1, s__Bacteroides fragilis_A, 95.0, 79.06, 0.24; GCF_000613465.1, s__Bacteroides nordii, 95.0, 79.04, 0.24; GCF_000381365.1, s__Bacteroides salyersiae, 95.0, 79.01, 0.25; GCF_000315485.1, s__Bacteroides oleiciplenus, 95.0, 78.99, 0.2; GCF_000195635.1, s__Bacteroides fluxus, 95.0, 78.88, 0.19; GCF_003438615.1, s__Bacteroides sp003545565, 95.0, 78.73, 0.24; GCF_000517545.1, s__Bacteroides reticulotermitis, 95.0, 78.67, 0.25; GCA_000511775.1, s__Bacteroides pyogenes_A, 95.0, 78.64, 0.26; GCF_000172175.1, s__Bacteroides intestinalis, 95.0, 78.63, 0.21; GCF_000186225.1, s__Bacteroides helcogenes, 95.0, 78.62, 0.16; GCF_000158035.1, s__Bacteroides cellulosilyticus, 95.0, 78.59, 0.21; GCF_000428105.1, s__Bacteroides pyogenes, 95.0, 78.56, 0.28; GCF_900129655.1, s__Bacteroides clarus, 95.0, 78.53, 0.24; GCF_003464595.1, s__Bacteroides intestinalis_A, 95.0, 78.49, 0.2; GCF_000614165.1, s__Bacteroides stercorirosoris, 95.0, 78.45, 0.21; GCA_900552405.1, s__Bacteroides sp900552405, 95.0, 78.38, 0.18; GCF_000614125.1, s__Bacteroides rodentium, 95.0, 78.37, 0.17; GCF_900241005.1, s__Bacteroides cutis, 95.0, 78.36, 0.23; GCF_000513195.1, s__Bacteroides timonensis, 95.0, 78.33, 0.2; GCF_004793475.1, s__Bacteroides sp002491635, 95.0, 78.26, 0.19; GCA_900557355.1, s__Bacteroides sp900557355, 95.0, 78.21, 0.12; GCA_900555635.1, s__Bacteroides sp900555635, 95.0, 78.2, 0.18; GCF_900130135.1, s__Bacteroides togonis, 95.0, 78.09, 0.12; GCF_900108345.1, s__Bacteroides ndongoniae, 95.0, 78.09, 0.15; GCA_900556215.1, s__Bacteroides sp900556215, 95.0, 78.07, 0.17; GCF_000374365.1, s__Bacteroides gallinarum, 95.0, 78.02, 0.16; GCF_000499785.1, s__Bacteroides neonati, 95.0, 78.02, 0.15; GCF_004342845.1, s__Bacteroides heparinolyticus, 95.0, 77.91, 0.16; GCF_900128905.1, s__Bacteroides luti, 95.0, 77.69, 0.08; GCF_002998435.1, s__Bacteroides zoogleoformans, 95.0, 77.68, 0.17; GCA_002471185.1, s__Bacteroides sp002471185, 95.0, 77.67, 0.12; GCA_002471195.1, s__Bacteroides sp002471195, 95.0, 77.66, 0.09; GCF_900128475.1, s__Bacteroides massiliensis, 95.0, 77.59, 0.12; GCA_002293435.1, s__Bacteroides sp002293435, 95.0, 77.59, 0.15; GCF_900104585.1, s__Bacteroides ihuae, 95.0, 77.41, 0.11; GCA_002307035.1, s__Bacteroides sp002307035, 95.0, 77.31, 0.12; GCF_000428125.1, s__Bacteroides graminisolvens, 95.0, 77.27, 0.12; GCF_002160055.1, s__Bacteroides sp002160055, 95.0, 77.25, 0.09; GCA_900553815.1, s__Bacteroides sp900553815, 95.0, 77.01, 0.1	97.9	11	N/A	N/A
Omalley_718.GCA_015060795.1_ASM1506079v1_genomic	d__Bacteria;p__Bacteroidota;c__Bacteroidia;o__Bacteroidales;f__Bacteroidaceae;g__;s__	N/A	N/A	N/A	N/A	N/A	N/A	N/A	N/A	N/A	N/A	d__Bacteria;p__Bacteroidota;c__Bacteroidia;o__Bacteroidales;f__Bacteroidaceae;g__;s__	taxonomic classification fully defined by topology	N/A	N/A	78.63	11	0.862123	N/A
Omalley_718.GCA_015060825.1_ASM1506082v1_genomic	d__Bacteria;p__Bacteroidota;c__Bacteroidia;o__Bacteroidales;f__Bacteroidaceae;g__;s__	N/A	N/A	N/A	N/A	N/A	N/A	N/A	N/A	N/A	N/A	d__Bacteria;p__Bacteroidota;c__Bacteroidia;o__Bacteroidales;f__Bacteroidaceae;g__;s__	taxonomic classification fully defined by topology	N/A	N/A	95.42	11	0.862316	N/A
Omalley_718.GCA_015060835.1_ASM1506083v1_genomic	d__Bacteria;p__Bacteroidota;c__Bacteroidia;o__Bacteroidales;f__Bacteroidaceae;g__;s__	N/A	N/A	N/A	N/A	N/A	N/A	N/A	N/A	N/A	N/A	d__Bacteria;p__Bacteroidota;c__Bacteroidia;o__Bacteroidales;f__Bacteroidaceae;g__;s__	taxonomic classification fully defined by topology	N/A	N/A	89.23	11	0.861583	N/A
Omalley_718.GCA_015060865.1_ASM1506086v1_genomic	d__Bacteria;p__Bacteroidota;c__Bacteroidia;o__Bacteroidales;f__Bacteroidaceae;g__UBA1189;s__	N/A	N/A	N/A	N/A	N/A	GCA_002309805.1	95	d__Bacteria;p__Bacteroidota;c__Bacteroidia;o__Bacteroidales;f__Bacteroidaceae;g__UBA1189;s__UBA1189 sp002309805	76.7	0.1	d__Bacteria;p__Bacteroidota;c__Bacteroidia;o__Bacteroidales;f__Bacteroidaceae;g__;s__	taxonomic classification defined by topology and ANI	N/A	N/A	96.15	11	0.903998	N/A
Omalley_718.GCA_015060875.1_ASM1506087v1_genomic	d__Bacteria;p__Bacteroidota;c__Bacteroidia;o__Bacteroidales;f__Bacteroidaceae;g__;s__	N/A	N/A	N/A	N/A	N/A	N/A	N/A	N/A	N/A	N/A	d__Bacteria;p__Bacteroidota;c__Bacteroidia;o__Bacteroidales;f__Bacteroidaceae;g__;s__	taxonomic classification fully defined by topology	N/A	N/A	95.22	11	0.861629	N/A
Omalley_718.GCA_015060885.1_ASM1506088v1_genomic	d__Bacteria;p__Bacteroidota;c__Bacteroidia;o__Bacteroidales;f__Bacteroidaceae;g__;s__	N/A	N/A	N/A	N/A	N/A	N/A	N/A	N/A	N/A	N/A	d__Bacteria;p__Bacteroidota;c__Bacteroidia;o__Bacteroidales;f__Bacteroidaceae;g__;s__	taxonomic classification fully defined by topology	N/A	N/A	83.55	11	0.861703	N/A
Omalley_718.GCA_015060905.1_ASM1506090v1_genomic	d__Bacteria;p__Bacteroidota;c__Bacteroidia;o__Bacteroidales;f__Bacteroidaceae;g__;s__	N/A	N/A	N/A	N/A	N/A	N/A	N/A	N/A	N/A	N/A	d__Bacteria;p__Bacteroidota;c__Bacteroidia;o__Bacteroidales;f__Bacteroidaceae;g__;s__	taxonomic classification fully defined by topology	N/A	N/A	91.87	11	0.862713	N/A
Omalley_718.GCA_015060925.1_ASM1506092v1_genomic	d__Bacteria;p__Bacteroidota;c__Bacteroidia;o__Bacteroidales;f__Tannerellaceae;g__Parabacteroides;s__	N/A	N/A	N/A	N/A	N/A	N/A	N/A	N/A	N/A	N/A	d__Bacteria;p__Bacteroidota;c__Bacteroidia;o__Bacteroidales;f__Tannerellaceae;g__Parabacteroides;s__	ANI	N/A	GCF_000154105.1, s__Parabacteroides merdae, 95.0, 78.93, 0.26; GCF_000156495.1, s__Parabacteroides johnsonii, 95.0, 78.86, 0.27; GCF_003363715.1, s__Parabacteroides acidifaciens, 95.0, 78.6, 0.27; GCF_900108035.1, s__Parabacteroides chinchillae, 95.0, 78.51, 0.2; GCF_000969835.1, s__Parabacteroides goldsteinii, 95.0, 78.5, 0.2; GCF_003480915.1, s__Parabacteroides sp003480915, 95.0, 78.45, 0.21; GCF_003479145.1, s__Parabacteroides sp003479145, 95.0, 78.44, 0.21; GCF_900155425.1, s__Parabacteroides sp900155425, 95.0, 78.41, 0.24; GCF_003473295.1, s__Parabacteroides sp003473295, 95.0, 78.37, 0.23; GCF_900186615.1, s__Parabacteroides bouchesdurhonensis, 95.0, 78.37, 0.2; GCF_000969825.1, s__Parabacteroides gordonii, 95.0, 78.2, 0.19; GCA_900541965.1, s__Parabacteroides sp900541965, 95.0, 78.2, 0.21; GCF_900128505.1, s__Parabacteroides timonensis, 95.0, 78.12, 0.21; GCF_004793765.1, s__Parabacteroides distasonis_A, 95.0, 78.11, 0.18; GCF_000012845.1, s__Parabacteroides distasonis, 95.0, 78.07, 0.18; GCA_900540715.1, s__Parabacteroides sp900540715, 95.0, 77.9, 0.21; GCA_000436495.1, s__Parabacteroides sp000436495, 95.0, 77.89, 0.17; GCA_900552465.1, s__Parabacteroides sp900552465, 95.0, 77.78, 0.21; GCF_002159645.1, s__Parabacteroides sp002159645, 95.0, 77.6, 0.08; GCA_900548175.1, s__Parabacteroides sp900548175, 95.0, 77.54, 0.12; GCA_900549585.1, s__Parabacteroides sp900549585, 95.0, 77.44, 0.12; GCA_004562445.1, s__Parabacteroides sp004562445, 95.0, 76.99, 0.08; GCA_900552415.1, s__Parabacteroides sp900552415, 95.0, 76.84, 0.06; GCA_900547435.1, s__Parabacteroides sp900547435, 95.0, 76.6, 0.08	96.27	11	0.975818	N/A
Omalley_718.GCA_015060965.1_ASM1506096v1_genomic	d__Bacteria;p__Bacteroidota;c__Bacteroidia;o__Bacteroidales;f__Bacteroidaceae;g__;s__	N/A	N/A	N/A	N/A	N/A	N/A	N/A	N/A	N/A	N/A	d__Bacteria;p__Bacteroidota;c__Bacteroidia;o__Bacteroidales;f__Bacteroidaceae;g__;s__	taxonomic classification fully defined by topology	N/A	N/A	96.09	11	0.861433	N/A
Omalley_718.GCA_015060975.1_ASM1506097v1_genomic	d__Bacteria;p__Bacteroidota;c__Bacteroidia;o__Bacteroidales;f__Muribaculaceae;g__M3;s__	N/A	N/A	N/A	N/A	N/A	GCA_001689445.1	95	d__Bacteria;p__Bacteroidota;c__Bacteroidia;o__Bacteroidales;f__Muribaculaceae;g__M3;s__M3 sp001689445	76.78	0.03	d__Bacteria;p__Bacteroidota;c__Bacteroidia;o__Bacteroidales;f__Muribaculaceae;g__;s__	taxonomic classification defined by topology and ANI	N/A	N/A	87.88	11	0.934484	N/A
Omalley_718.GCA_015061005.1_ASM1506100v1_genomic	d__Bacteria;p__Bacteroidota;c__Bacteroidia;o__Bacteroidales;f__Muribaculaceae;g__UBA3263;s__	N/A	N/A	N/A	N/A	N/A	GCA_002490725.1	95	d__Bacteria;p__Bacteroidota;c__Bacteroidia;o__Bacteroidales;f__Muribaculaceae;g__UBA3263;s__UBA3263 sp002490725	78.11	0.16	d__Bacteria;p__Bacteroidota;c__Bacteroidia;o__Bacteroidales;f__Muribaculaceae;g__UBA3263;s__	taxonomic classification defined by topology and ANI	N/A	GCA_001689615.1, s__UBA3263 sp001689615, 95.0, 77.05, 0.1	96.49	11	0.982816	N/A
Omalley_718.GCA_015061025.1_ASM1506102v1_genomic	d__Bacteria;p__Bacteroidota;c__Bacteroidia;o__Bacteroidales;f__Barnesiellaceae;g__Barnesiella;s__	N/A	N/A	N/A	N/A	N/A	N/A	N/A	N/A	N/A	N/A	d__Bacteria;p__Bacteroidota;c__Bacteroidia;o__Bacteroidales;f__Barnesiellaceae;g__Barnesiella;s__	ANI	N/A	GCA_900538705.1, s__Barnesiella sp900538705, 95.0, 77.18, 0.15; GCA_900542255.1, s__Barnesiella sp900542255, 95.0, 77.16, 0.15; GCA_900538555.1, s__Barnesiella sp900538555, 95.0, 76.93, 0.06; GCF_000512915.1, s__Barnesiella viscericola, 95.0, 76.85, 0.09; GCA_003150885.1, s__Barnesiella sp003150885, 95.0, 76.8, 0.03; GCF_002159975.1, s__Barnesiella sp002159975, 95.0, 76.8, 0.07; GCF_000296465.1, s__Barnesiella intestinihominis, 95.0, 76.76, 0.05; GCF_002161555.1, s__Barnesiella sp002161555, 95.0, 76.63, 0.08	73.89	11	0.957541	N/A
Omalley_718.GCA_015061035.1_ASM1506103v1_genomic	d__Bacteria;p__Bacteroidota;c__Bacteroidia;o__Bacteroidales;f__UBA11471;g__UBA11471;s__	N/A	N/A	N/A	N/A	N/A	N/A	N/A	N/A	N/A	N/A	d__Bacteria;p__Bacteroidota;c__Bacteroidia;o__Bacteroidales;f__;g__;s__	taxonomic novelty determined using RED	N/A	N/A	89.25	11	0.906887	N/A
Omalley_718.GCA_015061055.1_ASM1506105v1_genomic	d__Bacteria;p__Bacteroidota;c__Bacteroidia;o__Bacteroidales;f__Muribaculaceae;g__;s__	N/A	N/A	N/A	N/A	N/A	N/A	N/A	N/A	N/A	N/A	d__Bacteria;p__Bacteroidota;c__Bacteroidia;o__Bacteroidales;f__Muribaculaceae;g__;s__	taxonomic classification fully defined by topology	N/A	N/A	97.22	11	0.891904	N/A
Omalley_718.GCA_015061085.1_ASM1506108v1_genomic	d__Bacteria;p__Bacteroidota;c__Bacteroidia;o__Bacteroidales;f__Muribaculaceae;g__CAG-485;s__	N/A	N/A	N/A	N/A	N/A	N/A	N/A	N/A	N/A	N/A	d__Bacteria;p__Bacteroidota;c__Bacteroidia;o__Bacteroidales;f__Muribaculaceae;g__CAG-485;s__	ANI	N/A	GCF_003762615.1, s__CAG-485 sp002493045, 95.0, 76.87, 0.05; GCA_001701105.1, s__CAG-485 sp001701105, 95.0, 76.61, 0.02; GCA_004553095.1, s__CAG-485 sp004553095, 95.0, 76.49, 0.03; GCA_000437495.1, s__CAG-485 sp000437495, 95.0, 76.48, 0.02; GCF_003833075.1, s__CAG-485 sp002362485, 95.0, 76.41, 0.04; GCA_900541835.1, s__CAG-485 sp900541835, 95.0, 76.3, 0.01; GCA_900549375.1, s__CAG-485 sp900549375, 95.0, 76.1, 0.03; GCA_004552395.1, s__CAG-485 sp004552395, 95.0, 76.08, 0.03; GCA_002493515.1, s__CAG-485 sp002493515, 95.0, 76.08, 0.02; GCA_900552315.1, s__CAG-485 sp900552315, 95.0, 76.05, 0.02; GCA_001701075.1, s__CAG-485 sp001701075, 95.0, 76.04, 0.03; GCA_002361235.1, s__CAG-485 sp002361235, 95.0, 75.96, 0.02; GCA_001701295.1, s__CAG-485 sp001701295, 95.0, 75.94, 0.02; GCA_002404675.1, s__CAG-485 sp002404675, 95.0, 75.94, 0.02; GCA_003979075.1, s__CAG-485 sp003979075, 95.0, 75.91, 0.04; GCA_900550645.1, s__CAG-485 sp900550645, 95.0, 75.89, 0.03; GCA_900547755.1, s__CAG-485 sp900547755, 95.0, 75.83, 0.03; GCA_002361155.1, s__CAG-485 sp002361155, 95.0, 75.8, 0.02; GCA_002491945.1, s__CAG-485 sp002491945, 95.0, 75.71, 0.03; GCA_900554345.1, s__CAG-485 sp900554345, 95.0, 75.67, 0.01; GCA_900542185.1, s__CAG-485 sp900542185, 95.0, 75.63, 0.02; GCA_900555915.1, s__CAG-485 sp900555915, 95.0, 75.5, 0.03; GCA_900321585.1, s__CAG-485 sp900321585, 95.0, 75.45, 0.02; GCA_900556595.1, s__CAG-485 sp900556595, 95.0, 75.41, 0.03; GCA_002491165.1, s__CAG-485 sp002491165, 95.0, 75.26, 0.02; GCA_002361215.1, s__CAG-485 sp002361215, 95.0, 75.12, 0.03; GCA_900554845.1, s__CAG-485 sp900554845, 95.0, 75.08, 0.01	86.41	11	0.927649	N/A
Omalley_718.GCA_015061105.1_ASM1506110v1_genomic	d__Bacteria;p__Bacteroidota;c__Bacteroidia;o__Bacteroidales;f__Muribaculaceae;g__C941;s__C941 sp900318535	GCA_900318535.1	95	d__Bacteria;p__Bacteroidota;c__Bacteroidia;o__Bacteroidales;f__Muribaculaceae;g__C941;s__C941 sp900318535	96.33	0.86	GCA_900318535.1	95	d__Bacteria;p__Bacteroidota;c__Bacteroidia;o__Bacteroidales;f__Muribaculaceae;g__C941;s__C941 sp900318535	96.33	0.86	d__Bacteria;p__Bacteroidota;c__Bacteroidia;o__Bacteroidales;f__Muribaculaceae;g__C941;s__	taxonomic classification defined by topology and ANI	topological placement and ANI have congruent species assignments	GCA_900319525.1, s__C941 sp900319525, 95.0, 85.66, 0.73; GCA_900317325.1, s__C941 sp900317325, 95.0, 84.03, 0.7; GCA_900320245.1, s__C941 sp900320245, 95.0, 83.8, 0.65; GCA_900322135.1, s__C941 sp900322135, 95.0, 83.6, 0.64; GCA_900318205.1, s__C941 sp900318205, 95.0, 83.44, 0.69; GCA_900318335.1, s__C941 sp900318335, 95.0, 83.42, 0.67; GCA_900320055.1, s__C941 sp900320055, 95.0, 83.2, 0.68; GCA_900317835.1, s__C941 sp900317835, 95.0, 83.07, 0.6; GCA_900318345.1, s__C941 sp900318345, 95.0, 82.81, 0.6; GCA_900318645.1, s__C941 sp900318645, 95.0, 82.75, 0.65; GCA_002396085.1, s__C941 sp002396085, 95.0, 78.6, 0.26; GCA_002353885.1, s__C941 sp002353885, 95.0, 78.38, 0.24; GCA_900318865.1, s__C941 sp900318865, 95.0, 78.06, 0.29; GCA_900318065.1, s__C941 sp900318065, 95.0, 77.93, 0.24; GCA_002353285.1, s__C941 sp002353285, 95.0, 77.72, 0.19; GCA_900318255.1, s__C941 sp900318255, 95.0, 77.7, 0.23; GCA_002395965.1, s__C941 sp002395965, 95.0, 77.6, 0.22; GCA_900321725.1, s__C941 sp900321725, 95.0, 77.47, 0.2; GCA_002396125.1, s__C941 sp002396125, 95.0, 77.47, 0.21; GCA_900314215.1, s__C941 sp900314215, 95.0, 77.41, 0.22; GCA_002314465.1, s__C941 sp002314465, 95.0, 77.35, 0.14; GCA_900316835.1, s__C941 sp900316835, 95.0, 77.24, 0.14; GCA_004557565.1, s__C941 sp004557565, 95.0, 76.55, 0.07; GCA_002476625.1, s__C941 sp002476625, 95.0, 76.41, 0.07; GCA_004559845.1, s__C941 sp004559845, 95.0, 75.85, 0.05	95.4	11	N/A	N/A
Omalley_718.GCA_015061115.1_ASM1506111v1_genomic	d__Bacteria;p__Bacteroidota;c__Bacteroidia;o__Bacteroidales;f__Paludibacteraceae;g__UBA1723;s__	N/A	N/A	N/A	N/A	N/A	N/A	N/A	N/A	N/A	N/A	d__Bacteria;p__Bacteroidota;c__Bacteroidia;o__Bacteroidales;f__Paludibacteraceae;g__UBA1723;s__	taxonomic classification defined by topology and ANI	N/A	GCA_002371265.1, s__UBA1723 sp002371265, 95.0, 86.83, 0.76; GCA_002392915.1, s__UBA1723 sp002392915, 95.0, 86.76, 0.77; GCA_002317115.1, s__UBA1723 sp002317115, 95.0, 81.93, 0.6	97.48	11	0.995206	Genome not assigned to closest species as it falls outside its pre-defined ANI radius
Omalley_718.GCA_015061145.1_ASM1506114v1_genomic	d__Bacteria;p__Bacteroidota;c__Bacteroidia;o__Bacteroidales;f__Paludibacteraceae;g__UBA1754;s__	N/A	N/A	N/A	N/A	N/A	GCA_002315615.1	95	d__Bacteria;p__Bacteroidota;c__Bacteroidia;o__Bacteroidales;f__Paludibacteraceae;g__UBA1754;s__UBA1754 sp002315615	77.88	0.28	d__Bacteria;p__Bacteroidota;c__Bacteroidia;o__Bacteroidales;f__Paludibacteraceae;g__;s__	taxonomic classification defined by topology and ANI	N/A	N/A	81.69	11	0.954955	N/A
Omalley_718.GCA_015061165.1_ASM1506116v1_genomic	d__Bacteria;p__Bacteroidota;c__Bacteroidia;o__Bacteroidales;f__Paludibacteraceae;g__RF16;s__	N/A	N/A	N/A	N/A	N/A	N/A	N/A	N/A	N/A	N/A	d__Bacteria;p__Bacteroidota;c__Bacteroidia;o__Bacteroidales;f__Paludibacteraceae;g__RF16;s__	ANI	N/A	GCA_002440265.1, s__RF16 sp002440265, 95.0, 77.61, 0.15; GCA_002317295.1, s__RF16 sp002317295, 95.0, 77.42, 0.08; GCA_900319995.1, s__RF16 sp900319995, 95.0, 77.38, 0.07; GCA_002368645.1, s__RF16 sp002368645, 95.0, 77.27, 0.05; GCA_002479035.1, s__RF16 sp002479035, 95.0, 77.06, 0.15; GCA_002373505.1, s__RF16 sp002373505, 95.0, 77.03, 0.07; GCA_002387325.1, s__RF16 sp002387325, 95.0, 77.03, 0.11; GCA_900319025.1, s__RF16 sp900319025, 95.0, 76.99, 0.12; GCA_002452095.1, s__RF16 sp002452095, 95.0, 76.99, 0.11; GCA_002315745.1, s__RF16 sp002315745, 95.0, 76.95, 0.12; GCA_002394335.1, s__RF16 sp002394335, 95.0, 76.92, 0.09; GCA_002354055.1, s__RF16 sp002354055, 95.0, 76.89, 0.09; GCA_900542355.1, s__RF16 sp900542355, 95.0, 76.88, 0.13; GCA_900321605.1, s__RF16 sp900321605, 95.0, 76.84, 0.09; GCA_002392745.1, s__RF16 sp002392745, 95.0, 76.8, 0.08; GCA_002394395.1, s__RF16 sp002394395, 95.0, 76.75, 0.08; GCA_002477945.1, s__RF16 sp002477945, 95.0, 76.74, 0.06; GCA_900316005.1, s__RF16 sp900316005, 95.0, 76.65, 0.09; GCA_900321775.1, s__RF16 sp900321775, 95.0, 76.65, 0.05; GCA_900317745.1, s__RF16 sp900317745, 95.0, 76.59, 0.08; GCA_900317885.1, s__RF16 sp900317885, 95.0, 76.53, 0.08; GCA_002369075.1, s__RF16 sp002369075, 95.0, 76.51, 0.08; GCA_900317345.1, s__RF16 sp900317345, 95.0, 76.49, 0.1; GCA_002310195.1, s__RF16 sp002310195, 95.0, 76.46, 0.06; GCA_900316845.1, s__RF16 sp900316845, 95.0, 76.44, 0.08; GCA_900319105.1, s__RF16 sp900319105, 95.0, 76.44, 0.09; GCA_900319035.1, s__RF16 sp900319035, 95.0, 76.41, 0.09; GCA_900318245.1, s__RF16 sp900318245, 95.0, 76.4, 0.08; GCA_002371785.1, s__RF16 sp002371785, 95.0, 76.38, 0.1; GCA_900320865.1, s__RF16 sp900320865, 95.0, 76.32, 0.08; GCA_900556095.1, s__RF16 sp900556095, 95.0, 76.32, 0.09; GCA_002352705.1, s__RF16 sp002352705, 95.0, 76.31, 0.05; GCA_900319645.1, s__RF16 sp900319645, 95.0, 76.25, 0.07; GCA_900319005.1, s__RF16 sp900319005, 95.0, 76.15, 0.06; GCA_002309255.1, s__RF16 sp002309255, 95.0, 75.97, 0.06; GCA_002395805.1, s__RF16 sp002395805, 95.0, 75.91, 0.08; GCA_002449665.1, s__RF16 sp002449665, 95.0, 75.82, 0.05; GCA_002351925.1, s__RF16 sp002351925, 95.0, 75.8, 0.09; GCA_900321005.1, s__RF16 sp900321005, 95.0, 75.79, 0.08; GCA_002308195.1, s__RF16 sp002308195, 95.0, 75.74, 0.07; GCA_002309835.1, s__RF16 sp002309835, 95.0, 75.56, 0.07; GCA_002308815.1, s__RF16 sp002308815, 95.0, 75.53, 0.03; GCA_002372135.1, s__RF16 sp002372135, 95.0, 75.34, 0.07	93.53	11	0.959829	N/A
Omalley_718.GCA_015061185.1_ASM1506118v1_genomic	d__Bacteria;p__Bacteroidota;c__Bacteroidia;o__Bacteroidales;f__Paludibacteraceae;g__UBA1181;s__	N/A	N/A	N/A	N/A	N/A	GCA_002310215.1	95	d__Bacteria;p__Bacteroidota;c__Bacteroidia;o__Bacteroidales;f__Paludibacteraceae;g__UBA1181;s__UBA1181 sp002310215	77.28	0.05	d__Bacteria;p__Bacteroidota;c__Bacteroidia;o__Bacteroidales;f__Paludibacteraceae;g__;s__	taxonomic classification defined by topology and ANI	N/A	N/A	97.42	11	0.919558	N/A
Omalley_718.GCA_015061195.1_ASM1506119v1_genomic	d__Bacteria;p__Bacteroidota;c__Bacteroidia;o__Bacteroidales;f__Paludibacteraceae;g__RF16;s__RF16 sp900321775	GCA_900321775.1	95	d__Bacteria;p__Bacteroidota;c__Bacteroidia;o__Bacteroidales;f__Paludibacteraceae;g__RF16;s__RF16 sp900321775	96.59	0.86	GCA_900321775.1	95	d__Bacteria;p__Bacteroidota;c__Bacteroidia;o__Bacteroidales;f__Paludibacteraceae;g__RF16;s__RF16 sp900321775	96.59	0.86	d__Bacteria;p__Bacteroidota;c__Bacteroidia;o__Bacteroidales;f__Paludibacteraceae;g__RF16;s__	taxonomic classification defined by topology and ANI	topological placement and ANI have congruent species assignments	GCA_900319005.1, s__RF16 sp900319005, 95.0, 78.85, 0.11; GCA_002352705.1, s__RF16 sp002352705, 95.0, 78.54, 0.09; GCA_002373505.1, s__RF16 sp002373505, 95.0, 78.15, 0.13; GCA_900321005.1, s__RF16 sp900321005, 95.0, 78.12, 0.1; GCA_900319035.1, s__RF16 sp900319035, 95.0, 77.97, 0.1; GCA_002394395.1, s__RF16 sp002394395, 95.0, 77.84, 0.11; GCA_002354055.1, s__RF16 sp002354055, 95.0, 77.82, 0.12; GCA_900319105.1, s__RF16 sp900319105, 95.0, 77.77, 0.11; GCA_900316845.1, s__RF16 sp900316845, 95.0, 77.68, 0.11; GCA_900319995.1, s__RF16 sp900319995, 95.0, 77.58, 0.09; GCA_900317885.1, s__RF16 sp900317885, 95.0, 77.46, 0.12; GCA_002368645.1, s__RF16 sp002368645, 95.0, 77.39, 0.05; GCA_002387325.1, s__RF16 sp002387325, 95.0, 77.23, 0.09; GCA_002394335.1, s__RF16 sp002394335, 95.0, 77.2, 0.1; GCA_900317345.1, s__RF16 sp900317345, 95.0, 77.2, 0.13; GCA_002371785.1, s__RF16 sp002371785, 95.0, 77.12, 0.11; GCA_900318245.1, s__RF16 sp900318245, 95.0, 77.08, 0.11; GCA_900542355.1, s__RF16 sp900542355, 95.0, 76.97, 0.07; GCA_002369075.1, s__RF16 sp002369075, 95.0, 76.89, 0.14; GCA_900321605.1, s__RF16 sp900321605, 95.0, 76.87, 0.1; GCA_002452095.1, s__RF16 sp002452095, 95.0, 76.87, 0.08; GCA_002308815.1, s__RF16 sp002308815, 95.0, 76.84, 0.05; GCA_900316005.1, s__RF16 sp900316005, 95.0, 76.83, 0.11; GCA_002315745.1, s__RF16 sp002315745, 95.0, 76.77, 0.07; GCA_900317745.1, s__RF16 sp900317745, 95.0, 76.77, 0.1; GCA_900319645.1, s__RF16 sp900319645, 95.0, 76.76, 0.13; GCA_002308195.1, s__RF16 sp002308195, 95.0, 76.76, 0.05; GCA_002440265.1, s__RF16 sp002440265, 95.0, 76.73, 0.11; GCA_900319025.1, s__RF16 sp900319025, 95.0, 76.73, 0.08; GCA_002477945.1, s__RF16 sp002477945, 95.0, 76.71, 0.05; GCA_002310195.1, s__RF16 sp002310195, 95.0, 76.63, 0.12; GCA_002479035.1, s__RF16 sp002479035, 95.0, 76.59, 0.09; GCA_002392745.1, s__RF16 sp002392745, 95.0, 76.59, 0.1; GCA_002395805.1, s__RF16 sp002395805, 95.0, 76.49, 0.1; GCA_002317295.1, s__RF16 sp002317295, 95.0, 76.38, 0.08; GCA_002351925.1, s__RF16 sp002351925, 95.0, 76.37, 0.13; GCA_002309835.1, s__RF16 sp002309835, 95.0, 76.27, 0.09; GCA_002309255.1, s__RF16 sp002309255, 95.0, 76.19, 0.09; GCA_900320865.1, s__RF16 sp900320865, 95.0, 76.06, 0.09; GCA_002449665.1, s__RF16 sp002449665, 95.0, 75.95, 0.06; GCA_900556095.1, s__RF16 sp900556095, 95.0, 75.62, 0.08; GCA_002372135.1, s__RF16 sp002372135, 95.0, 75.57, 0.04	94.84	11	N/A	N/A
Omalley_718.GCA_015061215.1_ASM1506121v1_genomic	d__Bacteria;p__Bacteroidota;c__Bacteroidia;o__Bacteroidales;f__Paludibacteraceae;g__UBA4363;s__	N/A	N/A	N/A	N/A	N/A	GCA_002393965.1	95	d__Bacteria;p__Bacteroidota;c__Bacteroidia;o__Bacteroidales;f__Paludibacteraceae;g__UBA4363;s__UBA4363 sp002393965	78.25	0.09	d__Bacteria;p__Bacteroidota;c__Bacteroidia;o__Bacteroidales;f__Paludibacteraceae;g__;s__	taxonomic classification defined by topology and ANI	N/A	N/A	94.5	11	0.910975	N/A
Omalley_718.GCA_015061245.1_ASM1506124v1_genomic	d__Bacteria;p__Bacteroidota;c__Bacteroidia;o__Bacteroidales;f__Marinifilaceae;g__;s__	N/A	N/A	N/A	N/A	N/A	N/A	N/A	N/A	N/A	N/A	d__Bacteria;p__Bacteroidota;c__Bacteroidia;o__Bacteroidales;f__Marinifilaceae;g__;s__	taxonomic classification fully defined by topology	N/A	N/A	94.76	11	0.872748	N/A
Omalley_718.GCA_015061265.1_ASM1506126v1_genomic	d__Bacteria;p__Bacteroidota;c__Bacteroidia;o__Bacteroidales;f__UBA3663;g__UBA3663;s__UBA3663 sp002373755	GCA_002373755.1	95	d__Bacteria;p__Bacteroidota;c__Bacteroidia;o__Bacteroidales;f__UBA3663;g__UBA3663;s__UBA3663 sp002373755	95.97	0.9	GCA_002373755.1	95	d__Bacteria;p__Bacteroidota;c__Bacteroidia;o__Bacteroidales;f__UBA3663;g__UBA3663;s__UBA3663 sp002373755	95.97	0.9	d__Bacteria;p__Bacteroidota;c__Bacteroidia;o__Bacteroidales;f__UBA3663;g__UBA3663;s__	taxonomic classification defined by topology and ANI	topological placement and ANI have congruent species assignments	GCA_900319235.1, s__UBA3663 sp900319235, 95.0, 77.25, 0.15; GCA_004557315.1, s__UBA3663 sp004557315, 95.0, 76.93, 0.16; GCA_002315795.1, s__UBA3663 sp002315795, 95.0, 76.55, 0.11	80.75	11	N/A	N/A
Omalley_718.GCA_015061285.1_ASM1506128v1_genomic	d__Bacteria;p__Bacteroidota;c__Bacteroidia;o__Bacteroidales;f__W3P20-009;g__W3P20-009;s__	N/A	N/A	N/A	N/A	N/A	GCA_004552385.1	95	d__Bacteria;p__Bacteroidota;c__Bacteroidia;o__Bacteroidales;f__W3P20-009;g__W3P20-009;s__W3P20-009 sp004552385	78.46	0.02	d__Bacteria;p__Bacteroidota;c__Bacteroidia;o__Bacteroidales;f__;g__;s__	taxonomic classification defined by topology and ANI	N/A	N/A	97.3	11	0.852658	N/A
Omalley_718.GCA_015061295.1_ASM1506129v1_genomic	d__Bacteria;p__Bacteroidota;c__Bacteroidia;o__Bacteroidales;f__F082;g__F082;s__	N/A	N/A	N/A	N/A	N/A	N/A	N/A	N/A	N/A	N/A	d__Bacteria;p__Bacteroidota;c__Bacteroidia;o__Bacteroidales;f__F082;g__F082;s__	ANI	N/A	GCA_001603665.1, s__F082 sp001603665, 95.0, 77.46, 0.1; GCA_900542475.1, s__F082 sp900542475, 95.0, 77.18, 0.1; GCA_002311655.1, s__F082 sp002311655, 95.0, 77.15, 0.11; GCA_002633315.1, s__F082 sp002633315, 95.0, 77.06, 0.09; GCA_900315175.1, s__F082 sp900315175, 95.0, 77.0, 0.11; GCA_900318265.1, s__F082 sp900318265, 95.0, 76.85, 0.02; GCA_900317055.1, s__F082 sp900317055, 95.0, 76.59, 0.04; GCA_900318085.1, s__F082 sp900318085, 95.0, 76.48, 0.03; GCA_001543395.1, s__F082 sp001543395, 95.0, 76.35, 0.03; GCA_900317155.1, s__F082 sp900317155, 95.0, 76.19, 0.03; GCA_900321315.1, s__F082 sp900321315, 95.0, 76.12, 0.03; GCA_002396205.1, s__F082 sp002396205, 95.0, 75.98, 0.03; GCA_002310075.1, s__F082 sp002310075, 95.0, 75.81, 0.02; GCA_900318465.1, s__F082 sp900318465, 95.0, 75.51, 0.03	88.41	11	0.914981	N/A
Omalley_718.GCA_015061315.1_ASM1506131v1_genomic	d__Bacteria;p__Bacteroidota;c__Bacteroidia;o__Bacteroidales;f__F082;g__F082;s__	N/A	N/A	N/A	N/A	N/A	GCA_002633315.1	95	d__Bacteria;p__Bacteroidota;c__Bacteroidia;o__Bacteroidales;f__F082;g__F082;s__F082 sp002633315	77.14	0.1	d__Bacteria;p__Bacteroidota;c__Bacteroidia;o__Bacteroidales;f__F082;g__F082;s__	taxonomic classification defined by topology and ANI	N/A	GCA_900315175.1, s__F082 sp900315175, 95.0, 77.25, 0.12; GCA_001603665.1, s__F082 sp001603665, 95.0, 77.24, 0.13; GCA_002311655.1, s__F082 sp002311655, 95.0, 77.16, 0.12; GCA_900542475.1, s__F082 sp900542475, 95.0, 76.72, 0.12; GCA_900318085.1, s__F082 sp900318085, 95.0, 76.44, 0.03; GCA_900317155.1, s__F082 sp900317155, 95.0, 76.32, 0.04; GCA_900318265.1, s__F082 sp900318265, 95.0, 76.2, 0.03; GCA_900317055.1, s__F082 sp900317055, 95.0, 76.05, 0.05; GCA_001543395.1, s__F082 sp001543395, 95.0, 75.91, 0.04; GCA_900321315.1, s__F082 sp900321315, 95.0, 75.78, 0.04; GCA_002396205.1, s__F082 sp002396205, 95.0, 75.68, 0.04; GCA_900318465.1, s__F082 sp900318465, 95.0, 75.59, 0.04; GCA_002310075.1, s__F082 sp002310075, 95.0, 75.41, 0.03	93.27	11	0.936454	N/A
Omalley_718.GCA_015061335.1_ASM1506133v1_genomic	d__Bacteria;p__Bacteroidota;c__Bacteroidia;o__Bacteroidales;f__F082;g__F082;s__	N/A	N/A	N/A	N/A	N/A	GCA_002633315.1	95	d__Bacteria;p__Bacteroidota;c__Bacteroidia;o__Bacteroidales;f__F082;g__F082;s__F082 sp002633315	77.22	0.09	d__Bacteria;p__Bacteroidota;c__Bacteroidia;o__Bacteroidales;f__F082;g__F082;s__	taxonomic classification defined by topology and ANI	N/A	GCA_001603665.1, s__F082 sp001603665, 95.0, 77.49, 0.09; GCA_002311655.1, s__F082 sp002311655, 95.0, 77.23, 0.08; GCA_900315175.1, s__F082 sp900315175, 95.0, 76.95, 0.09; GCA_900542475.1, s__F082 sp900542475, 95.0, 76.8, 0.08; GCA_900318085.1, s__F082 sp900318085, 95.0, 75.99, 0.03; GCA_001543395.1, s__F082 sp001543395, 95.0, 75.95, 0.02; GCA_900317055.1, s__F082 sp900317055, 95.0, 75.77, 0.04; GCA_900317155.1, s__F082 sp900317155, 95.0, 75.71, 0.04; GCA_900318265.1, s__F082 sp900318265, 95.0, 75.58, 0.03; GCA_900321315.1, s__F082 sp900321315, 95.0, 75.52, 0.03; GCA_002310075.1, s__F082 sp002310075, 95.0, 75.47, 0.02; GCA_900318465.1, s__F082 sp900318465, 95.0, 75.46, 0.04; GCA_002396205.1, s__F082 sp002396205, 95.0, 75.09, 0.02	86.41	11	0.93985	N/A
Omalley_718.GCA_015061365.1_ASM1506136v1_genomic	d__Bacteria;p__Bacteroidota;c__Bacteroidia;o__Bacteroidales;f__F082;g__F082;s__	N/A	N/A	N/A	N/A	N/A	GCA_002633315.1	95	d__Bacteria;p__Bacteroidota;c__Bacteroidia;o__Bacteroidales;f__F082;g__F082;s__F082 sp002633315	77.06	0.08	d__Bacteria;p__Bacteroidota;c__Bacteroidia;o__Bacteroidales;f__F082;g__F082;s__	taxonomic classification defined by topology and ANI	N/A	GCA_900542475.1, s__F082 sp900542475, 95.0, 76.96, 0.11; GCA_001603665.1, s__F082 sp001603665, 95.0, 76.93, 0.12; GCA_002311655.1, s__F082 sp002311655, 95.0, 76.93, 0.12; GCA_900315175.1, s__F082 sp900315175, 95.0, 76.74, 0.13; GCA_900317055.1, s__F082 sp900317055, 95.0, 76.17, 0.04; GCA_900318085.1, s__F082 sp900318085, 95.0, 76.16, 0.03; GCA_001543395.1, s__F082 sp001543395, 95.0, 76.1, 0.04; GCA_900317155.1, s__F082 sp900317155, 95.0, 75.99, 0.04; GCA_900318265.1, s__F082 sp900318265, 95.0, 75.96, 0.03; GCA_900321315.1, s__F082 sp900321315, 95.0, 75.96, 0.03; GCA_002396205.1, s__F082 sp002396205, 95.0, 75.93, 0.03; GCA_900318465.1, s__F082 sp900318465, 95.0, 75.49, 0.03; GCA_002310075.1, s__F082 sp002310075, 95.0, 75.21, 0.03	94.25	11	0.937633	N/A
Omalley_718.GCA_015061375.1_ASM1506137v1_genomic	d__Bacteria;p__Spirochaetota;c__Spirochaetia;o__Treponematales;f__Treponemataceae;g__;s__	N/A	N/A	N/A	N/A	N/A	N/A	N/A	N/A	N/A	N/A	d__Bacteria;p__Spirochaetota;c__Spirochaetia;o__Treponematales;f__Treponemataceae;g__;s__	taxonomic classification fully defined by topology	N/A	N/A	77.96	11	0.821102	N/A
Omalley_718.GCA_015061405.1_ASM1506140v1_genomic	d__Bacteria;p__Spirochaetota;c__Spirochaetia;o__Treponematales;f__Treponemataceae;g__Treponema_F;s__	N/A	N/A	N/A	N/A	N/A	GCF_000212415.1	95	d__Bacteria;p__Spirochaetota;c__Spirochaetia;o__Treponematales;f__Treponemataceae;g__Treponema_F;s__Treponema_F brennaborense	77.23	0.04	d__Bacteria;p__Spirochaetota;c__Spirochaetia;o__Treponematales;f__Treponemataceae;g__;s__	taxonomic classification defined by topology and ANI	N/A	N/A	56.79	11	0.881867	N/A
Omalley_718.GCA_015061415.1_ASM1506141v1_genomic	d__Bacteria;p__Spirochaetota;c__Spirochaetia;o__Treponematales;f__Treponemataceae;g__CETP13;s__	N/A	N/A	N/A	N/A	N/A	GCA_001885315.1	95	d__Bacteria;p__Spirochaetota;c__Spirochaetia;o__Treponematales;f__Treponemataceae;g__CETP13;s__CETP13 sp001885315	76.25	0.08	d__Bacteria;p__Spirochaetota;c__Spirochaetia;o__Treponematales;f__Treponemataceae;g__;s__	taxonomic classification defined by topology and ANI	N/A	N/A	67.68	11	0.865884	Genome has more than 20.8% of markers with multiple hits
Omalley_718.GCA_015061445.1_ASM1506144v1_genomic	d__Bacteria;p__Spirochaetota;c__Spirochaetia;o__Treponematales;f__Treponemataceae;g__Treponema_D;s__	N/A	N/A	N/A	N/A	N/A	GCA_002394685.1	95	d__Bacteria;p__Spirochaetota;c__Spirochaetia;o__Treponematales;f__Treponemataceae;g__Treponema_D;s__Treponema_D sp002394685	78.48	0.18	d__Bacteria;p__Spirochaetota;c__Spirochaetia;o__Treponematales;f__Treponemataceae;g__Treponema_D;s__	taxonomic classification defined by topology and ANI	N/A	GCF_000195275.1, s__Treponema_D succinifaciens, 95.0, 78.04, 0.12; GCA_002395155.1, s__Treponema_D sp002395155, 95.0, 77.96, 0.11; GCA_900319625.1, s__Treponema_D sp900319625, 95.0, 77.89, 0.11; GCF_000255555.1, s__Treponema_D saccharophilum, 95.0, 77.88, 0.03; GCF_000619925.1, s__Treponema_D sp000619925, 95.0, 77.87, 0.12; GCF_000421345.1, s__Treponema_D bryantii_B, 95.0, 77.85, 0.1; GCA_002391235.1, s__Treponema_D sp002391235, 95.0, 77.83, 0.03; GCF_900113965.1, s__Treponema_D bryantii_A, 95.0, 77.72, 0.11; GCA_002309305.1, s__Treponema_D sp002309305, 95.0, 77.5, 0.08; GCF_900111035.1, s__Treponema_D bryantii_C, 95.0, 77.5, 0.11; GCA_002392405.1, s__Treponema_D sp002392405, 95.0, 77.46, 0.13; GCF_000260795.1, s__Treponema_D sp000260795, 95.0, 77.44, 0.11; GCF_900167025.1, s__Treponema_D berlinense, 95.0, 77.4, 0.11; GCA_900316905.1, s__Treponema_D sp900316905, 95.0, 77.34, 0.04; GCF_900167145.1, s__Treponema_D porcinum, 95.0, 77.29, 0.09; GCA_002449305.1, s__Treponema_D sp002449305, 95.0, 77.26, 0.12; GCA_900541945.1, s__Treponema_D sp900541945, 95.0, 77.17, 0.08; GCA_002309195.1, s__Treponema_D sp002309195, 95.0, 77.12, 0.09; GCA_004554075.1, s__Treponema_D sp004554075, 95.0, 76.97, 0.1; GCA_002315375.1, s__Treponema_D sp002315375, 95.0, 76.88, 0.09; GCA_003447785.1, s__Treponema_D sp003447785, 95.0, 76.82, 0.1; GCA_002448445.1, s__Treponema_D sp002448445, 95.0, 76.77, 0.08; GCA_900317625.1, s__Treponema_D sp900317625, 95.0, 76.69, 0.07; GCA_002396325.1, s__Treponema_D sp002396325, 95.0, 76.69, 0.06; GCA_900541995.1, s__Treponema_D sp900541995, 95.0, 76.66, 0.18; GCA_002478955.1, s__Treponema_D sp002478955, 95.0, 76.64, 0.07; GCA_003455655.1, s__Treponema_D sp003455655, 95.0, 76.63, 0.11; GCA_002350445.1, s__Treponema_D sp002350445, 95.0, 76.57, 0.08; GCA_002477955.1, s__Treponema_D sp002477955, 95.0, 76.57, 0.09; GCA_002368605.1, s__Treponema_D sp002368605, 95.0, 76.53, 0.06; GCA_002393865.1, s__Treponema_D sp002393865, 95.0, 76.47, 0.02; GCA_002392275.1, s__Treponema_D sp002392275, 95.0, 76.47, 0.04; GCA_002437725.1, s__Treponema_D sp002437725, 95.0, 76.46, 0.07; GCA_002373205.1, s__Treponema_D sp002373205, 95.0, 76.45, 0.08; GCA_002393835.1, s__Treponema_D sp002393835, 95.0, 76.25, 0.04; GCA_002373325.1, s__Treponema_D sp002373325, 95.0, 76.22, 0.04; GCA_002394465.1, s__Treponema_D sp002394465, 95.0, 76.21, 0.09; GCA_002404895.1, s__Treponema_D sp002404895, 95.0, 76.21, 0.06; GCA_002369025.1, s__Treponema_D sp002369025, 95.0, 76.0, 0.06; GCA_002319875.1, s__Treponema_D sp002319875, 95.0, 75.83, 0.03; GCA_002296965.1, s__Treponema_D sp002296965, 95.0, 75.65, 0.03; GCA_002314445.1, s__Treponema_D sp002314445, 95.0, 75.5, 0.03; GCA_002399405.1, s__Treponema_D sp002399405, 95.0, 75.41, 0.02; GCF_000468115.1, s__Treponema_D socranskii, 95.0, 75.33, 0.01; GCA_000413015.1, s__Treponema_D paredis, 95.0, 74.96, 0.01	86.85	11	0.928903	N/A
Omalley_718.GCA_015061465.1_ASM1506146v1_genomic	d__Bacteria;p__Spirochaetota;c__Spirochaetia;o__Treponematales;f__Treponemataceae;g__Treponema_D;s__	N/A	N/A	N/A	N/A	N/A	N/A	N/A	N/A	N/A	N/A	d__Bacteria;p__Spirochaetota;c__Spirochaetia;o__Treponematales;f__Treponemataceae;g__Treponema_D;s__	ANI	N/A	GCF_900113965.1, s__Treponema_D bryantii_A, 95.0, 77.73, 0.15; GCA_004554075.1, s__Treponema_D sp004554075, 95.0, 77.68, 0.13; GCA_002395155.1, s__Treponema_D sp002395155, 95.0, 77.51, 0.2; GCF_000619925.1, s__Treponema_D sp000619925, 95.0, 77.43, 0.14; GCF_900111035.1, s__Treponema_D bryantii_C, 95.0, 77.27, 0.17; GCA_900319625.1, s__Treponema_D sp900319625, 95.0, 77.24, 0.13; GCF_000421345.1, s__Treponema_D bryantii_B, 95.0, 77.24, 0.15; GCF_900167025.1, s__Treponema_D berlinense, 95.0, 77.23, 0.07; GCA_002296965.1, s__Treponema_D sp002296965, 95.0, 77.19, 0.04; GCF_000260795.1, s__Treponema_D sp000260795, 95.0, 77.06, 0.15; GCA_002391235.1, s__Treponema_D sp002391235, 95.0, 76.99, 0.02; GCF_900167145.1, s__Treponema_D porcinum, 95.0, 76.87, 0.08; GCA_002404895.1, s__Treponema_D sp002404895, 95.0, 76.81, 0.04; GCA_002350445.1, s__Treponema_D sp002350445, 95.0, 76.72, 0.13; GCA_002437725.1, s__Treponema_D sp002437725, 95.0, 76.61, 0.12; GCA_900541945.1, s__Treponema_D sp900541945, 95.0, 76.56, 0.07; GCA_002399405.1, s__Treponema_D sp002399405, 95.0, 76.5, 0.02; GCF_000255555.1, s__Treponema_D saccharophilum, 95.0, 76.48, 0.01; GCA_002478955.1, s__Treponema_D sp002478955, 95.0, 76.43, 0.08; GCA_002315375.1, s__Treponema_D sp002315375, 95.0, 76.4, 0.1; GCF_000195275.1, s__Treponema_D succinifaciens, 95.0, 76.37, 0.08; GCA_002393865.1, s__Treponema_D sp002393865, 95.0, 76.34, 0.01; GCA_002368605.1, s__Treponema_D sp002368605, 95.0, 76.29, 0.03; GCA_002314445.1, s__Treponema_D sp002314445, 95.0, 76.2, 0.03; GCA_002309195.1, s__Treponema_D sp002309195, 95.0, 76.16, 0.06; GCA_002477955.1, s__Treponema_D sp002477955, 95.0, 76.14, 0.08; GCA_003447785.1, s__Treponema_D sp003447785, 95.0, 76.09, 0.05; GCA_900316905.1, s__Treponema_D sp900316905, 95.0, 76.03, 0.03; GCA_900317625.1, s__Treponema_D sp900317625, 95.0, 75.92, 0.1; GCA_003455655.1, s__Treponema_D sp003455655, 95.0, 75.89, 0.05; GCA_000413015.1, s__Treponema_D paredis, 95.0, 75.87, 0.02; GCA_002394685.1, s__Treponema_D sp002394685, 95.0, 75.86, 0.06; GCA_002319875.1, s__Treponema_D sp002319875, 95.0, 75.86, 0.03; GCA_002449305.1, s__Treponema_D sp002449305, 95.0, 75.85, 0.07; GCF_000468115.1, s__Treponema_D socranskii, 95.0, 75.76, 0.02; GCA_002394465.1, s__Treponema_D sp002394465, 95.0, 75.63, 0.03; GCA_002396325.1, s__Treponema_D sp002396325, 95.0, 75.52, 0.02; GCA_002448445.1, s__Treponema_D sp002448445, 95.0, 75.47, 0.02; GCA_002393835.1, s__Treponema_D sp002393835, 95.0, 75.41, 0.03; GCA_002369025.1, s__Treponema_D sp002369025, 95.0, 75.39, 0.03; GCA_002392405.1, s__Treponema_D sp002392405, 95.0, 75.35, 0.05; GCA_002309305.1, s__Treponema_D sp002309305, 95.0, 75.34, 0.03; GCA_900541995.1, s__Treponema_D sp900541995, 95.0, 75.21, 0.05; GCA_002373325.1, s__Treponema_D sp002373325, 95.0, 75.17, 0.01; GCA_002392275.1, s__Treponema_D sp002392275, 95.0, 75.16, 0.02; GCA_002373205.1, s__Treponema_D sp002373205, 95.0, 75.07, 0.02	79.35	11	0.936633	N/A
Omalley_718.GCA_015061485.1_ASM1506148v1_genomic	d__Bacteria;p__Spirochaetota;c__Spirochaetia;o__Treponematales;f__Treponemataceae;g__Treponema_D;s__	N/A	N/A	N/A	N/A	N/A	N/A	N/A	N/A	N/A	N/A	d__Bacteria;p__Spirochaetota;c__Spirochaetia;o__Treponematales;f__Treponemataceae;g__Treponema_D;s__	ANI	N/A	GCA_900541945.1, s__Treponema_D sp900541945, 95.0, 77.87, 0.09; GCA_002296965.1, s__Treponema_D sp002296965, 95.0, 77.81, 0.03; GCA_002395155.1, s__Treponema_D sp002395155, 95.0, 77.72, 0.24; GCF_900113965.1, s__Treponema_D bryantii_A, 95.0, 77.65, 0.21; GCF_000421345.1, s__Treponema_D bryantii_B, 95.0, 77.64, 0.18; GCF_000260795.1, s__Treponema_D sp000260795, 95.0, 77.56, 0.14; GCF_900111035.1, s__Treponema_D bryantii_C, 95.0, 77.5, 0.2; GCF_000619925.1, s__Treponema_D sp000619925, 95.0, 77.38, 0.16; GCA_004554075.1, s__Treponema_D sp004554075, 95.0, 77.38, 0.17; GCA_900319625.1, s__Treponema_D sp900319625, 95.0, 77.3, 0.12; GCA_002399405.1, s__Treponema_D sp002399405, 95.0, 77.29, 0.01; GCF_900167025.1, s__Treponema_D berlinense, 95.0, 77.22, 0.06; GCA_002437725.1, s__Treponema_D sp002437725, 95.0, 77.01, 0.11; GCF_900167145.1, s__Treponema_D porcinum, 95.0, 76.84, 0.07; GCA_002350445.1, s__Treponema_D sp002350445, 95.0, 76.67, 0.16; GCA_002393865.1, s__Treponema_D sp002393865, 95.0, 76.59, 0.0; GCA_002315375.1, s__Treponema_D sp002315375, 95.0, 76.48, 0.11; GCA_900317625.1, s__Treponema_D sp900317625, 95.0, 76.34, 0.08; GCA_002478955.1, s__Treponema_D sp002478955, 95.0, 76.31, 0.08; GCA_002368605.1, s__Treponema_D sp002368605, 95.0, 76.25, 0.03; GCA_003447785.1, s__Treponema_D sp003447785, 95.0, 76.23, 0.04; GCF_000195275.1, s__Treponema_D succinifaciens, 95.0, 76.23, 0.08; GCA_002393835.1, s__Treponema_D sp002393835, 95.0, 76.14, 0.02; GCA_002369025.1, s__Treponema_D sp002369025, 95.0, 75.95, 0.03; GCA_002309305.1, s__Treponema_D sp002309305, 95.0, 75.94, 0.03; GCA_002319875.1, s__Treponema_D sp002319875, 95.0, 75.93, 0.02; GCA_002394685.1, s__Treponema_D sp002394685, 95.0, 75.88, 0.08; GCA_900316905.1, s__Treponema_D sp900316905, 95.0, 75.87, 0.02; GCA_002477955.1, s__Treponema_D sp002477955, 95.0, 75.85, 0.06; GCA_002309195.1, s__Treponema_D sp002309195, 95.0, 75.8, 0.08; GCA_002373205.1, s__Treponema_D sp002373205, 95.0, 75.71, 0.02; GCA_003455655.1, s__Treponema_D sp003455655, 95.0, 75.68, 0.04; GCA_002392405.1, s__Treponema_D sp002392405, 95.0, 75.66, 0.05; GCF_000468115.1, s__Treponema_D socranskii, 95.0, 75.62, 0.01; GCA_002448445.1, s__Treponema_D sp002448445, 95.0, 75.6, 0.02; GCA_002404895.1, s__Treponema_D sp002404895, 95.0, 75.58, 0.04; GCA_002391235.1, s__Treponema_D sp002391235, 95.0, 75.55, 0.02; GCA_900541995.1, s__Treponema_D sp900541995, 95.0, 75.53, 0.03; GCA_000413015.1, s__Treponema_D paredis, 95.0, 75.46, 0.01; GCA_002449305.1, s__Treponema_D sp002449305, 95.0, 75.45, 0.06; GCA_002314445.1, s__Treponema_D sp002314445, 95.0, 75.42, 0.03; GCF_000255555.1, s__Treponema_D saccharophilum, 95.0, 75.36, 0.01; GCA_002394465.1, s__Treponema_D sp002394465, 95.0, 75.33, 0.02; GCA_002392275.1, s__Treponema_D sp002392275, 95.0, 75.23, 0.01; GCA_002396325.1, s__Treponema_D sp002396325, 95.0, 75.22, 0.01; GCA_002373325.1, s__Treponema_D sp002373325, 95.0, 74.52, 0.01	78.06	11	0.941122	N/A
Omalley_718.GCA_015061495.1_ASM1506149v1_genomic	d__Bacteria;p__Verrucomicrobiota;c__Lentisphaeria;o__Victivallales;f__Victivallaceae;g__UBA1784;s__	N/A	N/A	N/A	N/A	N/A	GCA_002314455.1	95	d__Bacteria;p__Verrucomicrobiota;c__Lentisphaeria;o__Victivallales;f__Victivallaceae;g__UBA1784;s__UBA1784 sp002314455	76.57	0.06	d__Bacteria;p__Verrucomicrobiota;c__Lentisphaeria;o__Victivallales;f__Victivallaceae;g__UBA1784;s__	taxonomic classification defined by topology and ANI	N/A	GCA_002315455.1, s__UBA1784 sp002315455, 95.0, 76.51, 0.07	78.13	11	0.927134	N/A
Omalley_718.GCA_015061525.1_ASM1506152v1_genomic	d__Bacteria;p__Verrucomicrobiota;c__Lentisphaeria;o__Victivallales;f__Victivallaceae;g__UBA1784;s__	N/A	N/A	N/A	N/A	N/A	GCA_002314455.1	95	d__Bacteria;p__Verrucomicrobiota;c__Lentisphaeria;o__Victivallales;f__Victivallaceae;g__UBA1784;s__UBA1784 sp002314455	76.2	0.06	d__Bacteria;p__Verrucomicrobiota;c__Lentisphaeria;o__Victivallales;f__Victivallaceae;g__UBA1784;s__	taxonomic classification defined by topology and ANI	N/A	GCA_002315455.1, s__UBA1784 sp002315455, 95.0, 76.42, 0.05	77.92	11	0.926117	N/A
Omalley_718.GCA_015061545.1_ASM1506154v1_genomic	d__Bacteria;p__Verrucomicrobiota;c__Lentisphaeria;o__Victivallales;f__Victivallaceae;g__;s__	N/A	N/A	N/A	N/A	N/A	N/A	N/A	N/A	N/A	N/A	d__Bacteria;p__Verrucomicrobiota;c__Lentisphaeria;o__Victivallales;f__Victivallaceae;g__;s__	taxonomic classification fully defined by topology	N/A	N/A	74.8	11	0.83035	N/A
Omalley_718.GCA_015061565.1_ASM1506156v1_genomic	d__Bacteria;p__Verrucomicrobiota;c__Lentisphaeria;o__Victivallales;f__UBA1829;g__UBA11452;s__	N/A	N/A	N/A	N/A	N/A	GCA_003526375.1	95	d__Bacteria;p__Verrucomicrobiota;c__Lentisphaeria;o__Victivallales;f__UBA1829;g__UBA11452;s__UBA11452 sp003526375	76.71	0.11	d__Bacteria;p__Verrucomicrobiota;c__Lentisphaeria;o__Victivallales;f__UBA1829;g__;s__	taxonomic classification defined by topology and ANI	N/A	N/A	76.77	11	0.896364	N/A
Omalley_718.GCA_015061575.1_ASM1506157v1_genomic	d__Bacteria;p__Verrucomicrobiota;c__Lentisphaeria;o__Victivallales;f__Victivallaceae;g__;s__	N/A	N/A	N/A	N/A	N/A	GCA_900552575.1	95	d__Bacteria;p__Verrucomicrobiota;c__Lentisphaeria;o__Victivallales;f__Victivallaceae;g__UMGS1518;s__UMGS1518 sp900552575	76.38	0.05	d__Bacteria;p__Verrucomicrobiota;c__Lentisphaeria;o__Victivallales;f__Victivallaceae;g__;s__	taxonomic classification defined by topology and ANI	N/A	N/A	83.33	11	0.848106	N/A
Omalley_718.GCA_015061605.1_ASM1506160v1_genomic	d__Bacteria;p__Verrucomicrobiota;c__Lentisphaeria;o__Victivallales;f__Victivallaceae;g__;s__	N/A	N/A	N/A	N/A	N/A	N/A	N/A	N/A	N/A	N/A	d__Bacteria;p__Verrucomicrobiota;c__Lentisphaeria;o__Victivallales;f__Victivallaceae;g__;s__	taxonomic novelty determined using RED	N/A	N/A	81.87	11	0.908305	N/A
Omalley_718.GCA_015061615.1_ASM1506161v1_genomic	d__Bacteria;p__Verrucomicrobiota;c__Lentisphaeria;o__Victivallales;f__Victivallaceae;g__UBA1784;s__	N/A	N/A	N/A	N/A	N/A	GCA_002314455.1	95	d__Bacteria;p__Verrucomicrobiota;c__Lentisphaeria;o__Victivallales;f__Victivallaceae;g__UBA1784;s__UBA1784 sp002314455	76.46	0.06	d__Bacteria;p__Verrucomicrobiota;c__Lentisphaeria;o__Victivallales;f__Victivallaceae;g__UBA1784;s__	taxonomic classification defined by topology and ANI	N/A	GCA_002315455.1, s__UBA1784 sp002315455, 95.0, 76.01, 0.05	78.41	11	0.925833	N/A
Omalley_718.GCA_015061625.1_ASM1506162v1_genomic	d__Bacteria;p__Verrucomicrobiota;c__Lentisphaeria;o__Victivallales;f__Victivallaceae;g__UBA1784;s__	N/A	N/A	N/A	N/A	N/A	GCA_002314455.1	95	d__Bacteria;p__Verrucomicrobiota;c__Lentisphaeria;o__Victivallales;f__Victivallaceae;g__UBA1784;s__UBA1784 sp002314455	76.88	0.08	d__Bacteria;p__Verrucomicrobiota;c__Lentisphaeria;o__Victivallales;f__Victivallaceae;g__UBA1784;s__	taxonomic classification defined by topology and ANI	N/A	GCA_002315455.1, s__UBA1784 sp002315455, 95.0, 76.65, 0.06	83.45	11	0.925988	N/A
Omalley_718.GCA_015061665.1_ASM1506166v1_genomic	d__Bacteria;p__Verrucomicrobiota;c__Kiritimatiellae;o__RFP12;f__UBA1067;g__UBA1067;s__	N/A	N/A	N/A	N/A	N/A	N/A	N/A	N/A	N/A	N/A	d__Bacteria;p__Verrucomicrobiota;c__Kiritimatiellae;o__RFP12;f__UBA1067;g__UBA1067;s__	ANI	N/A	GCA_002350535.1, s__UBA1067 sp002350535, 95.0, 81.47, 0.31; GCA_002449695.1, s__UBA1067 sp002449695, 95.0, 80.66, 0.4; GCA_900321255.1, s__UBA1067 sp900321255, 95.0, 80.62, 0.34; GCA_002392765.1, s__UBA1067 sp002392765, 95.0, 80.13, 0.25; GCA_002321305.1, s__UBA1067 sp002321305, 95.0, 79.54, 0.27; GCA_900320855.1, s__UBA1067 sp900320855, 95.0, 79.53, 0.33; GCA_004551905.1, s__UBA1067 sp004551905, 95.0, 79.36, 0.3; GCA_002371135.1, s__UBA1067 sp002371135, 95.0, 78.79, 0.25; GCA_002351765.1, s__UBA1067 sp002351765, 95.0, 78.78, 0.29; GCA_002371755.1, s__UBA1067 sp002371755, 95.0, 78.72, 0.22; GCA_002395905.1, s__UBA1067 sp002395905, 95.0, 78.62, 0.26; GCA_002440145.1, s__UBA1067 sp002440145, 95.0, 78.4, 0.25; GCA_002298665.1, s__UBA1067 sp002298665, 95.0, 78.36, 0.31; GCA_002369235.1, s__UBA1067 sp002369235, 95.0, 78.22, 0.23; GCA_900321575.1, s__UBA1067 sp900321575, 95.0, 78.16, 0.25; GCA_002363575.1, s__UBA1067 sp002363575, 95.0, 77.8, 0.21; GCA_002315875.1, s__UBA1067 sp002315875, 95.0, 77.29, 0.14	82.16	11	0.910603	N/A
Omalley_718.GCA_015061685.1_ASM1506168v1_genomic	d__Bacteria;p__Verrucomicrobiota;c__Lentisphaeria;o__Victivallales;f__Victivallaceae;g__UBA1784;s__	N/A	N/A	N/A	N/A	N/A	GCA_002314455.1	95	d__Bacteria;p__Verrucomicrobiota;c__Lentisphaeria;o__Victivallales;f__Victivallaceae;g__UBA1784;s__UBA1784 sp002314455	76.59	0.06	d__Bacteria;p__Verrucomicrobiota;c__Lentisphaeria;o__Victivallales;f__Victivallaceae;g__UBA1784;s__	taxonomic classification defined by topology and ANI	N/A	GCA_002315455.1, s__UBA1784 sp002315455, 95.0, 76.26, 0.05	82.64	11	0.925756	N/A
Omalley_718.GCA_015061695.1_ASM1506169v1_genomic	d__Bacteria;p__Verrucomicrobiota;c__Lentisphaeria;o__Victivallales;f__Victivallaceae;g__;s__	N/A	N/A	N/A	N/A	N/A	GCA_900552575.1	95	d__Bacteria;p__Verrucomicrobiota;c__Lentisphaeria;o__Victivallales;f__Victivallaceae;g__UMGS1518;s__UMGS1518 sp900552575	76.38	0.03	d__Bacteria;p__Verrucomicrobiota;c__Lentisphaeria;o__Victivallales;f__Victivallaceae;g__;s__	taxonomic classification defined by topology and ANI	N/A	N/A	62.12	11	0.84238	N/A
Omalley_718.GCA_015061725.1_ASM1506172v1_genomic	d__Bacteria;p__Verrucomicrobiota;c__Lentisphaeria;o__Victivallales;f__Victivallaceae;g__UBA1784;s__	N/A	N/A	N/A	N/A	N/A	GCA_002314455.1	95	d__Bacteria;p__Verrucomicrobiota;c__Lentisphaeria;o__Victivallales;f__Victivallaceae;g__UBA1784;s__UBA1784 sp002314455	76.92	0.07	d__Bacteria;p__Verrucomicrobiota;c__Lentisphaeria;o__Victivallales;f__Victivallaceae;g__UBA1784;s__	taxonomic classification defined by topology and ANI	N/A	GCA_002315455.1, s__UBA1784 sp002315455, 95.0, 76.4, 0.06	83.75	11	0.926583	N/A
Omalley_718.GCA_015061745.1_ASM1506174v1_genomic	d__Bacteria;p__Verrucomicrobiota;c__Lentisphaeria;o__Victivallales;f__Victivallaceae;g__UBA1784;s__	N/A	N/A	N/A	N/A	N/A	GCA_002314455.1	95	d__Bacteria;p__Verrucomicrobiota;c__Lentisphaeria;o__Victivallales;f__Victivallaceae;g__UBA1784;s__UBA1784 sp002314455	76.18	0.07	d__Bacteria;p__Verrucomicrobiota;c__Lentisphaeria;o__Victivallales;f__Victivallaceae;g__UBA1784;s__	taxonomic classification defined by topology and ANI	N/A	GCA_002315455.1, s__UBA1784 sp002315455, 95.0, 76.65, 0.04	82.36	11	0.926277	N/A
Omalley_718.GCA_015061765.1_ASM1506176v1_genomic	d__Bacteria;p__Verrucomicrobiota;c__Kiritimatiellae;o__RFP12;f__UBA1067;g__UBA1731;s__	N/A	N/A	N/A	N/A	N/A	GCA_002317575.1	95	d__Bacteria;p__Verrucomicrobiota;c__Kiritimatiellae;o__RFP12;f__UBA1067;g__UBA1731;s__UBA1731 sp002317575	76.74	0.11	d__Bacteria;p__Verrucomicrobiota;c__Kiritimatiellae;o__RFP12;f__UBA1067;g__;s__	taxonomic classification defined by topology and ANI	N/A	N/A	46.59	11	0.900531	N/A
Omalley_718.GCA_015061775.1_ASM1506177v1_genomic	d__Bacteria;p__Verrucomicrobiota;c__Lentisphaeria;o__Victivallales;f__Victivallaceae;g__UBA1784;s__	N/A	N/A	N/A	N/A	N/A	GCA_002314455.1	95	d__Bacteria;p__Verrucomicrobiota;c__Lentisphaeria;o__Victivallales;f__Victivallaceae;g__UBA1784;s__UBA1784 sp002314455	76.83	0.07	d__Bacteria;p__Verrucomicrobiota;c__Lentisphaeria;o__Victivallales;f__Victivallaceae;g__UBA1784;s__	taxonomic classification defined by topology and ANI	N/A	GCA_002315455.1, s__UBA1784 sp002315455, 95.0, 76.62, 0.07	84.92	11	0.928801	N/A
Omalley_718.GCA_015061805.1_ASM1506180v1_genomic	d__Bacteria;p__Verrucomicrobiota;c__Lentisphaeria;o__Victivallales;f__Victivallaceae;g__;s__	N/A	N/A	N/A	N/A	N/A	N/A	N/A	N/A	N/A	N/A	d__Bacteria;p__Verrucomicrobiota;c__Lentisphaeria;o__Victivallales;f__Victivallaceae;g__;s__	taxonomic novelty determined using RED	N/A	N/A	83.51	11	0.907349	N/A
Omalley_718.GCA_015061815.1_ASM1506181v1_genomic	d__Bacteria;p__Verrucomicrobiota;c__Lentisphaeria;o__Victivallales;f__Victivallaceae;g__UBA1784;s__	N/A	N/A	N/A	N/A	N/A	GCA_002314455.1	95	d__Bacteria;p__Verrucomicrobiota;c__Lentisphaeria;o__Victivallales;f__Victivallaceae;g__UBA1784;s__UBA1784 sp002314455	76.43	0.05	d__Bacteria;p__Verrucomicrobiota;c__Lentisphaeria;o__Victivallales;f__Victivallaceae;g__UBA1784;s__	taxonomic classification defined by topology and ANI	N/A	GCA_002315455.1, s__UBA1784 sp002315455, 95.0, 75.55, 0.05	85.3	11	0.925096	N/A
Omalley_718.GCA_015061845.1_ASM1506184v1_genomic	d__Bacteria;p__Verrucomicrobiota;c__Lentisphaeria;o__Victivallales;f__UBA1829;g__;s__	N/A	N/A	N/A	N/A	N/A	N/A	N/A	N/A	N/A	N/A	d__Bacteria;p__Verrucomicrobiota;c__Lentisphaeria;o__Victivallales;f__UBA1829;g__;s__	taxonomic novelty determined using RED	N/A	N/A	77.34	11	0.848838	N/A
Omalley_718.GCA_015061865.1_ASM1506186v1_genomic	d__Bacteria;p__Verrucomicrobiota;c__Lentisphaeria;o__Victivallales;f__Victivallaceae;g__UBA1784;s__	N/A	N/A	N/A	N/A	N/A	GCA_002314455.1	95	d__Bacteria;p__Verrucomicrobiota;c__Lentisphaeria;o__Victivallales;f__Victivallaceae;g__UBA1784;s__UBA1784 sp002314455	76.16	0.09	d__Bacteria;p__Verrucomicrobiota;c__Lentisphaeria;o__Victivallales;f__Victivallaceae;g__UBA1784;s__	taxonomic classification defined by topology and ANI	N/A	GCA_002315455.1, s__UBA1784 sp002315455, 95.0, 76.04, 0.06	69.23	11	0.924544	N/A
Omalley_718.GCA_015061885.1_ASM1506188v1_genomic	d__Bacteria;p__Verrucomicrobiota;c__Lentisphaeria;o__Victivallales;f__Victivallaceae;g__;s__	N/A	N/A	N/A	N/A	N/A	GCA_900552575.1	95	d__Bacteria;p__Verrucomicrobiota;c__Lentisphaeria;o__Victivallales;f__Victivallaceae;g__UMGS1518;s__UMGS1518 sp900552575	75.85	0.03	d__Bacteria;p__Verrucomicrobiota;c__Lentisphaeria;o__Victivallales;f__Victivallaceae;g__;s__	taxonomic classification defined by topology and ANI	N/A	N/A	80.81	11	0.847363	N/A
Omalley_718.GCA_015061905.1_ASM1506190v1_genomic	d__Bacteria;p__Verrucomicrobiota;c__Verrucomicrobiae;o__Opitutales;f__UBA953;g__W0P29-029;s__	N/A	N/A	N/A	N/A	N/A	GCA_004558035.1	95	d__Bacteria;p__Verrucomicrobiota;c__Verrucomicrobiae;o__Opitutales;f__UBA953;g__W0P29-029;s__W0P29-029 sp004558035	78.36	0.31	d__Bacteria;p__Verrucomicrobiota;c__Verrucomicrobiae;o__Opitutales;f__UBA953;g__;s__	taxonomic classification defined by topology and ANI	N/A	N/A	88.02	11	0.900919	N/A
Omalley_718.GCA_015061915.1_ASM1506191v1_genomic	d__Bacteria;p__Verrucomicrobiota;c__Lentisphaeria;o__Victivallales;f__UBA1829;g__;s__	N/A	N/A	N/A	N/A	N/A	N/A	N/A	N/A	N/A	N/A	d__Bacteria;p__Verrucomicrobiota;c__Lentisphaeria;o__Victivallales;f__UBA1829;g__;s__	taxonomic novelty determined using RED	N/A	N/A	86.43	11	0.853175	N/A
Omalley_718.GCA_015061945.1_ASM1506194v1_genomic	d__Bacteria;p__Verrucomicrobiota;c__Verrucomicrobiae;o__Opitutales;f__CAG-312;g__CAG-312;s__	N/A	N/A	N/A	N/A	N/A	N/A	N/A	N/A	N/A	N/A	d__Bacteria;p__Verrucomicrobiota;c__Verrucomicrobiae;o__Opitutales;f__CAG-312;g__CAG-312;s__	ANI	N/A	GCA_900548275.1, s__CAG-312 sp900548275, 95.0, 76.9, 0.11; GCA_000438015.1, s__CAG-312 sp000438015, 95.0, 76.8, 0.03; GCA_002405555.1, s__CAG-312 sp002405555, 95.0, 76.73, 0.08; GCA_900546565.1, s__CAG-312 sp900546565, 95.0, 76.49, 0.07; GCA_001917305.1, s__CAG-312 sp001917305, 95.0, 76.29, 0.02; GCA_002437405.1, s__CAG-312 sp002437405, 95.0, 76.02, 0.06; GCA_900545705.1, s__CAG-312 sp900545705, 95.0, 75.81, 0.03; GCA_900545715.1, s__CAG-312 sp900545715, 95.0, 75.78, 0.03	86.53	11	0.945124	N/A
Omalley_718.GCA_015061955.1_ASM1506195v1_genomic	d__Bacteria;p__Verrucomicrobiota;c__Verrucomicrobiae;o__Opitutales;f__CAG-312;g__CAG-312;s__	N/A	N/A	N/A	N/A	N/A	GCA_900546565.1	95	d__Bacteria;p__Verrucomicrobiota;c__Verrucomicrobiae;o__Opitutales;f__CAG-312;g__CAG-312;s__CAG-312 sp900546565	77.52	0.08	d__Bacteria;p__Verrucomicrobiota;c__Verrucomicrobiae;o__Opitutales;f__CAG-312;g__CAG-312;s__	taxonomic classification defined by topology and ANI	N/A	GCA_900545715.1, s__CAG-312 sp900545715, 95.0, 76.79, 0.03; GCA_002437405.1, s__CAG-312 sp002437405, 95.0, 76.77, 0.03; GCA_900548275.1, s__CAG-312 sp900548275, 95.0, 76.38, 0.04; GCA_002405555.1, s__CAG-312 sp002405555, 95.0, 76.32, 0.02; GCA_000438015.1, s__CAG-312 sp000438015, 95.0, 76.01, 0.04; GCA_001917305.1, s__CAG-312 sp001917305, 95.0, 75.86, 0.02; GCA_900545705.1, s__CAG-312 sp900545705, 95.0, 75.5, 0.02	85.73	11	0.957754	N/A
Omalley_718.GCA_015061985.1_ASM1506198v1_genomic	d__Bacteria;p__Verrucomicrobiota;c__Verrucomicrobiae;o__Verrucomicrobiales;f__Akkermansiaceae;g__Akkermansia;s__	N/A	N/A	N/A	N/A	N/A	GCA_002358905.1	95	d__Bacteria;p__Verrucomicrobiota;c__Verrucomicrobiae;o__Verrucomicrobiales;f__Akkermansiaceae;g__Akkermansia;s__Akkermansia sp002358905	79.15	0.31	d__Bacteria;p__Verrucomicrobiota;c__Verrucomicrobiae;o__Verrucomicrobiales;f__Akkermansiaceae;g__Akkermansia;s__	taxonomic classification defined by topology and ANI	N/A	GCA_004557455.1, s__Akkermansia muciniphila_D, 95.0, 78.49, 0.23; GCA_900548895.1, s__Akkermansia sp900548895, 95.0, 78.42, 0.24; GCF_001683795.1, s__Akkermansia glycaniphila, 95.0, 76.95, 0.08; GCF_002885095.1, s__Akkermansia muciniphila_B, 95.0, 76.93, 0.09; GCF_002884975.1, s__Akkermansia muciniphila_C, 95.0, 76.62, 0.09; GCF_000020225.1, s__Akkermansia muciniphila, 95.0, 76.53, 0.06; GCF_004167605.1, s__Akkermansia sp004167605, 95.0, 76.35, 0.06; GCF_001580195.1, s__Akkermansia sp001580195, 95.0, 76.16, 0.07; GCF_900184965.1, s__Akkermansia muciniphila_A, 95.0, 75.95, 0.06; GCA_900545155.1, s__Akkermansia sp900545155, 95.0, 75.45, 0.04; GCA_002471255.1, s__Akkermansia sp002471255, 95.0, 75.17, 0.01	75.81	11	0.964927	N/A
Omalley_718.GCA_015062005.1_ASM1506200v1_genomic	d__Bacteria;p__Verrucomicrobiota;c__Verrucomicrobiae;o__Verrucomicrobiales;f__Akkermansiaceae;g__Akkermansia;s__	N/A	N/A	N/A	N/A	N/A	GCA_002358905.1	95	d__Bacteria;p__Verrucomicrobiota;c__Verrucomicrobiae;o__Verrucomicrobiales;f__Akkermansiaceae;g__Akkermansia;s__Akkermansia sp002358905	82.77	0.56	d__Bacteria;p__Verrucomicrobiota;c__Verrucomicrobiae;o__Verrucomicrobiales;f__Akkermansiaceae;g__Akkermansia;s__	taxonomic classification defined by topology and ANI	N/A	GCA_900548895.1, s__Akkermansia sp900548895, 95.0, 78.76, 0.26; GCA_004557455.1, s__Akkermansia muciniphila_D, 95.0, 78.53, 0.26; GCF_002884975.1, s__Akkermansia muciniphila_C, 95.0, 77.05, 0.11; GCF_002885095.1, s__Akkermansia muciniphila_B, 95.0, 76.96, 0.12; GCF_900184965.1, s__Akkermansia muciniphila_A, 95.0, 76.68, 0.08; GCF_004167605.1, s__Akkermansia sp004167605, 95.0, 76.65, 0.1; GCF_001580195.1, s__Akkermansia sp001580195, 95.0, 76.65, 0.1; GCF_001683795.1, s__Akkermansia glycaniphila, 95.0, 76.63, 0.1; GCF_000020225.1, s__Akkermansia muciniphila, 95.0, 76.55, 0.08; GCA_900545155.1, s__Akkermansia sp900545155, 95.0, 75.97, 0.04; GCA_002471255.1, s__Akkermansia sp002471255, 95.0, 75.38, 0.01	81.57	11	0.987458	N/A
Omalley_718.GCA_015062015.1_ASM1506201v1_genomic	d__Bacteria;p__Verrucomicrobiota;c__Verrucomicrobiae;o__Verrucomicrobiales;f__Akkermansiaceae;g__Akkermansia;s__	N/A	N/A	N/A	N/A	N/A	GCA_002358905.1	95	d__Bacteria;p__Verrucomicrobiota;c__Verrucomicrobiae;o__Verrucomicrobiales;f__Akkermansiaceae;g__Akkermansia;s__Akkermansia sp002358905	77.48	0.17	d__Bacteria;p__Verrucomicrobiota;c__Verrucomicrobiae;o__Verrucomicrobiales;f__Akkermansiaceae;g__Akkermansia;s__	taxonomic classification defined by topology and ANI	N/A	GCA_900548895.1, s__Akkermansia sp900548895, 95.0, 77.1, 0.12; GCA_004557455.1, s__Akkermansia muciniphila_D, 95.0, 76.75, 0.16; GCF_001683795.1, s__Akkermansia glycaniphila, 95.0, 76.28, 0.04; GCF_001580195.1, s__Akkermansia sp001580195, 95.0, 76.27, 0.03; GCF_002885095.1, s__Akkermansia muciniphila_B, 95.0, 76.12, 0.04; GCF_004167605.1, s__Akkermansia sp004167605, 95.0, 76.0, 0.04; GCF_002884975.1, s__Akkermansia muciniphila_C, 95.0, 75.64, 0.03; GCF_000020225.1, s__Akkermansia muciniphila, 95.0, 75.58, 0.03; GCF_900184965.1, s__Akkermansia muciniphila_A, 95.0, 75.48, 0.03; GCA_900545155.1, s__Akkermansia sp900545155, 95.0, 75.48, 0.02; GCA_002471255.1, s__Akkermansia sp002471255, 95.0, 74.5, 0.01	68.83	11	0.964427	N/A
Omalley_718.GCA_015062045.1_ASM1506204v1_genomic	d__Bacteria;p__Verrucomicrobiota;c__Verrucomicrobiae;o__Verrucomicrobiales;f__Akkermansiaceae;g__Akkermansia;s__	N/A	N/A	N/A	N/A	N/A	N/A	N/A	N/A	N/A	N/A	d__Bacteria;p__Verrucomicrobiota;c__Verrucomicrobiae;o__Verrucomicrobiales;f__Akkermansiaceae;g__Akkermansia;s__	ANI	N/A	GCA_004557455.1, s__Akkermansia muciniphila_D, 95.0, 78.14, 0.16; GCA_002358905.1, s__Akkermansia sp002358905, 95.0, 77.88, 0.21; GCA_900548895.1, s__Akkermansia sp900548895, 95.0, 77.35, 0.15; GCF_002885095.1, s__Akkermansia muciniphila_B, 95.0, 76.52, 0.04; GCF_004167605.1, s__Akkermansia sp004167605, 95.0, 76.47, 0.03; GCF_001580195.1, s__Akkermansia sp001580195, 95.0, 76.39, 0.03; GCF_001683795.1, s__Akkermansia glycaniphila, 95.0, 76.32, 0.05; GCF_002884975.1, s__Akkermansia muciniphila_C, 95.0, 76.08, 0.04; GCA_002471255.1, s__Akkermansia sp002471255, 95.0, 75.91, 0.01; GCF_000020225.1, s__Akkermansia muciniphila, 95.0, 75.91, 0.03; GCF_900184965.1, s__Akkermansia muciniphila_A, 95.0, 75.84, 0.03; GCA_900545155.1, s__Akkermansia sp900545155, 95.0, 75.61, 0.02	77.92	11	0.949656	N/A
Omalley_718.GCA_015062055.1_ASM1506205v1_genomic	d__Bacteria;p__Verrucomicrobiota;c__Verrucomicrobiae;o__Verrucomicrobiales;f__Akkermansiaceae;g__Akkermansia;s__	N/A	N/A	N/A	N/A	N/A	GCA_002358905.1	95	d__Bacteria;p__Verrucomicrobiota;c__Verrucomicrobiae;o__Verrucomicrobiales;f__Akkermansiaceae;g__Akkermansia;s__Akkermansia sp002358905	78.3	0.18	d__Bacteria;p__Verrucomicrobiota;c__Verrucomicrobiae;o__Verrucomicrobiales;f__Akkermansiaceae;g__Akkermansia;s__	taxonomic classification defined by topology and ANI	N/A	GCA_900548895.1, s__Akkermansia sp900548895, 95.0, 77.75, 0.13; GCA_004557455.1, s__Akkermansia muciniphila_D, 95.0, 77.36, 0.15; GCF_001580195.1, s__Akkermansia sp001580195, 95.0, 77.14, 0.03; GCF_002885095.1, s__Akkermansia muciniphila_B, 95.0, 76.89, 0.03; GCF_001683795.1, s__Akkermansia glycaniphila, 95.0, 76.77, 0.05; GCA_900545155.1, s__Akkermansia sp900545155, 95.0, 76.63, 0.02; GCA_002471255.1, s__Akkermansia sp002471255, 95.0, 76.51, 0.01; GCF_004167605.1, s__Akkermansia sp004167605, 95.0, 76.2, 0.04; GCF_000020225.1, s__Akkermansia muciniphila, 95.0, 76.18, 0.02; GCF_900184965.1, s__Akkermansia muciniphila_A, 95.0, 76.09, 0.02; GCF_002884975.1, s__Akkermansia muciniphila_C, 95.0, 76.07, 0.04	85.44	11	0.96358	N/A
Omalley_718.GCA_015062085.1_ASM1506208v1_genomic	d__Bacteria;p__Planctomycetota;c__Planctomycetes;o__Pirellulales;f__Thermoguttaceae;g__;s__	N/A	N/A	N/A	N/A	N/A	N/A	N/A	N/A	N/A	N/A	d__Bacteria;p__Planctomycetota;c__Planctomycetes;o__Pirellulales;f__Thermoguttaceae;g__;s__	taxonomic classification fully defined by topology	N/A	N/A	63.17	11	0.769129	N/A
Omalley_718.GCA_015062105.1_ASM1506210v1_genomic	d__Bacteria;p__Planctomycetota;c__Planctomycetes;o__Pirellulales;f__Thermoguttaceae;g__;s__	N/A	N/A	N/A	N/A	N/A	N/A	N/A	N/A	N/A	N/A	d__Bacteria;p__Planctomycetota;c__Planctomycetes;o__Pirellulales;f__Thermoguttaceae;g__;s__	taxonomic classification fully defined by topology	N/A	N/A	67.12	11	0.766904	N/A
Omalley_718.GCA_015062115.1_ASM1506211v1_genomic	d__Bacteria;p__Elusimicrobiota;c__Elusimicrobia;o__Elusimicrobiales;f__Elusimicrobiaceae;g__UBA1436;s__	N/A	N/A	N/A	N/A	N/A	N/A	N/A	N/A	N/A	N/A	d__Bacteria;p__Elusimicrobiota;c__Elusimicrobia;o__Elusimicrobiales;f__Elusimicrobiaceae;g__UBA1436;s__	ANI	N/A	GCA_900541355.1, s__UBA1436 sp900541355, 95.0, 79.11, 0.42; GCA_002432025.1, s__UBA1436 sp002432025, 95.0, 79.08, 0.43; GCF_002159705.1, s__UBA1436 sp002159705, 95.0, 79.05, 0.47; GCA_900315795.1, s__UBA1436 sp900315795, 95.0, 79.0, 0.36; GCA_900540405.1, s__UBA1436 sp900540405, 95.0, 78.89, 0.4; GCA_002329395.1, s__UBA1436 sp002329395, 95.0, 78.8, 0.43; GCA_900315845.1, s__UBA1436 sp900315845, 95.0, 78.68, 0.38; GCA_002309715.1, s__UBA1436 sp002309715, 95.0, 78.49, 0.36; GCA_900319325.1, s__UBA1436 sp900319325, 95.0, 78.01, 0.29; GCA_900319885.1, s__UBA1436 sp900319885, 95.0, 77.95, 0.37	89.5	11	0.950159	N/A
Omalley_718.GCA_015062205.1_ASM1506220v1_genomic	d__Bacteria;p__Desulfobacterota;c__Desulfovibrionia;o__Desulfovibrionales;f__Desulfovibrionaceae;g__Desulfovibrio;s__	N/A	N/A	N/A	N/A	N/A	GCF_003860215.1	95	d__Bacteria;p__Desulfobacterota;c__Desulfovibrionia;o__Desulfovibrionales;f__Desulfovibrionaceae;g__Desulfovibrio;s__Desulfovibrio sp003860215	79.05	0.4	d__Bacteria;p__Desulfobacterota;c__Desulfovibrionia;o__Desulfovibrionales;f__Desulfovibrionaceae;g__Desulfovibrio;s__	taxonomic classification defined by topology and ANI	N/A	GCF_900102485.1, s__Desulfovibrio legallii_A, 95.0, 80.7, 0.52; GCA_900540515.1, s__Desulfovibrio sp900540515, 95.0, 80.54, 0.5; GCF_001553605.1, s__Desulfovibrio fairfieldensis, 95.0, 80.54, 0.52; GCF_004309735.1, s__Desulfovibrio legallii, 95.0, 80.34, 0.47; GCF_004801255.1, s__Desulfovibrio desulfuricans_C, 95.0, 80.18, 0.52; GCF_000420465.1, s__Desulfovibrio desulfuricans, 95.0, 79.81, 0.48; GCA_000403945.1, s__Desulfovibrio sp000403945, 95.0, 79.78, 0.43; GCF_900116045.1, s__Desulfovibrio piger_A, 95.0, 79.7, 0.42; GCA_900095395.1, s__Desulfovibrio sp900095395, 95.0, 79.59, 0.45; GCA_900547595.1, s__Desulfovibrio sp900547595, 95.0, 79.37, 0.47; GCA_002237645.1, s__Desulfovibrio sp002237645, 95.0, 79.28, 0.42; GCF_000156375.1, s__Desulfovibrio piger, 95.0, 79.21, 0.41; GCA_900556755.1, s__Desulfovibrio sp900556755, 95.0, 79.1, 0.41; GCA_003251995.1, s__Desulfovibrio desulfuricans_B, 95.0, 79.05, 0.36; GCF_000022125.1, s__Desulfovibrio desulfuricans_A, 95.0, 78.93, 0.4; GCA_002369295.1, s__Desulfovibrio sp002369295, 95.0, 77.49, 0.21; GCF_002355955.1, s__Desulfovibrio trichonymphae, 95.0, 77.38, 0.23; GCF_002159665.1, s__Desulfovibrio sp002159665, 95.0, 77.37, 0.14; GCA_900319575.1, s__Desulfovibrio sp900319575, 95.0, 77.28, 0.16; GCA_900546145.1, s__Desulfovibrio sp900546145, 95.0, 77.14, 0.14	87.72	11	0.965213	N/A
Omalley_718.GCA_015062225.1_ASM1506222v1_genomic	d__Bacteria;p__Campylobacterota;c__Campylobacteria;o__Campylobacterales;f__Campylobacteraceae;g__Campylobacter;s__Campylobacter sp002139875	GCF_002139875.1	95	d__Bacteria;p__Campylobacterota;c__Campylobacteria;o__Campylobacterales;f__Campylobacteraceae;g__Campylobacter;s__Campylobacter sp002139875	97.44	0.95	GCF_002139875.1	95	d__Bacteria;p__Campylobacterota;c__Campylobacteria;o__Campylobacterales;f__Campylobacteraceae;g__Campylobacter;s__Campylobacter sp002139875	97.44	0.95	d__Bacteria;p__Campylobacterota;c__Campylobacteria;o__Campylobacterales;f__Campylobacteraceae;g__Campylobacter;s__	taxonomic classification defined by topology and ANI	topological placement and ANI have congruent species assignments	GCF_002139915.1, s__Campylobacter sp002139915, 95.0, 88.56, 0.85; GCF_002139855.1, s__Campylobacter sp002139855, 95.0, 83.51, 0.82; GCF_002139935.1, s__Campylobacter lanienae, 95.0, 83.14, 0.79; GCF_001643975.1, s__Campylobacter lawsonii, 95.0, 79.05, 0.34; GCF_900116585.1, s__Campylobacter hyointestinalis, 95.0, 78.2, 0.28; GCF_000736415.1, s__Campylobacter iguaniorum, 95.0, 78.07, 0.29; GCA_000495505.1, s__Campylobacter testudinum, 95.0, 77.86, 0.32; GCA_001816265.1, s__Campylobacter fetus, 95.0, 77.84, 0.27; GCA_900319915.1, s__Campylobacter sp900319915, 95.0, 77.28, 0.05; GCA_002317305.1, s__Campylobacter sp002317305, 95.0, 77.1, 0.03	92.98	11	N/A	N/A
Omalley_718.GCA_015062235.1_ASM1506223v1_genomic	d__Bacteria;p__Proteobacteria;c__Alphaproteobacteria;o__RF32;f__CAG-239;g__CAG-495;s__	N/A	N/A	N/A	N/A	N/A	GCA_000432275.1	95	d__Bacteria;p__Proteobacteria;c__Alphaproteobacteria;o__RF32;f__CAG-239;g__CAG-495;s__CAG-495 sp000432275	76.75	0.07	d__Bacteria;p__Proteobacteria;c__Alphaproteobacteria;o__RF32;f__CAG-239;g__CAG-495;s__	taxonomic classification defined by topology and ANI	N/A	GCA_900538765.1, s__CAG-495 sp900538765, 95.0, 77.6, 0.04; GCA_900551585.1, s__CAG-495 sp900551585, 95.0, 77.36, 0.08; GCA_900540425.1, s__CAG-495 sp900540425, 95.0, 76.79, 0.04; GCA_001917125.1, s__CAG-495 sp001917125, 95.0, 76.33, 0.06; GCA_000436375.1, s__CAG-495 sp000436375, 95.0, 75.7, 0.04	94.44	11	0.944996	N/A
Omalley_718.GCA_015062245.1_ASM1506224v1_genomic	d__Bacteria;p__Proteobacteria;c__Alphaproteobacteria;o__RF32;f__UBA3637;g__UBA3637;s__	N/A	N/A	N/A	N/A	N/A	GCA_002372315.1	95	d__Bacteria;p__Proteobacteria;c__Alphaproteobacteria;o__RF32;f__UBA3637;g__UBA3637;s__UBA3637 sp002372315	78.78	0.46	d__Bacteria;p__Proteobacteria;c__Alphaproteobacteria;o__RF32;f__UBA3637;g__UBA3637;s__	taxonomic classification defined by topology and ANI	N/A	GCA_002373615.1, s__UBA3637 sp002373615, 95.0, 78.56, 0.27; GCA_002373815.1, s__UBA3637 sp002373815, 95.0, 77.17, 0.13	88.87	11	0.973025	N/A
Omalley_718.GCA_015062285.1_ASM1506228v1_genomic	d__Bacteria;p__Proteobacteria;c__Alphaproteobacteria;o__RF32;f__CAG-239;g__CAG-495;s__	N/A	N/A	N/A	N/A	N/A	GCA_000432275.1	95	d__Bacteria;p__Proteobacteria;c__Alphaproteobacteria;o__RF32;f__CAG-239;g__CAG-495;s__CAG-495 sp000432275	77.37	0.12	d__Bacteria;p__Proteobacteria;c__Alphaproteobacteria;o__RF32;f__CAG-239;g__CAG-495;s__	taxonomic classification defined by topology and ANI	N/A	GCA_900551585.1, s__CAG-495 sp900551585, 95.0, 77.91, 0.11; GCA_900540425.1, s__CAG-495 sp900540425, 95.0, 77.48, 0.09; GCA_900538765.1, s__CAG-495 sp900538765, 95.0, 77.47, 0.08; GCA_001917125.1, s__CAG-495 sp001917125, 95.0, 76.48, 0.09; GCA_000436375.1, s__CAG-495 sp000436375, 95.0, 75.92, 0.05	93.83	11	0.947172	N/A
Omalley_718.GCA_015062305.1_ASM1506230v1_genomic	d__Bacteria;p__Proteobacteria;c__Alphaproteobacteria;o__RF32;f__CAG-239;g__CAG-495;s__	N/A	N/A	N/A	N/A	N/A	GCA_000432275.1	95	d__Bacteria;p__Proteobacteria;c__Alphaproteobacteria;o__RF32;f__CAG-239;g__CAG-495;s__CAG-495 sp000432275	76.75	0.15	d__Bacteria;p__Proteobacteria;c__Alphaproteobacteria;o__RF32;f__CAG-239;g__CAG-495;s__	taxonomic classification defined by topology and ANI	N/A	GCA_900551585.1, s__CAG-495 sp900551585, 95.0, 77.18, 0.1; GCA_900540425.1, s__CAG-495 sp900540425, 95.0, 77.15, 0.08; GCA_900538765.1, s__CAG-495 sp900538765, 95.0, 76.87, 0.08; GCA_001917125.1, s__CAG-495 sp001917125, 95.0, 76.48, 0.08; GCA_000436375.1, s__CAG-495 sp000436375, 95.0, 75.99, 0.06	94.56	11	0.94867	N/A
Omalley_718.GCA_015062325.1_ASM1506232v1_genomic	d__Bacteria;p__Proteobacteria;c__Alphaproteobacteria;o__RF32;f__CAG-239;g__CAG-495;s__	N/A	N/A	N/A	N/A	N/A	GCA_000432275.1	95	d__Bacteria;p__Proteobacteria;c__Alphaproteobacteria;o__RF32;f__CAG-239;g__CAG-495;s__CAG-495 sp000432275	76.63	0.1	d__Bacteria;p__Proteobacteria;c__Alphaproteobacteria;o__RF32;f__CAG-239;g__CAG-495;s__	taxonomic classification defined by topology and ANI	N/A	GCA_900551585.1, s__CAG-495 sp900551585, 95.0, 77.27, 0.09; GCA_900540425.1, s__CAG-495 sp900540425, 95.0, 76.91, 0.07; GCA_001917125.1, s__CAG-495 sp001917125, 95.0, 76.7, 0.06; GCA_900538765.1, s__CAG-495 sp900538765, 95.0, 76.68, 0.06; GCA_000436375.1, s__CAG-495 sp000436375, 95.0, 76.0, 0.04	86.19	11	0.946416	N/A
Omalley_718.GCA_015062335.1_ASM1506233v1_genomic	d__Bacteria;p__Proteobacteria;c__Alphaproteobacteria;o__UBA3830;f__UBA3830;g__UBA3830;s__	N/A	N/A	N/A	N/A	N/A	GCA_002393025.1	95	d__Bacteria;p__Proteobacteria;c__Alphaproteobacteria;o__UBA3830;f__UBA3830;g__UBA3830;s__UBA3830 sp002393025	76.59	0.07	d__Bacteria;p__Proteobacteria;c__Alphaproteobacteria;o__;f__;g__;s__	taxonomic classification defined by topology and ANI	N/A	N/A	87.62	11	0.893528	N/A
Omalley_718.GCA_015062345.1_ASM1506234v1_genomic	d__Bacteria;p__Proteobacteria;c__Alphaproteobacteria;o__RF32;f__CAG-239;g__;s__	N/A	N/A	N/A	N/A	N/A	N/A	N/A	N/A	N/A	N/A	d__Bacteria;p__Proteobacteria;c__Alphaproteobacteria;o__RF32;f__CAG-239;g__;s__	taxonomic novelty determined using RED	N/A	N/A	94.7	11	0.886477	N/A
Omalley_718.GCA_015062385.1_ASM1506238v1_genomic	d__Bacteria;p__Proteobacteria;c__Alphaproteobacteria;o__RF32;f__UBA3637;g__;s__	N/A	N/A	N/A	N/A	N/A	GCA_002477185.1	95	d__Bacteria;p__Proteobacteria;c__Alphaproteobacteria;o__RF32;f__UBA3637;g__UBA7488;s__UBA7488 sp002477185	76.56	0.1	d__Bacteria;p__Proteobacteria;c__Alphaproteobacteria;o__RF32;f__UBA3637;g__;s__	taxonomic classification defined by topology and ANI	N/A	N/A	91.13	11	0.846021	N/A
Omalley_718.GCA_015062395.1_ASM1506239v1_genomic	d__Bacteria;p__Proteobacteria;c__Alphaproteobacteria;o__RF32;f__;g__;s__	N/A	N/A	N/A	N/A	N/A	N/A	N/A	N/A	N/A	N/A	d__Bacteria;p__Proteobacteria;c__Alphaproteobacteria;o__RF32;f__;g__;s__	taxonomic novelty determined using RED	N/A	N/A	91.13	11	0.738837	N/A
Omalley_718.GCA_015062425.1_ASM1506242v1_genomic	d__Bacteria;p__Proteobacteria;c__Alphaproteobacteria;o__RF32;f__CAG-239;g__CAG-495;s__	N/A	N/A	N/A	N/A	N/A	GCA_000432275.1	95	d__Bacteria;p__Proteobacteria;c__Alphaproteobacteria;o__RF32;f__CAG-239;g__CAG-495;s__CAG-495 sp000432275	77.35	0.21	d__Bacteria;p__Proteobacteria;c__Alphaproteobacteria;o__RF32;f__CAG-239;g__CAG-495;s__	taxonomic classification defined by topology and ANI	N/A	GCA_900540425.1, s__CAG-495 sp900540425, 95.0, 77.91, 0.1; GCA_900538765.1, s__CAG-495 sp900538765, 95.0, 77.4, 0.11; GCA_900551585.1, s__CAG-495 sp900551585, 95.0, 77.37, 0.14; GCA_001917125.1, s__CAG-495 sp001917125, 95.0, 77.1, 0.1; GCA_000436375.1, s__CAG-495 sp000436375, 95.0, 76.65, 0.1	79.8	11	0.947571	N/A
Omalley_718.GCA_015062435.1_ASM1506243v1_genomic	d__Bacteria;p__Proteobacteria;c__Alphaproteobacteria;o__RF32;f__CAG-239;g__CAG-495;s__	N/A	N/A	N/A	N/A	N/A	GCA_000432275.1	95	d__Bacteria;p__Proteobacteria;c__Alphaproteobacteria;o__RF32;f__CAG-239;g__CAG-495;s__CAG-495 sp000432275	76.78	0.11	d__Bacteria;p__Proteobacteria;c__Alphaproteobacteria;o__RF32;f__CAG-239;g__CAG-495;s__	taxonomic classification defined by topology and ANI	N/A	GCA_900551585.1, s__CAG-495 sp900551585, 95.0, 77.53, 0.08; GCA_001917125.1, s__CAG-495 sp001917125, 95.0, 77.08, 0.06; GCA_000436375.1, s__CAG-495 sp000436375, 95.0, 76.88, 0.04; GCA_900538765.1, s__CAG-495 sp900538765, 95.0, 76.8, 0.08; GCA_900540425.1, s__CAG-495 sp900540425, 95.0, 76.15, 0.08	93.08	11	0.950431	N/A
Omalley_718.GCA_015062445.1_ASM1506244v1_genomic	d__Bacteria;p__Proteobacteria;c__Alphaproteobacteria;o__Rs-D84;f__Rs-D84;g__Rs-D84;s__	N/A	N/A	N/A	N/A	N/A	N/A	N/A	N/A	N/A	N/A	d__Bacteria;p__Proteobacteria;c__Alphaproteobacteria;o__Rs-D84;f__Rs-D84;g__Rs-D84;s__	ANI	N/A	GCA_002437665.1, s__Rs-D84 sp002437665, 95.0, 78.33, 0.27; GCA_900549365.1, s__Rs-D84 sp900549365, 95.0, 78.11, 0.3; GCA_900550495.1, s__Rs-D84 sp900550495, 95.0, 78.07, 0.29; GCA_900546225.1, s__Rs-D84 sp900546225, 95.0, 77.92, 0.29; GCA_002371155.1, s__Rs-D84 sp002371155, 95.0, 77.74, 0.23; GCA_002373935.1, s__Rs-D84 sp002373935, 95.0, 77.69, 0.19; GCA_900550565.1, s__Rs-D84 sp900550565, 95.0, 77.38, 0.32; GCA_900546185.1, s__Rs-D84 sp900546185, 95.0, 77.32, 0.28; GCA_900320405.1, s__Rs-D84 sp900320405, 95.0, 77.19, 0.2; GCA_900313105.1, s__Rs-D84 sp900313105, 95.0, 77.08, 0.16; GCA_900313285.1, s__Rs-D84 sp900313285, 95.0, 77.01, 0.16; GCA_002348925.1, s__Rs-D84 sp002348925, 95.0, 77.01, 0.19; GCA_900321105.1, s__Rs-D84 sp900321105, 95.0, 76.82, 0.23; GCA_002309215.1, s__Rs-D84 sp002309215, 95.0, 76.49, 0.14; GCA_002310415.1, s__Rs-D84 sp002310415, 95.0, 76.35, 0.15	80.67	11	0.94974	N/A
Omalley_718.GCA_015062485.1_ASM1506248v1_genomic	d__Bacteria;p__Proteobacteria;c__Alphaproteobacteria;o__Rs-D84;f__Rs-D84;g__Rs-D84;s__	N/A	N/A	N/A	N/A	N/A	N/A	N/A	N/A	N/A	N/A	d__Bacteria;p__Proteobacteria;c__Alphaproteobacteria;o__Rs-D84;f__Rs-D84;g__Rs-D84;s__	ANI	N/A	GCA_900546225.1, s__Rs-D84 sp900546225, 95.0, 78.77, 0.39; GCA_002437665.1, s__Rs-D84 sp002437665, 95.0, 78.65, 0.39; GCA_900549365.1, s__Rs-D84 sp900549365, 95.0, 78.64, 0.42; GCA_900550495.1, s__Rs-D84 sp900550495, 95.0, 78.55, 0.37; GCA_900550565.1, s__Rs-D84 sp900550565, 95.0, 78.48, 0.41; GCA_900546185.1, s__Rs-D84 sp900546185, 95.0, 78.09, 0.35; GCA_002371155.1, s__Rs-D84 sp002371155, 95.0, 77.68, 0.29; GCA_900313285.1, s__Rs-D84 sp900313285, 95.0, 77.6, 0.16; GCA_900320405.1, s__Rs-D84 sp900320405, 95.0, 77.6, 0.27; GCA_900321105.1, s__Rs-D84 sp900321105, 95.0, 77.54, 0.22; GCA_002373935.1, s__Rs-D84 sp002373935, 95.0, 77.23, 0.31; GCA_002348925.1, s__Rs-D84 sp002348925, 95.0, 77.23, 0.22; GCA_900313105.1, s__Rs-D84 sp900313105, 95.0, 77.05, 0.27; GCA_002309215.1, s__Rs-D84 sp002309215, 95.0, 76.25, 0.18; GCA_002310415.1, s__Rs-D84 sp002310415, 95.0, 75.89, 0.16	80.42	11	0.949342	N/A
Omalley_718.GCA_015062495.1_ASM1506249v1_genomic	d__Bacteria;p__Proteobacteria;c__Alphaproteobacteria;o__Rs-D84;f__Rs-D84;g__Rs-D84;s__	N/A	N/A	N/A	N/A	N/A	N/A	N/A	N/A	N/A	N/A	d__Bacteria;p__Proteobacteria;c__Alphaproteobacteria;o__Rs-D84;f__Rs-D84;g__Rs-D84;s__	ANI	N/A	GCA_900546225.1, s__Rs-D84 sp900546225, 95.0, 78.44, 0.41; GCA_900549365.1, s__Rs-D84 sp900549365, 95.0, 78.41, 0.37; GCA_002437665.1, s__Rs-D84 sp002437665, 95.0, 78.39, 0.41; GCA_900550565.1, s__Rs-D84 sp900550565, 95.0, 78.29, 0.45; GCA_900550495.1, s__Rs-D84 sp900550495, 95.0, 78.03, 0.37; GCA_900546185.1, s__Rs-D84 sp900546185, 95.0, 77.57, 0.35; GCA_002371155.1, s__Rs-D84 sp002371155, 95.0, 77.57, 0.3; GCA_002373935.1, s__Rs-D84 sp002373935, 95.0, 77.51, 0.3; GCA_900320405.1, s__Rs-D84 sp900320405, 95.0, 77.3, 0.25; GCA_900313105.1, s__Rs-D84 sp900313105, 95.0, 77.24, 0.22; GCA_900321105.1, s__Rs-D84 sp900321105, 95.0, 76.93, 0.25; GCA_002348925.1, s__Rs-D84 sp002348925, 95.0, 76.9, 0.21; GCA_900313285.1, s__Rs-D84 sp900313285, 95.0, 76.76, 0.21; GCA_002309215.1, s__Rs-D84 sp002309215, 95.0, 76.12, 0.17; GCA_002310415.1, s__Rs-D84 sp002310415, 95.0, 76.06, 0.14	80.24	11	0.949434	N/A
Omalley_718.GCA_015062525.1_ASM1506252v1_genomic	d__Bacteria;p__Proteobacteria;c__Alphaproteobacteria;o__Rs-D84;f__Rs-D84;g__Rs-D84;s__	N/A	N/A	N/A	N/A	N/A	N/A	N/A	N/A	N/A	N/A	d__Bacteria;p__Proteobacteria;c__Alphaproteobacteria;o__Rs-D84;f__Rs-D84;g__Rs-D84;s__	ANI	N/A	GCA_900549365.1, s__Rs-D84 sp900549365, 95.0, 78.29, 0.37; GCA_900546225.1, s__Rs-D84 sp900546225, 95.0, 78.21, 0.42; GCA_002437665.1, s__Rs-D84 sp002437665, 95.0, 78.08, 0.41; GCA_900550495.1, s__Rs-D84 sp900550495, 95.0, 77.87, 0.37; GCA_002371155.1, s__Rs-D84 sp002371155, 95.0, 77.57, 0.31; GCA_002373935.1, s__Rs-D84 sp002373935, 95.0, 77.52, 0.31; GCA_900550565.1, s__Rs-D84 sp900550565, 95.0, 77.52, 0.44; GCA_002348925.1, s__Rs-D84 sp002348925, 95.0, 77.32, 0.22; GCA_900320405.1, s__Rs-D84 sp900320405, 95.0, 77.25, 0.28; GCA_900313285.1, s__Rs-D84 sp900313285, 95.0, 77.17, 0.22; GCA_900546185.1, s__Rs-D84 sp900546185, 95.0, 77.11, 0.31; GCA_900313105.1, s__Rs-D84 sp900313105, 95.0, 76.92, 0.24; GCA_900321105.1, s__Rs-D84 sp900321105, 95.0, 76.82, 0.24; GCA_002310415.1, s__Rs-D84 sp002310415, 95.0, 76.48, 0.14; GCA_002309215.1, s__Rs-D84 sp002309215, 95.0, 76.29, 0.18	79.56	11	0.950113	N/A
Omalley_718.GCA_015062535.1_ASM1506253v1_genomic	d__Bacteria;p__Proteobacteria;c__Alphaproteobacteria;o__RF32;f__CAG-239;g__CAG-267;s__	N/A	N/A	N/A	N/A	N/A	N/A	N/A	N/A	N/A	N/A	d__Bacteria;p__Proteobacteria;c__Alphaproteobacteria;o__RF32;f__CAG-239;g__;s__	taxonomic novelty determined using RED	N/A	N/A	95.52	11	0.936719	N/A
Omalley_718.GCA_015062545.1_ASM1506254v1_genomic	d__Bacteria;p__Proteobacteria;c__Alphaproteobacteria;o__Rs-D84;f__Rs-D84;g__Rs-D84;s__	N/A	N/A	N/A	N/A	N/A	N/A	N/A	N/A	N/A	N/A	d__Bacteria;p__Proteobacteria;c__Alphaproteobacteria;o__Rs-D84;f__Rs-D84;g__Rs-D84;s__	ANI	N/A	GCA_900549365.1, s__Rs-D84 sp900549365, 95.0, 78.34, 0.35; GCA_900546225.1, s__Rs-D84 sp900546225, 95.0, 78.22, 0.31; GCA_002437665.1, s__Rs-D84 sp002437665, 95.0, 78.06, 0.31; GCA_900550495.1, s__Rs-D84 sp900550495, 95.0, 78.0, 0.3; GCA_900550565.1, s__Rs-D84 sp900550565, 95.0, 77.72, 0.37; GCA_002348925.1, s__Rs-D84 sp002348925, 95.0, 77.52, 0.26; GCA_900321105.1, s__Rs-D84 sp900321105, 95.0, 77.34, 0.24; GCA_002371155.1, s__Rs-D84 sp002371155, 95.0, 77.33, 0.29; GCA_900320405.1, s__Rs-D84 sp900320405, 95.0, 77.23, 0.24; GCA_900313285.1, s__Rs-D84 sp900313285, 95.0, 77.11, 0.22; GCA_900313105.1, s__Rs-D84 sp900313105, 95.0, 77.09, 0.2; GCA_002373935.1, s__Rs-D84 sp002373935, 95.0, 76.99, 0.27; GCA_900546185.1, s__Rs-D84 sp900546185, 95.0, 76.89, 0.26; GCA_002310415.1, s__Rs-D84 sp002310415, 95.0, 76.77, 0.2; GCA_002309215.1, s__Rs-D84 sp002309215, 95.0, 76.41, 0.19	79.4	11	0.950269	N/A
Omalley_718.GCA_015062585.1_ASM1506258v1_genomic	d__Bacteria;p__Proteobacteria;c__Alphaproteobacteria;o__RF32;f__CAG-239;g__CAG-495;s__	N/A	N/A	N/A	N/A	N/A	GCA_000432275.1	95	d__Bacteria;p__Proteobacteria;c__Alphaproteobacteria;o__RF32;f__CAG-239;g__CAG-495;s__CAG-495 sp000432275	76.76	0.12	d__Bacteria;p__Proteobacteria;c__Alphaproteobacteria;o__RF32;f__CAG-239;g__CAG-495;s__	taxonomic classification defined by topology and ANI	N/A	GCA_900551585.1, s__CAG-495 sp900551585, 95.0, 77.11, 0.12; GCA_900538765.1, s__CAG-495 sp900538765, 95.0, 76.6, 0.08; GCA_001917125.1, s__CAG-495 sp001917125, 95.0, 76.6, 0.1; GCA_900540425.1, s__CAG-495 sp900540425, 95.0, 76.27, 0.07; GCA_000436375.1, s__CAG-495 sp000436375, 95.0, 75.82, 0.06	93.75	11	0.944073	N/A
Omalley_718.GCA_015062605.1_ASM1506260v1_genomic	d__Bacteria;p__Actinobacteriota;c__Coriobacteriia;o__Coriobacteriales;f__Eggerthellaceae;g__;s__	N/A	N/A	N/A	N/A	N/A	N/A	N/A	N/A	N/A	N/A	d__Bacteria;p__Actinobacteriota;c__Coriobacteriia;o__Coriobacteriales;f__Eggerthellaceae;g__;s__	taxonomic classification fully defined by topology	N/A	N/A	94.15	11	0.833436	N/A
Omalley_718.GCA_015062615.1_ASM1506261v1_genomic	d__Bacteria;p__Actinobacteriota;c__Coriobacteriia;o__Coriobacteriales;f__Eggerthellaceae;g__Denitrobacterium;s__	N/A	N/A	N/A	N/A	N/A	GCF_001643775.1	95	d__Bacteria;p__Actinobacteriota;c__Coriobacteriia;o__Coriobacteriales;f__Eggerthellaceae;g__Denitrobacterium;s__Denitrobacterium detoxificans	94.49	0.89	d__Bacteria;p__Actinobacteriota;c__Coriobacteriia;o__Coriobacteriales;f__Eggerthellaceae;g__;s__	taxonomic classification defined by topology and ANI	N/A	N/A	94.84	11	0.995953	Genome not assigned to closest species as it falls outside its pre-defined ANI radius
Omalley_718.GCA_015062635.1_ASM1506263v1_genomic	d__Bacteria;p__Actinobacteriota;c__Coriobacteriia;o__Coriobacteriales;f__Eggerthellaceae;g__UMGS1519;s__	N/A	N/A	N/A	N/A	N/A	GCA_900552585.1	95	d__Bacteria;p__Actinobacteriota;c__Coriobacteriia;o__Coriobacteriales;f__Eggerthellaceae;g__UMGS1519;s__UMGS1519 sp900552585	78.01	0.24	d__Bacteria;p__Actinobacteriota;c__Coriobacteriia;o__Coriobacteriales;f__Eggerthellaceae;g__;s__	taxonomic classification defined by topology and ANI	N/A	N/A	84.19	11	0.885874	N/A
Omalley_718.GCA_015062655.1_ASM1506265v1_genomic	d__Bacteria;p__Actinobacteriota;c__Coriobacteriia;o__Coriobacteriales;f__Coriobacteriaceae;g__Collinsella;s__	N/A	N/A	N/A	N/A	N/A	GCF_900176655.1	95	d__Bacteria;p__Actinobacteriota;c__Coriobacteriia;o__Coriobacteriales;f__Coriobacteriaceae;g__Collinsella;s__Collinsella vaginalis	83.64	0.63	d__Bacteria;p__Actinobacteriota;c__Coriobacteriia;o__Coriobacteriales;f__Coriobacteriaceae;g__Collinsella;s__	taxonomic classification defined by topology and ANI	N/A	GCA_900556495.1, s__Collinsella sp900556495, 95.0, 81.07, 0.53; GCA_002305035.1, s__Collinsella sp002305035, 95.0, 80.62, 0.42; GCF_900119895.1, s__Collinsella phocaeensis, 95.0, 80.43, 0.42; GCF_000156215.1, s__Collinsella stercoris, 95.0, 80.17, 0.47; GCF_000156175.1, s__Collinsella intestinalis, 95.0, 80.16, 0.41; GCF_900046475.1, s__Collinsella ihuae, 95.0, 80.13, 0.43; GCA_900540845.1, s__Collinsella sp900540845, 95.0, 80.1, 0.38; GCA_900551665.1, s__Collinsella sp900551665, 95.0, 80.05, 0.41; GCA_900548365.1, s__Collinsella sp900548365, 95.0, 80.03, 0.4; GCF_900199705.1, s__Collinsella provencensis, 95.0, 79.8, 0.28; GCF_003479805.1, s__Collinsella sp003479805, 95.0, 79.64, 0.37; GCA_900549245.1, s__Collinsella sp900549245, 95.0, 79.36, 0.29; GCF_000225705.1, s__Collinsella tanakaei, 95.0, 79.36, 0.36; GCA_900555555.1, s__Collinsella sp900555555, 95.0, 79.34, 0.36; GCA_900547835.1, s__Collinsella sp900547835, 95.0, 79.33, 0.3; GCA_900548265.1, s__Collinsella sp900548265, 95.0, 79.29, 0.29; GCA_900556205.1, s__Collinsella sp900556205, 95.0, 79.25, 0.31; GCA_900554905.1, s__Collinsella sp900554905, 95.0, 79.23, 0.35; GCA_900540995.1, s__Collinsella sp900540995, 95.0, 79.2, 0.3; GCA_900551655.1, s__Collinsella sp900551655, 95.0, 79.2, 0.31; GCF_001404695.1, s__Collinsella aerofaciens_E, 95.0, 79.2, 0.3; GCA_900555585.1, s__Collinsella sp900555585, 95.0, 79.18, 0.47; GCA_002437815.1, s__Collinsella sp002437815, 95.0, 79.18, 0.31; GCA_900540905.1, s__Collinsella sp900540905, 95.0, 79.15, 0.32; GCA_900552995.1, s__Collinsella sp900552995, 95.0, 79.14, 0.31; GCF_003439125.1, s__Collinsella sp003439125, 95.0, 79.12, 0.33; GCA_900544845.1, s__Collinsella sp900544845, 95.0, 79.11, 0.3; GCA_900541645.1, s__Collinsella sp900541645, 95.0, 79.11, 0.3; GCF_003436275.1, s__Collinsella sp003436275, 95.0, 79.11, 0.3; GCA_900541235.1, s__Collinsella sp900541235, 95.0, 79.09, 0.31; GCA_900554465.1, s__Collinsella sp900554465, 95.0, 79.08, 0.32; GCA_900541145.1, s__Collinsella sp900541145, 95.0, 79.05, 0.31; GCA_900544645.1, s__Collinsella sp900544645, 95.0, 79.05, 0.33; GCF_005845035.1, s__Collinsella aerofaciens_I, 95.0, 79.04, 0.31; GCA_900539035.1, s__Collinsella sp900539035, 95.0, 79.03, 0.31; GCA_900549185.1, s__Collinsella sp900549185, 95.0, 79.03, 0.29; GCF_000763055.1, s__Collinsella sp000763055, 95.0, 79.01, 0.32; GCA_900542275.1, s__Collinsella sp900542275, 95.0, 78.98, 0.31; GCA_900547765.1, s__Collinsella sp900547765, 95.0, 78.97, 0.31; GCF_001405375.1, s__Collinsella aerofaciens_F, 95.0, 78.97, 0.32; GCA_900548565.1, s__Collinsella sp900548565, 95.0, 78.97, 0.3; GCA_900541245.1, s__Collinsella sp900541245, 95.0, 78.96, 0.32; GCA_900541725.1, s__Collinsella sp900541725, 95.0, 78.96, 0.31; GCA_900543025.1, s__Collinsella sp900543025, 95.0, 78.96, 0.31; GCA_900549195.1, s__Collinsella sp900549195, 95.0, 78.95, 0.31; GCA_900542305.1, s__Collinsella sp900542305, 95.0, 78.94, 0.31; GCA_900541025.1, s__Collinsella sp900541025, 95.0, 78.94, 0.3; GCA_900541665.1, s__Collinsella sp900541665, 95.0, 78.93, 0.29; GCA_900554645.1, s__Collinsella sp900554645, 95.0, 78.93, 0.34; GCA_900541205.1, s__Collinsella sp900541205, 95.0, 78.91, 0.31; GCA_900544095.1, s__Collinsella sp900544095, 95.0, 78.9, 0.33; GCA_900543515.1, s__Collinsella sp900543515, 95.0, 78.9, 0.3; GCA_900547345.1, s__Collinsella sp900547345, 95.0, 78.9, 0.31; GCA_900546455.1, s__Collinsella sp900546455, 95.0, 78.9, 0.3; GCA_900544135.1, s__Collinsella sp900544135, 95.0, 78.89, 0.31; GCA_900547505.1, s__Collinsella sp900547505, 95.0, 78.89, 0.34; GCF_003462685.1, s__Collinsella sp003462685, 95.0, 78.88, 0.31; GCA_900542635.1, s__Collinsella sp900542635, 95.0, 78.88, 0.31; GCF_003459245.1, s__Collinsella sp003459245, 95.0, 78.88, 0.3; GCA_900554665.1, s__Collinsella sp900554665, 95.0, 78.88, 0.29; GCF_003469205.1, s__Collinsella sp003469205, 95.0, 78.88, 0.3; GCA_900545615.1, s__Collinsella sp900545615, 95.0, 78.88, 0.29; GCA_900542555.1, s__Collinsella sp900542555, 95.0, 78.87, 0.3; GCF_005844325.1, s__Collinsella aerofaciens_G, 95.0, 78.86, 0.32; GCA_900540935.1, s__Collinsella sp900540935, 95.0, 78.86, 0.31; GCA_900545605.1, s__Collinsella sp900545605, 95.0, 78.85, 0.29; GCA_900544865.1, s__Collinsella sp900544865, 95.0, 78.85, 0.31; GCF_003458415.1, s__Collinsella sp003458415, 95.0, 78.85, 0.31; GCF_003438495.1, s__Collinsella sp003438495, 95.0, 78.83, 0.32; GCA_900551555.1, s__Collinsella sp900551555, 95.0, 78.82, 0.32; GCA_900544425.1, s__Collinsella sp900544425, 95.0, 78.82, 0.32; GCA_900541135.1, s__Collinsella sp900541135, 95.0, 78.81, 0.32; GCA_900554495.1, s__Collinsella sp900554495, 95.0, 78.81, 0.3; GCA_900541175.1, s__Collinsella sp900541175, 95.0, 78.8, 0.31; GCA_900544065.1, s__Collinsella sp900544065, 95.0, 78.8, 0.29; GCA_900549335.1, s__Collinsella sp900549335, 95.0, 78.8, 0.35; GCA_900544235.1, s__Collinsella sp900544235, 95.0, 78.79, 0.3; GCA_900547805.1, s__Collinsella sp900547805, 95.0, 78.79, 0.32; GCA_900551635.1, s__Collinsella sp900551635, 95.0, 78.78, 0.31; GCA_900541285.1, s__Collinsella sp900541285, 95.0, 78.77, 0.32; GCA_900549025.1, s__Collinsella sp900549025, 95.0, 78.77, 0.31; GCA_900545165.1, s__Collinsella sp900545165, 95.0, 78.76, 0.3; GCA_900541035.1, s__Collinsella sp900541035, 95.0, 78.74, 0.32; GCA_900547025.1, s__Collinsella sp900547025, 95.0, 78.73, 0.26; GCA_900555765.1, s__Collinsella sp900555765, 95.0, 78.73, 0.3; GCA_900552155.1, s__Collinsella sp900552155, 95.0, 78.71, 0.31; GCA_900549355.1, s__Collinsella sp900549355, 95.0, 78.71, 0.32; GCA_900556515.1, s__Collinsella sp900556515, 95.0, 78.71, 0.31; GCA_900550355.1, s__Collinsella sp900550355, 95.0, 78.7, 0.29; GCA_900551605.1, s__Collinsella sp900551605, 95.0, 78.7, 0.3; GCA_003487125.1, s__Collinsella sp003487125, 95.0, 78.61, 0.3; GCA_900549535.1, s__Collinsella sp900549535, 95.0, 78.6, 0.32; GCA_900552755.1, s__Collinsella sp900552755, 95.0, 78.58, 0.31; GCA_900551195.1, s__Collinsella sp900551195, 95.0, 78.55, 0.32; GCA_900553165.1, s__Collinsella sp900553165, 95.0, 78.5, 0.31; GCF_900155365.1, s__Collinsella bouchesdurhonensis, 95.0, 78.26, 0.22; GCA_900555745.1, s__Collinsella sp900555745, 95.0, 78.25, 0.29; GCA_900556705.1, s__Collinsella sp900556705, 95.0, 78.24, 0.22; GCA_900556365.1, s__Collinsella sp900556365, 95.0, 78.12, 0.25	94.66	11	0.967111	N/A
Omalley_718.GCA_015062685.1_ASM1506268v1_genomic	d__Bacteria;p__Actinobacteriota;c__Coriobacteriia;o__Coriobacteriales;f__Eggerthellaceae;g__UBA9715;s__	N/A	N/A	N/A	N/A	N/A	GCA_003452695.1	95	d__Bacteria;p__Actinobacteriota;c__Coriobacteriia;o__Coriobacteriales;f__Eggerthellaceae;g__UBA9715;s__UBA9715 sp003452695	79.49	0.3	d__Bacteria;p__Actinobacteriota;c__Coriobacteriia;o__Coriobacteriales;f__Eggerthellaceae;g__UBA9715;s__	taxonomic classification defined by topology and ANI	N/A	GCA_002371495.1, s__UBA9715 sp002371495, 95.0, 79.99, 0.35	87.6	11	0.950526	N/A
Omalley_718.GCA_015062705.1_ASM1506270v1_genomic	d__Bacteria;p__Actinobacteriota;c__Actinomycetia;o__Propionibacteriales;f__Propionibacteriaceae;g__Propionibacterium;s__Propionibacterium sp900289195	GCF_900289195.1	95	d__Bacteria;p__Actinobacteriota;c__Actinomycetia;o__Propionibacteriales;f__Propionibacteriaceae;g__Propionibacterium;s__Propionibacterium sp900289195	99.05	0.94	GCF_900289195.1	95	d__Bacteria;p__Actinobacteriota;c__Actinomycetia;o__Propionibacteriales;f__Propionibacteriaceae;g__Propionibacterium;s__Propionibacterium sp900289195	99.05	0.94	d__Bacteria;p__Actinobacteriota;c__Actinomycetia;o__Propionibacteriales;f__Propionibacteriaceae;g__Propionibacterium;s__	taxonomic classification defined by topology and ANI	topological placement and ANI have congruent species assignments	GCF_003666605.1, s__Propionibacterium australiense, 95.0, 89.8, 0.86; GCF_000426605.1, s__Propionibacterium acidifaciens, 95.0, 85.55, 0.76; GCF_000940845.1, s__Propionibacterium freudenreichii, 95.0, 78.85, 0.36; GCF_900111365.1, s__Propionibacterium cyclohexanicum, 95.0, 78.67, 0.3	93.89	11	N/A	N/A
Omalley_718.GCA_015062715.1_ASM1506271v1_genomic	d__Bacteria;p__Actinobacteriota;c__Coriobacteriia;o__Coriobacteriales;f__Atopobiaceae;g__;s__	N/A	N/A	N/A	N/A	N/A	N/A	N/A	N/A	N/A	N/A	d__Bacteria;p__Actinobacteriota;c__Coriobacteriia;o__Coriobacteriales;f__Atopobiaceae;g__;s__	taxonomic classification fully defined by topology	N/A	N/A	81.27	11	0.851235	N/A
Omalley_718.GCA_015062725.1_ASM1506272v1_genomic	d__Bacteria;p__Actinobacteriota;c__Actinomycetia;o__Actinomycetales;f__Actinomycetaceae;g__Actinomyces;s__Actinomyces succiniciruminis	GCA_900002405.1	96.34	d__Bacteria;p__Actinobacteriota;c__Actinomycetia;o__Actinomycetales;f__Actinomycetaceae;g__Actinomyces;s__Actinomyces succiniciruminis	98.24	0.86	GCA_900002405.1	96.34	d__Bacteria;p__Actinobacteriota;c__Actinomycetia;o__Actinomycetales;f__Actinomycetaceae;g__Actinomyces;s__Actinomyces succiniciruminis	98.24	0.86	d__Bacteria;p__Actinobacteriota;c__Actinomycetia;o__Actinomycetales;f__Actinomycetaceae;g__Actinomyces;s__	taxonomic classification defined by topology and ANI	topological placement and ANI have congruent species assignments	GCF_900098745.1, s__Actinomyces glycerinitolerans, 96.34, 96.39, 0.89; GCF_002154335.2, s__Actinomyces sp002154335, 95.0, 89.48, 0.79; GCF_004798665.1, s__Actinomyces sp004798665, 95.0, 88.95, 0.83; GCF_900103885.1, s__Actinomyces ruminicola, 95.0, 87.69, 0.82; GCF_004102025.1, s__Actinomyces sp002895425, 95.0, 85.3, 0.79; GCF_000429225.1, s__Actinomyces dentalis, 95.0, 81.46, 0.54; GCF_000711965.1, s__Actinomyces israelii, 95.0, 81.41, 0.56; GCF_001278845.1, s__Actinomyces sp001278845, 95.0, 81.09, 0.54; GCF_900637975.1, s__Actinomyces viscosus, 95.0, 80.98, 0.48; GCF_001553565.1, s__Actinomyces radicidentis, 95.0, 80.89, 0.51; GCF_003860075.1, s__Actinomyces bowdenii, 95.0, 80.83, 0.49; GCF_000295095.1, s__Actinomyces timonensis, 95.0, 80.79, 0.48; GCF_900323545.1, s__Actinomyces sp900323545, 95.0, 80.74, 0.46; GCF_006546825.1, s__Actinomyces oris, 95.0, 80.7, 0.48; GCF_001937445.1, s__Actinomyces oris_C, 95.0, 80.69, 0.47; GCF_000429265.1, s__Actinomyces gerencseriae, 95.0, 80.67, 0.51; GCF_001956585.1, s__Actinomyces naeslundii, 95.0, 80.67, 0.44; GCF_001929375.1, s__Actinomyces oris_B, 95.0, 80.67, 0.49; GCF_000159035.1, s__Actinomyces urogenitalis, 95.0, 80.61, 0.51; GCF_001553935.1, s__Actinomyces oris_A, 95.0, 80.55, 0.47; GCF_005696555.1, s__Actinomyces oris_E, 95.0, 80.54, 0.44; GCF_002072185.1, s__Actinomyces denticolens, 95.0, 80.52, 0.51; GCF_900637295.1, s__Actinomyces slackii, 95.0, 80.48, 0.48; GCF_000195595.1, s__Actinomyces sp000195595, 95.0, 80.45, 0.45; GCF_002999235.1, s__Actinomyces sp002999235, 95.0, 80.42, 0.44; GCF_001937665.1, s__Actinomyces oris_D, 95.0, 80.4, 0.47; GCF_002072175.1, s__Actinomyces gaoshouyii, 95.0, 80.38, 0.57; GCF_006546835.1, s__Actinomyces johnsonii, 95.0, 80.34, 0.45; GCF_900637165.1, s__Actinomyces howellii, 95.0, 80.31, 0.5; GCF_000269805.1, s__Actinomyces massiliensis, 95.0, 80.16, 0.45; GCF_000220835.1, s__Actinomyces sp000220835, 95.0, 79.84, 0.49; GCF_004104015.1, s__Actinomyces oricola, 95.0, 79.79, 0.46; GCF_003606385.1, s__Actinomyces sp003606385, 95.0, 79.53, 0.41; GCF_004010955.1, s__Actinomyces sp004010955, 95.0, 79.43, 0.42; GCF_900444995.1, s__Actinomyces bovis, 95.0, 79.16, 0.31; GCF_000239695.1, s__Actinomyces graevenitzii, 95.0, 78.11, 0.16; GCF_001687305.1, s__Actinomyces vulturis, 95.0, 77.4, 0.09	96.17	11	N/A	N/A
Omalley_718.GCA_015062745.1_ASM1506274v1_genomic	d__Bacteria;p__Actinobacteriota;c__Actinomycetia;o__Actinomycetales;f__Actinomycetaceae;g__Ancrocorticia;s__	N/A	N/A	N/A	N/A	N/A	GCF_003073475.1	95	d__Bacteria;p__Actinobacteriota;c__Actinomycetia;o__Actinomycetales;f__Actinomycetaceae;g__Ancrocorticia;s__Ancrocorticia sp003073475	90.1	0.89	d__Bacteria;p__Actinobacteriota;c__Actinomycetia;o__Actinomycetales;f__Actinomycetaceae;g__Ancrocorticia;s__	taxonomic classification defined by topology and ANI	N/A	GCF_000466165.1, s__Ancrocorticia sp000466165, 95.0, 77.07, 0.13; GCF_003123745.1, s__Ancrocorticia populi, 95.0, 76.95, 0.07; GCF_005886335.1, s__Ancrocorticia sp001652275, 95.0, 76.55, 0.1	91.94	11	0.992205	Genome not assigned to closest species as it falls outside its pre-defined ANI radius
Omalley_718.GCA_015063305.1_ASM1506330v1_genomic	d__Bacteria;p__Firmicutes_A;c__Clostridia;o__Oscillospirales;f__CAG-272;g__UMGS1002;s__	N/A	N/A	N/A	N/A	N/A	GCA_900547565.1	95	d__Bacteria;p__Firmicutes_A;c__Clostridia;o__Oscillospirales;f__CAG-272;g__UMGS1002;s__UMGS1002 sp900547565	76.39	0.05	d__Bacteria;p__Firmicutes_A;c__Clostridia;o__Oscillospirales;f__CAG-272;g__;s__	taxonomic classification defined by topology and ANI	N/A	N/A	91.43	11	0.887815	N/A
Omalley_718.GCA_015063325.1_ASM1506332v1_genomic	d__Bacteria;p__Firmicutes_A;c__Clostridia;o__Oscillospirales;f__CAG-272;g__UMGS1865;s__	N/A	N/A	N/A	N/A	N/A	N/A	N/A	N/A	N/A	N/A	d__Bacteria;p__Firmicutes_A;c__Clostridia;o__Oscillospirales;f__CAG-272;g__;s__	taxonomic novelty determined using RED	N/A	N/A	95.63	11	0.929998	N/A
Omalley_718.GCA_015063335.1_ASM1506333v1_genomic	d__Bacteria;p__Firmicutes_A;c__Clostridia;o__Oscillospirales;f__CAG-272;g__UMGS1002;s__	N/A	N/A	N/A	N/A	N/A	GCA_900547565.1	95	d__Bacteria;p__Firmicutes_A;c__Clostridia;o__Oscillospirales;f__CAG-272;g__UMGS1002;s__UMGS1002 sp900547565	76.53	0.03	d__Bacteria;p__Firmicutes_A;c__Clostridia;o__Oscillospirales;f__CAG-272;g__;s__	taxonomic classification defined by topology and ANI	N/A	N/A	66.57	11	0.888028	N/A
Omalley_718.GCA_015063345.1_ASM1506334v1_genomic	d__Bacteria;p__Firmicutes_A;c__Clostridia;o__Oscillospirales;f__CAG-272;g__;s__	N/A	N/A	N/A	N/A	N/A	N/A	N/A	N/A	N/A	N/A	d__Bacteria;p__Firmicutes_A;c__Clostridia;o__Oscillospirales;f__CAG-272;g__;s__	taxonomic classification fully defined by topology	N/A	N/A	59.05	11	0.850732	N/A
Omalley_718.GCA_015063385.1_ASM1506338v1_genomic	d__Bacteria;p__Firmicutes_A;c__Clostridia;o__Oscillospirales;f__CAG-272;g__UBA1740;s__	N/A	N/A	N/A	N/A	N/A	GCA_002315715.1	95	d__Bacteria;p__Firmicutes_A;c__Clostridia;o__Oscillospirales;f__CAG-272;g__UBA1740;s__UBA1740 sp002315715	76.84	0.06	d__Bacteria;p__Firmicutes_A;c__Clostridia;o__Oscillospirales;f__CAG-272;g__UBA1740;s__	taxonomic classification defined by topology and ANI	N/A	GCA_004558975.1, s__UBA1740 sp004558975, 95.0, 75.98, 0.03	85.83	11	0.935302	N/A
Omalley_718.GCA_015063395.1_ASM1506339v1_genomic	d__Bacteria;p__Firmicutes_A;c__Clostridia;o__Oscillospirales;f__CAG-272;g__UBA11512;s__	N/A	N/A	N/A	N/A	N/A	GCA_003522145.1	95	d__Bacteria;p__Firmicutes_A;c__Clostridia;o__Oscillospirales;f__CAG-272;g__UBA11512;s__UBA11512 sp003522145	75.79	0.02	d__Bacteria;p__Firmicutes_A;c__Clostridia;o__Oscillospirales;f__CAG-272;g__;s__	taxonomic classification defined by topology and ANI	N/A	N/A	89.94	11	0.860544	N/A
Omalley_718.GCA_015063425.1_ASM1506342v1_genomic	d__Bacteria;p__Firmicutes_A;c__Clostridia;o__Oscillospirales;f__CAG-382;g__SFLA01;s__	N/A	N/A	N/A	N/A	N/A	GCA_004553575.1	95	d__Bacteria;p__Firmicutes_A;c__Clostridia;o__Oscillospirales;f__CAG-382;g__SFLA01;s__SFLA01 sp004553575	76.72	0.13	d__Bacteria;p__Firmicutes_A;c__Clostridia;o__Oscillospirales;f__CAG-382;g__;s__	taxonomic classification defined by topology and ANI	N/A	N/A	94.15	11	0.93601	N/A
Omalley_718.GCA_015063445.1_ASM1506344v1_genomic	d__Bacteria;p__Firmicutes_A;c__Clostridia;o__Oscillospirales;f__CAG-272;g__UBA1740;s__	N/A	N/A	N/A	N/A	N/A	GCA_002315715.1	95	d__Bacteria;p__Firmicutes_A;c__Clostridia;o__Oscillospirales;f__CAG-272;g__UBA1740;s__UBA1740 sp002315715	77.11	0.05	d__Bacteria;p__Firmicutes_A;c__Clostridia;o__Oscillospirales;f__CAG-272;g__UBA1740;s__	taxonomic classification defined by topology and ANI	N/A	GCA_004558975.1, s__UBA1740 sp004558975, 95.0, 75.45, 0.02	63.95	11	0.936544	N/A
Omalley_718.GCA_015063455.1_ASM1506345v1_genomic	d__Bacteria;p__Firmicutes_A;c__Clostridia;o__Oscillospirales;f__CAG-272;g__UMGS1696;s__	N/A	N/A	N/A	N/A	N/A	GCA_900554225.1	95	d__Bacteria;p__Firmicutes_A;c__Clostridia;o__Oscillospirales;f__CAG-272;g__UMGS1696;s__UMGS1696 sp900554225	76.97	0.04	d__Bacteria;p__Firmicutes_A;c__Clostridia;o__Oscillospirales;f__CAG-272;g__;s__	taxonomic classification defined by topology and ANI	N/A	N/A	75.34	11	0.92119	N/A
Omalley_718.GCA_015063485.1_ASM1506348v1_genomic	d__Bacteria;p__Firmicutes_A;c__Clostridia;o__Oscillospirales;f__CAG-272;g__UMGS1002;s__	N/A	N/A	N/A	N/A	N/A	GCA_900547565.1	95	d__Bacteria;p__Firmicutes_A;c__Clostridia;o__Oscillospirales;f__CAG-272;g__UMGS1002;s__UMGS1002 sp900547565	76.37	0.04	d__Bacteria;p__Firmicutes_A;c__Clostridia;o__Oscillospirales;f__CAG-272;g__;s__	taxonomic classification defined by topology and ANI	N/A	N/A	78.25	11	0.885759	N/A
Omalley_718.GCA_015063495.1_ASM1506349v1_genomic	d__Bacteria;p__Firmicutes_A;c__Clostridia;o__Oscillospirales;f__CAG-272;g__;s__	N/A	N/A	N/A	N/A	N/A	N/A	N/A	N/A	N/A	N/A	d__Bacteria;p__Firmicutes_A;c__Clostridia;o__Oscillospirales;f__CAG-272;g__;s__	taxonomic classification fully defined by topology	N/A	N/A	69.5	11	0.83165	N/A
Omalley_718.GCA_015063525.1_ASM1506352v1_genomic	d__Bacteria;p__Firmicutes_A;c__Clostridia;o__Oscillospirales;f__CAG-272;g__UBA1740;s__	N/A	N/A	N/A	N/A	N/A	GCA_002315715.1	95	d__Bacteria;p__Firmicutes_A;c__Clostridia;o__Oscillospirales;f__CAG-272;g__UBA1740;s__UBA1740 sp002315715	75.7	0.04	d__Bacteria;p__Firmicutes_A;c__Clostridia;o__Oscillospirales;f__CAG-272;g__UBA1740;s__	taxonomic classification defined by topology and ANI	N/A	GCA_004558975.1, s__UBA1740 sp004558975, 95.0, 75.68, 0.02	68.43	11	0.937326	N/A
Omalley_718.GCA_015063535.1_ASM1506353v1_genomic	d__Bacteria;p__Firmicutes_A;c__Clostridia;o__Oscillospirales;f__CAG-272;g__UMGS1002;s__	N/A	N/A	N/A	N/A	N/A	GCA_900547565.1	95	d__Bacteria;p__Firmicutes_A;c__Clostridia;o__Oscillospirales;f__CAG-272;g__UMGS1002;s__UMGS1002 sp900547565	75.9	0.03	d__Bacteria;p__Firmicutes_A;c__Clostridia;o__Oscillospirales;f__CAG-272;g__;s__	taxonomic classification defined by topology and ANI	N/A	N/A	73.04	11	0.884352	N/A
Omalley_718.GCA_015063545.1_ASM1506354v1_genomic	d__Bacteria;p__Firmicutes_A;c__Clostridia;o__Oscillospirales;f__CAG-272;g__CAG-448;s__	N/A	N/A	N/A	N/A	N/A	GCA_000433415.1	95	d__Bacteria;p__Firmicutes_A;c__Clostridia;o__Oscillospirales;f__CAG-272;g__CAG-448;s__CAG-448 sp000433415	76.41	0.04	d__Bacteria;p__Firmicutes_A;c__Clostridia;o__Oscillospirales;f__CAG-272;g__CAG-448;s__	taxonomic classification defined by topology and ANI	N/A	GCA_002315325.1, s__CAG-448 sp002315325, 95.0, 76.95, 0.02; GCA_003150135.1, s__CAG-448 sp003150135, 95.0, 75.52, 0.02	74.09	11	0.925466	N/A
Omalley_718.GCA_015063585.1_ASM1506358v1_genomic	d__Bacteria;p__Firmicutes_A;c__Clostridia;o__Oscillospirales;f__CAG-272;g__UMGS1865;s__	N/A	N/A	N/A	N/A	N/A	N/A	N/A	N/A	N/A	N/A	d__Bacteria;p__Firmicutes_A;c__Clostridia;o__Oscillospirales;f__CAG-272;g__;s__	taxonomic novelty determined using RED	N/A	N/A	81.19	11	0.926032	N/A
Omalley_718.GCA_015063605.1_ASM1506360v1_genomic	d__Bacteria;p__Firmicutes_A;c__Clostridia;o__Oscillospirales;f__CAG-382_A;g__;s__	N/A	N/A	N/A	N/A	N/A	GCA_002427425.1	95	d__Bacteria;p__Firmicutes_A;c__Clostridia;o__Oscillospirales;f__CAG-382_A;g__UBA5448;s__UBA5448 sp002427425	75.55	0.02	d__Bacteria;p__Firmicutes_A;c__Clostridia;o__Oscillospirales;f__;g__;s__	taxonomic classification defined by topology and ANI	N/A	N/A	95.97	11	0.800968	N/A
Omalley_718.GCA_015063625.1_ASM1506362v1_genomic	d__Bacteria;p__Firmicutes_A;c__Clostridia;o__Oscillospirales;f__CAG-272;g__Firm-07;s__	N/A	N/A	N/A	N/A	N/A	GCA_900548735.1	95	d__Bacteria;p__Firmicutes_A;c__Clostridia;o__Oscillospirales;f__CAG-272;g__Firm-07;s__Firm-07 sp900548735	77.3	0.18	d__Bacteria;p__Firmicutes_A;c__Clostridia;o__Oscillospirales;f__CAG-272;g__Firm-07;s__	taxonomic classification defined by topology and ANI	N/A	GCA_001604005.1, s__Firm-07 sp001604005, 95.0, 77.17, 0.13	89.58	11	0.935534	N/A
Omalley_718.GCA_015063645.1_ASM1506364v1_genomic	d__Bacteria;p__Firmicutes_A;c__Clostridia;o__Oscillospirales;f__CAG-272;g__UMGS1696;s__	N/A	N/A	N/A	N/A	N/A	GCA_900554225.1	95	d__Bacteria;p__Firmicutes_A;c__Clostridia;o__Oscillospirales;f__CAG-272;g__UMGS1696;s__UMGS1696 sp900554225	76.97	0.05	d__Bacteria;p__Firmicutes_A;c__Clostridia;o__Oscillospirales;f__CAG-272;g__;s__	taxonomic classification defined by topology and ANI	N/A	N/A	75.65	11	0.893118	N/A
Omalley_718.GCA_015063655.1_ASM1506365v1_genomic	d__Bacteria;p__Firmicutes_A;c__Clostridia;o__Oscillospirales;f__CAG-272;g__UMGS1002;s__	N/A	N/A	N/A	N/A	N/A	GCA_900547565.1	95	d__Bacteria;p__Firmicutes_A;c__Clostridia;o__Oscillospirales;f__CAG-272;g__UMGS1002;s__UMGS1002 sp900547565	76.44	0.06	d__Bacteria;p__Firmicutes_A;c__Clostridia;o__Oscillospirales;f__CAG-272;g__;s__	taxonomic classification defined by topology and ANI	N/A	N/A	71.65	11	0.884963	N/A
Omalley_718.GCA_015063685.1_ASM1506368v1_genomic	d__Bacteria;p__Firmicutes_A;c__Clostridia;o__Oscillospirales;f__CAG-272;g__CAG-448;s__	N/A	N/A	N/A	N/A	N/A	GCA_003150135.1	95	d__Bacteria;p__Firmicutes_A;c__Clostridia;o__Oscillospirales;f__CAG-272;g__CAG-448;s__CAG-448 sp003150135	77.02	0.12	d__Bacteria;p__Firmicutes_A;c__Clostridia;o__Oscillospirales;f__CAG-272;g__CAG-448;s__	taxonomic classification defined by topology and ANI	N/A	GCA_000433415.1, s__CAG-448 sp000433415, 95.0, 76.26, 0.06; GCA_002315325.1, s__CAG-448 sp002315325, 95.0, 76.17, 0.04	87.12	11	0.946244	N/A
Omalley_718.GCA_015063695.1_ASM1506369v1_genomic	d__Bacteria;p__Firmicutes_A;c__Clostridia;o__Oscillospirales;f__CAG-272;g__UMGS1815;s__	N/A	N/A	N/A	N/A	N/A	GCA_900550625.1	95	d__Bacteria;p__Firmicutes_A;c__Clostridia;o__Oscillospirales;f__CAG-272;g__UMGS1815;s__UMGS1815 sp900550625	75.27	0.04	d__Bacteria;p__Firmicutes_A;c__Clostridia;o__Oscillospirales;f__CAG-272;g__UMGS1815;s__	taxonomic classification defined by topology and ANI	N/A	GCA_900555345.1, s__UMGS1815 sp900555345, 95.0, 76.65, 0.05	90.22	11	0.90903	N/A
Omalley_718.GCA_015063725.1_ASM1506372v1_genomic	d__Bacteria;p__Firmicutes_A;c__Clostridia;o__Oscillospirales;f__CAG-272;g__UMGS1865;s__	N/A	N/A	N/A	N/A	N/A	N/A	N/A	N/A	N/A	N/A	d__Bacteria;p__Firmicutes_A;c__Clostridia;o__Oscillospirales;f__CAG-272;g__;s__	taxonomic novelty determined using RED	N/A	N/A	78.89	11	0.9246	N/A
Omalley_718.GCA_015063745.1_ASM1506374v1_genomic	d__Bacteria;p__Firmicutes_A;c__Clostridia;o__Oscillospirales;f__CAG-272;g__UMGS1696;s__	N/A	N/A	N/A	N/A	N/A	GCA_900554225.1	95	d__Bacteria;p__Firmicutes_A;c__Clostridia;o__Oscillospirales;f__CAG-272;g__UMGS1696;s__UMGS1696 sp900554225	76.86	0.12	d__Bacteria;p__Firmicutes_A;c__Clostridia;o__Oscillospirales;f__CAG-272;g__;s__	taxonomic classification defined by topology and ANI	N/A	N/A	82.76	11	0.939491	N/A
Omalley_718.GCA_015063765.1_ASM1506376v1_genomic	d__Bacteria;p__Firmicutes_A;c__Clostridia;o__Oscillospirales;f__CAG-272;g__UBA1740;s__	N/A	N/A	N/A	N/A	N/A	GCA_002315715.1	95	d__Bacteria;p__Firmicutes_A;c__Clostridia;o__Oscillospirales;f__CAG-272;g__UBA1740;s__UBA1740 sp002315715	76.13	0.05	d__Bacteria;p__Firmicutes_A;c__Clostridia;o__Oscillospirales;f__CAG-272;g__UBA1740;s__	taxonomic classification defined by topology and ANI	N/A	GCA_004558975.1, s__UBA1740 sp004558975, 95.0, 75.76, 0.04	66.83	11	0.911621	N/A
Omalley_718.GCA_015063785.1_ASM1506378v1_genomic	d__Bacteria;p__Firmicutes_A;c__Clostridia;o__Oscillospirales;f__CAG-382;g__UMGS1052;s__	N/A	N/A	N/A	N/A	N/A	GCA_900548115.1	95	d__Bacteria;p__Firmicutes_A;c__Clostridia;o__Oscillospirales;f__CAG-382;g__UMGS1052;s__UMGS1052 sp900548115	77.54	0.15	d__Bacteria;p__Firmicutes_A;c__Clostridia;o__Oscillospirales;f__CAG-382;g__;s__	taxonomic classification defined by topology and ANI	N/A	N/A	90.34	11	0.925225	N/A
Omalley_718.GCA_015063795.1_ASM1506379v1_genomic	d__Bacteria;p__Firmicutes_A;c__Clostridia;o__Oscillospirales;f__CAG-272;g__;s__	N/A	N/A	N/A	N/A	N/A	N/A	N/A	N/A	N/A	N/A	d__Bacteria;p__Firmicutes_A;c__Clostridia;o__Oscillospirales;f__CAG-272;g__;s__	taxonomic classification fully defined by topology	N/A	N/A	92	11	0.814044	N/A
Omalley_718.GCA_015063805.1_ASM1506380v1_genomic	d__Bacteria;p__Firmicutes_A;c__Clostridia;o__Oscillospirales;f__CAG-272;g__;s__	N/A	N/A	N/A	N/A	N/A	N/A	N/A	N/A	N/A	N/A	d__Bacteria;p__Firmicutes_A;c__Clostridia;o__Oscillospirales;f__CAG-272;g__;s__	taxonomic classification fully defined by topology	N/A	N/A	86.17	11	0.829092	N/A
Omalley_718.GCA_015063845.1_ASM1506384v1_genomic	d__Bacteria;p__Firmicutes_A;c__Clostridia;o__Oscillospirales;f__CAG-272;g__UMGS1002;s__	N/A	N/A	N/A	N/A	N/A	GCA_900547565.1	95	d__Bacteria;p__Firmicutes_A;c__Clostridia;o__Oscillospirales;f__CAG-272;g__UMGS1002;s__UMGS1002 sp900547565	76.33	0.02	d__Bacteria;p__Firmicutes_A;c__Clostridia;o__Oscillospirales;f__CAG-272;g__;s__	taxonomic classification defined by topology and ANI	N/A	N/A	93.81	11	0.887239	N/A
Omalley_718.GCA_015063855.1_ASM1506385v1_genomic	d__Bacteria;p__Firmicutes_A;c__Clostridia;o__Oscillospirales;f__CAG-272;g__;s__	N/A	N/A	N/A	N/A	N/A	N/A	N/A	N/A	N/A	N/A	d__Bacteria;p__Firmicutes_A;c__Clostridia;o__Oscillospirales;f__CAG-272;g__;s__	taxonomic classification fully defined by topology	N/A	N/A	79.19	11	0.815735	N/A
Omalley_718.GCA_015063885.1_ASM1506388v1_genomic	d__Bacteria;p__Firmicutes_A;c__Clostridia;o__Oscillospirales;f__CAG-382;g__;s__	N/A	N/A	N/A	N/A	N/A	N/A	N/A	N/A	N/A	N/A	d__Bacteria;p__Firmicutes_A;c__Clostridia;o__Oscillospirales;f__CAG-382;g__;s__	taxonomic novelty determined using RED	N/A	N/A	79.6	11	0.867337	N/A
Omalley_718.GCA_015063895.1_ASM1506389v1_genomic	d__Bacteria;p__Firmicutes_A;c__Clostridia;o__Oscillospirales;f__CAG-272;g__Firm-07;s__	N/A	N/A	N/A	N/A	N/A	GCA_900548735.1	95	d__Bacteria;p__Firmicutes_A;c__Clostridia;o__Oscillospirales;f__CAG-272;g__Firm-07;s__Firm-07 sp900548735	76.67	0.15	d__Bacteria;p__Firmicutes_A;c__Clostridia;o__Oscillospirales;f__CAG-272;g__Firm-07;s__	taxonomic classification defined by topology and ANI	N/A	GCA_001604005.1, s__Firm-07 sp001604005, 95.0, 76.86, 0.1	87.88	11	0.933233	N/A
Omalley_718.GCA_015063905.1_ASM1506390v1_genomic	d__Bacteria;p__Firmicutes_A;c__Clostridia;o__Oscillospirales;f__CAG-272;g__CAG-448;s__	N/A	N/A	N/A	N/A	N/A	GCA_003150135.1	95	d__Bacteria;p__Firmicutes_A;c__Clostridia;o__Oscillospirales;f__CAG-272;g__CAG-448;s__CAG-448 sp003150135	75.52	0.03	d__Bacteria;p__Firmicutes_A;c__Clostridia;o__Oscillospirales;f__CAG-272;g__CAG-448;s__	taxonomic classification defined by topology and ANI	N/A	GCA_000433415.1, s__CAG-448 sp000433415, 95.0, 77.43, 0.03; GCA_002315325.1, s__CAG-448 sp002315325, 95.0, 76.65, 0.03	84.07	11	0.924208	N/A
Omalley_718.GCA_015063945.1_ASM1506394v1_genomic	d__Bacteria;p__Firmicutes_A;c__Clostridia;o__Oscillospirales;f__CAG-272;g__;s__	N/A	N/A	N/A	N/A	N/A	N/A	N/A	N/A	N/A	N/A	d__Bacteria;p__Firmicutes_A;c__Clostridia;o__Oscillospirales;f__CAG-272;g__;s__	taxonomic novelty determined using RED	N/A	N/A	89.52	11	0.9122	N/A
Omalley_718.GCA_015063955.1_ASM1506395v1_genomic	d__Bacteria;p__Firmicutes_A;c__Clostridia;o__Oscillospirales;f__CAG-272;g__UMGS1815;s__	N/A	N/A	N/A	N/A	N/A	GCA_900555345.1	95	d__Bacteria;p__Firmicutes_A;c__Clostridia;o__Oscillospirales;f__CAG-272;g__UMGS1815;s__UMGS1815 sp900555345	76.66	0.13	d__Bacteria;p__Firmicutes_A;c__Clostridia;o__Oscillospirales;f__CAG-272;g__UMGS1815;s__	taxonomic classification defined by topology and ANI	N/A	GCA_900550625.1, s__UMGS1815 sp900550625, 95.0, 76.13, 0.06	78.49	11	0.948516	N/A
Omalley_718.GCA_015063985.1_ASM1506398v1_genomic	d__Bacteria;p__Firmicutes_A;c__Clostridia;o__Oscillospirales;f__CAG-382_A;g__;s__	N/A	N/A	N/A	N/A	N/A	GCA_002427425.1	95	d__Bacteria;p__Firmicutes_A;c__Clostridia;o__Oscillospirales;f__CAG-382_A;g__UBA5448;s__UBA5448 sp002427425	75.7	0.02	d__Bacteria;p__Firmicutes_A;c__Clostridia;o__Oscillospirales;f__;g__;s__	taxonomic classification defined by topology and ANI	N/A	N/A	89.52	11	0.789804	N/A
Omalley_718.GCA_015064005.1_ASM1506400v1_genomic	d__Bacteria;p__Firmicutes_A;c__Clostridia;o__Oscillospirales;f__CAG-272;g__Firm-07;s__	N/A	N/A	N/A	N/A	N/A	GCA_900548735.1	95	d__Bacteria;p__Firmicutes_A;c__Clostridia;o__Oscillospirales;f__CAG-272;g__Firm-07;s__Firm-07 sp900548735	77.3	0.19	d__Bacteria;p__Firmicutes_A;c__Clostridia;o__Oscillospirales;f__CAG-272;g__Firm-07;s__	taxonomic classification defined by topology and ANI	N/A	GCA_001604005.1, s__Firm-07 sp001604005, 95.0, 76.71, 0.11	77.64	11	0.938309	N/A
Omalley_718.GCA_015064015.1_ASM1506401v1_genomic	d__Bacteria;p__Firmicutes_A;c__Clostridia;o__Oscillospirales;f__CAG-272;g__CAG-448;s__	N/A	N/A	N/A	N/A	N/A	GCA_003150135.1	95	d__Bacteria;p__Firmicutes_A;c__Clostridia;o__Oscillospirales;f__CAG-272;g__CAG-448;s__CAG-448 sp003150135	76.61	0.06	d__Bacteria;p__Firmicutes_A;c__Clostridia;o__Oscillospirales;f__CAG-272;g__CAG-448;s__	taxonomic classification defined by topology and ANI	N/A	GCA_000433415.1, s__CAG-448 sp000433415, 95.0, 75.63, 0.04; GCA_002315325.1, s__CAG-448 sp002315325, 95.0, 75.57, 0.02	71.53	11	0.944074	N/A
Omalley_718.GCA_015064025.1_ASM1506402v1_genomic	d__Bacteria;p__Firmicutes_A;c__Clostridia;o__Oscillospirales;f__CAG-272;g__UMGS1865;s__	N/A	N/A	N/A	N/A	N/A	N/A	N/A	N/A	N/A	N/A	d__Bacteria;p__Firmicutes_A;c__Clostridia;o__Oscillospirales;f__CAG-272;g__;s__	taxonomic novelty determined using RED	N/A	N/A	77.42	11	0.929231	N/A
Omalley_718.GCA_015064065.1_ASM1506406v1_genomic	d__Bacteria;p__Firmicutes_A;c__Clostridia;o__Oscillospirales;f__CAG-272;g__UMGS1002;s__	N/A	N/A	N/A	N/A	N/A	GCA_900547565.1	95	d__Bacteria;p__Firmicutes_A;c__Clostridia;o__Oscillospirales;f__CAG-272;g__UMGS1002;s__UMGS1002 sp900547565	76.24	0.03	d__Bacteria;p__Firmicutes_A;c__Clostridia;o__Oscillospirales;f__CAG-272;g__;s__	taxonomic classification defined by topology and ANI	N/A	N/A	72.1	11	0.885798	N/A
Omalley_718.GCA_015064085.1_ASM1506408v1_genomic	d__Bacteria;p__Firmicutes_A;c__Clostridia;o__Oscillospirales;f__CAG-272;g__UMGS1002;s__	N/A	N/A	N/A	N/A	N/A	GCA_900547565.1	95	d__Bacteria;p__Firmicutes_A;c__Clostridia;o__Oscillospirales;f__CAG-272;g__UMGS1002;s__UMGS1002 sp900547565	75.89	0.04	d__Bacteria;p__Firmicutes_A;c__Clostridia;o__Oscillospirales;f__CAG-272;g__;s__	taxonomic classification defined by topology and ANI	N/A	N/A	70.38	11	0.889323	N/A
Omalley_718.GCA_015064095.1_ASM1506409v1_genomic	d__Bacteria;p__Firmicutes_A;c__Clostridia;o__Oscillospirales;f__CAG-272;g__UMGS1002;s__	N/A	N/A	N/A	N/A	N/A	GCA_900547565.1	95	d__Bacteria;p__Firmicutes_A;c__Clostridia;o__Oscillospirales;f__CAG-272;g__UMGS1002;s__UMGS1002 sp900547565	76.73	0.06	d__Bacteria;p__Firmicutes_A;c__Clostridia;o__Oscillospirales;f__CAG-272;g__;s__	taxonomic classification defined by topology and ANI	N/A	N/A	88.99	11	0.892981	N/A
Omalley_718.GCA_015064125.1_ASM1506412v1_genomic	d__Bacteria;p__Firmicutes_A;c__Clostridia;o__Oscillospirales;f__CAG-272;g__Firm-07;s__	N/A	N/A	N/A	N/A	N/A	GCA_900548735.1	95	d__Bacteria;p__Firmicutes_A;c__Clostridia;o__Oscillospirales;f__CAG-272;g__Firm-07;s__Firm-07 sp900548735	77.1	0.1	d__Bacteria;p__Firmicutes_A;c__Clostridia;o__Oscillospirales;f__CAG-272;g__Firm-07;s__	taxonomic classification defined by topology and ANI	N/A	GCA_001604005.1, s__Firm-07 sp001604005, 95.0, 76.43, 0.08	65.26	11	0.934489	N/A
Omalley_718.GCA_015064135.1_ASM1506413v1_genomic	d__Bacteria;p__Firmicutes_A;c__Clostridia;o__Oscillospirales;f__CAG-272;g__UMGS1696;s__	N/A	N/A	N/A	N/A	N/A	GCA_900554225.1	95	d__Bacteria;p__Firmicutes_A;c__Clostridia;o__Oscillospirales;f__CAG-272;g__UMGS1696;s__UMGS1696 sp900554225	76.91	0.06	d__Bacteria;p__Firmicutes_A;c__Clostridia;o__Oscillospirales;f__CAG-272;g__;s__	taxonomic classification defined by topology and ANI	N/A	N/A	75.2	11	0.921974	N/A
Omalley_718.GCA_015064155.1_ASM1506415v1_genomic	d__Bacteria;p__Firmicutes_A;c__Clostridia;o__Oscillospirales;f__CAG-272;g__UMGS1865;s__	N/A	N/A	N/A	N/A	N/A	N/A	N/A	N/A	N/A	N/A	d__Bacteria;p__Firmicutes_A;c__Clostridia;o__Oscillospirales;f__CAG-272;g__;s__	taxonomic novelty determined using RED	N/A	N/A	76.53	11	0.927104	N/A
Omalley_718.GCA_015064185.1_ASM1506418v1_genomic	d__Bacteria;p__Firmicutes_A;c__Clostridia;o__Oscillospirales;f__CAG-272;g__Firm-07;s__	N/A	N/A	N/A	N/A	N/A	GCA_900548735.1	95	d__Bacteria;p__Firmicutes_A;c__Clostridia;o__Oscillospirales;f__CAG-272;g__Firm-07;s__Firm-07 sp900548735	76.95	0.11	d__Bacteria;p__Firmicutes_A;c__Clostridia;o__Oscillospirales;f__CAG-272;g__Firm-07;s__	taxonomic classification defined by topology and ANI	N/A	GCA_001604005.1, s__Firm-07 sp001604005, 95.0, 76.66, 0.1	91.39	11	0.934815	N/A
Omalley_718.GCA_015064195.1_ASM1506419v1_genomic	d__Bacteria;p__Firmicutes_A;c__Clostridia;o__Oscillospirales;f__CAG-272;g__UMGS874;s__	N/A	N/A	N/A	N/A	N/A	GCA_900546315.1	95	d__Bacteria;p__Firmicutes_A;c__Clostridia;o__Oscillospirales;f__CAG-272;g__UMGS874;s__UMGS874 sp900546315	76.83	0.1	d__Bacteria;p__Firmicutes_A;c__Clostridia;o__Oscillospirales;f__CAG-272;g__;s__	taxonomic classification defined by topology and ANI	N/A	N/A	60.32	11	0.915661	N/A
Omalley_718.GCA_015064205.1_ASM1506420v1_genomic	d__Bacteria;p__Firmicutes_A;c__Clostridia;o__Oscillospirales;f__CAG-272;g__UBA4717;s__	N/A	N/A	N/A	N/A	N/A	GCA_002404395.1	95	d__Bacteria;p__Firmicutes_A;c__Clostridia;o__Oscillospirales;f__CAG-272;g__UBA4717;s__UBA4717 sp002404395	76.76	0.08	d__Bacteria;p__Firmicutes_A;c__Clostridia;o__Oscillospirales;f__CAG-272;g__;s__	taxonomic classification defined by topology and ANI	N/A	N/A	80.32	11	0.925255	N/A
Omalley_718.GCA_015064245.1_ASM1506424v1_genomic	d__Bacteria;p__Firmicutes_A;c__Clostridia;o__Oscillospirales;f__CAG-272;g__UBA7573;s__	N/A	N/A	N/A	N/A	N/A	GCA_002477905.1	95	d__Bacteria;p__Firmicutes_A;c__Clostridia;o__Oscillospirales;f__CAG-272;g__UBA7573;s__UBA7573 sp002477905	75.82	0.01	d__Bacteria;p__Firmicutes_A;c__Clostridia;o__Oscillospirales;f__CAG-272;g__;s__	taxonomic classification defined by topology and ANI	N/A	N/A	80.52	11	0.860337	N/A
Omalley_718.GCA_015064255.1_ASM1506425v1_genomic	d__Bacteria;p__Firmicutes_A;c__Clostridia;o__Oscillospirales;f__CAG-272;g__;s__	N/A	N/A	N/A	N/A	N/A	GCA_003522145.1	95	d__Bacteria;p__Firmicutes_A;c__Clostridia;o__Oscillospirales;f__CAG-272;g__UBA11512;s__UBA11512 sp003522145	76.34	0.02	d__Bacteria;p__Firmicutes_A;c__Clostridia;o__Oscillospirales;f__CAG-272;g__;s__	taxonomic classification defined by topology and ANI	N/A	N/A	92.08	11	0.827992	N/A
Omalley_718.GCA_015064285.1_ASM1506428v1_genomic	d__Bacteria;p__Firmicutes_A;c__Clostridia;o__Oscillospirales;f__CAG-272;g__UMGS1696;s__	N/A	N/A	N/A	N/A	N/A	GCA_900554225.1	95	d__Bacteria;p__Firmicutes_A;c__Clostridia;o__Oscillospirales;f__CAG-272;g__UMGS1696;s__UMGS1696 sp900554225	77.22	0.12	d__Bacteria;p__Firmicutes_A;c__Clostridia;o__Oscillospirales;f__CAG-272;g__;s__	taxonomic classification defined by topology and ANI	N/A	N/A	70	11	0.941859	N/A
Omalley_718.GCA_015064295.1_ASM1506429v1_genomic	d__Bacteria;p__Firmicutes_A;c__Clostridia;o__Oscillospirales;f__CAG-272;g__;s__	N/A	N/A	N/A	N/A	N/A	N/A	N/A	N/A	N/A	N/A	d__Bacteria;p__Firmicutes_A;c__Clostridia;o__Oscillospirales;f__CAG-272;g__;s__	taxonomic novelty determined using RED	N/A	N/A	71.31	11	0.911511	N/A
Omalley_718.GCA_015064315.1_ASM1506431v1_genomic	d__Bacteria;p__Firmicutes_A;c__Clostridia;o__Oscillospirales;f__CAG-272;g__UMGS1865;s__	N/A	N/A	N/A	N/A	N/A	N/A	N/A	N/A	N/A	N/A	d__Bacteria;p__Firmicutes_A;c__Clostridia;o__Oscillospirales;f__CAG-272;g__;s__	taxonomic novelty determined using RED	N/A	N/A	76.39	11	0.925353	N/A
Omalley_718.GCA_015064345.1_ASM1506434v1_genomic	d__Bacteria;p__Firmicutes_A;c__Clostridia;o__Oscillospirales;f__CAG-272;g__UMGS1696;s__	N/A	N/A	N/A	N/A	N/A	GCA_900554225.1	95	d__Bacteria;p__Firmicutes_A;c__Clostridia;o__Oscillospirales;f__CAG-272;g__UMGS1696;s__UMGS1696 sp900554225	76.72	0.06	d__Bacteria;p__Firmicutes_A;c__Clostridia;o__Oscillospirales;f__CAG-272;g__;s__	taxonomic classification defined by topology and ANI	N/A	N/A	78.71	11	0.917104	N/A
Omalley_718.GCA_015064355.1_ASM1506435v1_genomic	d__Bacteria;p__Firmicutes_A;c__Clostridia;o__Oscillospirales;f__CAG-272;g__UMGS1696;s__	N/A	N/A	N/A	N/A	N/A	GCA_900554225.1	95	d__Bacteria;p__Firmicutes_A;c__Clostridia;o__Oscillospirales;f__CAG-272;g__UMGS1696;s__UMGS1696 sp900554225	76.03	0.05	d__Bacteria;p__Firmicutes_A;c__Clostridia;o__Oscillospirales;f__CAG-272;g__;s__	taxonomic classification defined by topology and ANI	N/A	N/A	81.29	11	0.919172	N/A
Omalley_718.GCA_015064385.1_ASM1506438v1_genomic	d__Bacteria;p__Firmicutes_A;c__Clostridia;o__Oscillospirales;f__CAG-272;g__;s__	N/A	N/A	N/A	N/A	N/A	GCA_003522145.1	95	d__Bacteria;p__Firmicutes_A;c__Clostridia;o__Oscillospirales;f__CAG-272;g__UBA11512;s__UBA11512 sp003522145	75.43	0.02	d__Bacteria;p__Firmicutes_A;c__Clostridia;o__Oscillospirales;f__CAG-272;g__;s__	taxonomic classification defined by topology and ANI	N/A	N/A	93.29	11	0.829205	N/A
Omalley_718.GCA_015064395.1_ASM1506439v1_genomic	d__Bacteria;p__Firmicutes_A;c__Clostridia;o__Oscillospirales;f__CAG-272;g__;s__	N/A	N/A	N/A	N/A	N/A	N/A	N/A	N/A	N/A	N/A	d__Bacteria;p__Firmicutes_A;c__Clostridia;o__Oscillospirales;f__CAG-272;g__;s__	taxonomic novelty determined using RED	N/A	N/A	76.37	11	0.888059	N/A
Omalley_718.GCA_015064415.1_ASM1506441v1_genomic	d__Bacteria;p__Firmicutes_A;c__Clostridia;o__Oscillospirales;f__CAG-272;g__Firm-07;s__	N/A	N/A	N/A	N/A	N/A	GCA_900548735.1	95	d__Bacteria;p__Firmicutes_A;c__Clostridia;o__Oscillospirales;f__CAG-272;g__Firm-07;s__Firm-07 sp900548735	77.15	0.18	d__Bacteria;p__Firmicutes_A;c__Clostridia;o__Oscillospirales;f__CAG-272;g__Firm-07;s__	taxonomic classification defined by topology and ANI	N/A	GCA_001604005.1, s__Firm-07 sp001604005, 95.0, 76.36, 0.14	78.91	11	0.935709	N/A
Omalley_718.GCA_015064425.1_ASM1506442v1_genomic	d__Bacteria;p__Firmicutes_A;c__Clostridia;o__Oscillospirales;f__CAG-272;g__UBA7573;s__	N/A	N/A	N/A	N/A	N/A	GCA_002477905.1	95	d__Bacteria;p__Firmicutes_A;c__Clostridia;o__Oscillospirales;f__CAG-272;g__UBA7573;s__UBA7573 sp002477905	77.07	0.01	d__Bacteria;p__Firmicutes_A;c__Clostridia;o__Oscillospirales;f__CAG-272;g__;s__	taxonomic classification defined by topology and ANI	N/A	N/A	76.85	11	0.852702	N/A
Omalley_718.GCA_015064445.1_ASM1506444v1_genomic	d__Bacteria;p__Firmicutes_A;c__Clostridia;o__Oscillospirales;f__CAG-272;g__;s__	N/A	N/A	N/A	N/A	N/A	N/A	N/A	N/A	N/A	N/A	d__Bacteria;p__Firmicutes_A;c__Clostridia;o__Oscillospirales;f__CAG-272;g__;s__	taxonomic classification fully defined by topology	N/A	N/A	95.3	11	0.852526	N/A
Omalley_718.GCA_015064485.1_ASM1506448v1_genomic	d__Bacteria;p__Firmicutes_A;c__Clostridia;o__Oscillospirales;f__CAG-382;g__UMGS1052;s__	N/A	N/A	N/A	N/A	N/A	GCA_900548115.1	95	d__Bacteria;p__Firmicutes_A;c__Clostridia;o__Oscillospirales;f__CAG-382;g__UMGS1052;s__UMGS1052 sp900548115	77.75	0.09	d__Bacteria;p__Firmicutes_A;c__Clostridia;o__Oscillospirales;f__CAG-382;g__;s__	taxonomic classification defined by topology and ANI	N/A	N/A	90.91	11	0.920499	N/A
Omalley_718.GCA_015064505.1_ASM1506450v1_genomic	d__Bacteria;p__Firmicutes_A;c__Clostridia;o__Oscillospirales;f__CAG-272;g__;s__	N/A	N/A	N/A	N/A	N/A	N/A	N/A	N/A	N/A	N/A	d__Bacteria;p__Firmicutes_A;c__Clostridia;o__Oscillospirales;f__CAG-272;g__;s__	taxonomic classification fully defined by topology	N/A	N/A	87.1	11	0.833403	N/A
Omalley_718.GCA_015064525.1_ASM1506452v1_genomic	d__Bacteria;p__Firmicutes_A;c__Clostridia;o__Oscillospirales;f__CAG-272;g__UMGS1865;s__	N/A	N/A	N/A	N/A	N/A	N/A	N/A	N/A	N/A	N/A	d__Bacteria;p__Firmicutes_A;c__Clostridia;o__Oscillospirales;f__CAG-272;g__;s__	taxonomic novelty determined using RED	N/A	N/A	68.61	11	0.937746	N/A
Omalley_718.GCA_015064545.1_ASM1506454v1_genomic	d__Bacteria;p__Firmicutes_A;c__Clostridia;o__Oscillospirales;f__CAG-272;g__;s__	N/A	N/A	N/A	N/A	N/A	N/A	N/A	N/A	N/A	N/A	d__Bacteria;p__Firmicutes_A;c__Clostridia;o__Oscillospirales;f__CAG-272;g__;s__	taxonomic novelty determined using RED	N/A	N/A	77.96	11	0.913872	N/A
Omalley_718.GCA_015064555.1_ASM1506455v1_genomic	d__Bacteria;p__Firmicutes_A;c__Clostridia;o__Oscillospirales;f__CAG-272;g__UBA1740;s__	N/A	N/A	N/A	N/A	N/A	GCA_002315715.1	95	d__Bacteria;p__Firmicutes_A;c__Clostridia;o__Oscillospirales;f__CAG-272;g__UBA1740;s__UBA1740 sp002315715	77.8	0.04	d__Bacteria;p__Firmicutes_A;c__Clostridia;o__Oscillospirales;f__CAG-272;g__UBA1740;s__	taxonomic classification defined by topology and ANI	N/A	GCA_004558975.1, s__UBA1740 sp004558975, 95.0, 76.12, 0.02	80.38	11	0.936323	N/A
Omalley_718.GCA_015064585.1_ASM1506458v1_genomic	d__Bacteria;p__Firmicutes_A;c__Clostridia;o__Oscillospirales;f__CAG-272;g__UBA11512;s__	N/A	N/A	N/A	N/A	N/A	GCA_003522145.1	95	d__Bacteria;p__Firmicutes_A;c__Clostridia;o__Oscillospirales;f__CAG-272;g__UBA11512;s__UBA11512 sp003522145	76.55	0.05	d__Bacteria;p__Firmicutes_A;c__Clostridia;o__Oscillospirales;f__CAG-272;g__;s__	taxonomic classification defined by topology and ANI	N/A	N/A	90.95	11	0.861101	N/A
Omalley_718.GCA_015064605.1_ASM1506460v1_genomic	d__Bacteria;p__Firmicutes_A;c__Clostridia;o__Oscillospirales;f__CAG-272;g__;s__	N/A	N/A	N/A	N/A	N/A	N/A	N/A	N/A	N/A	N/A	d__Bacteria;p__Firmicutes_A;c__Clostridia;o__Oscillospirales;f__CAG-272;g__;s__	taxonomic classification fully defined by topology	N/A	N/A	81.53	11	0.790236	N/A
Omalley_718.GCA_015064625.1_ASM1506462v1_genomic	d__Bacteria;p__Firmicutes_A;c__Clostridia;o__Oscillospirales;f__CAG-382;g__UBA1752;s__	N/A	N/A	N/A	N/A	N/A	GCA_002314835.1	95	d__Bacteria;p__Firmicutes_A;c__Clostridia;o__Oscillospirales;f__CAG-382;g__UBA1752;s__UBA1752 sp002314835	75.03	0.01	d__Bacteria;p__Firmicutes_A;c__Clostridia;o__Oscillospirales;f__CAG-382;g__UBA1752;s__	taxonomic classification defined by topology and ANI	N/A	GCA_900554405.1, s__UBA1752 sp900554405, 95.0, 76.14, 0.03	92.82	11	0.8979	N/A
Omalley_718.GCA_015064635.1_ASM1506463v1_genomic	d__Bacteria;p__Firmicutes_A;c__Clostridia;o__Oscillospirales;f__CAG-382_A;g__;s__	N/A	N/A	N/A	N/A	N/A	GCA_002427425.1	95	d__Bacteria;p__Firmicutes_A;c__Clostridia;o__Oscillospirales;f__CAG-382_A;g__UBA5448;s__UBA5448 sp002427425	75.79	0.01	d__Bacteria;p__Firmicutes_A;c__Clostridia;o__Oscillospirales;f__;g__;s__	taxonomic classification defined by topology and ANI	N/A	N/A	84.27	11	0.787292	N/A
Omalley_718.GCA_015064665.1_ASM1506466v1_genomic	d__Bacteria;p__Firmicutes_A;c__Clostridia;o__Oscillospirales;f__CAG-272;g__UBA1740;s__	N/A	N/A	N/A	N/A	N/A	GCA_002315715.1	95	d__Bacteria;p__Firmicutes_A;c__Clostridia;o__Oscillospirales;f__CAG-272;g__UBA1740;s__UBA1740 sp002315715	76.66	0.07	d__Bacteria;p__Firmicutes_A;c__Clostridia;o__Oscillospirales;f__CAG-272;g__UBA1740;s__	taxonomic classification defined by topology and ANI	N/A	GCA_004558975.1, s__UBA1740 sp004558975, 95.0, 78.36, 0.01	76.01	11	0.934435	N/A
Omalley_718.GCA_015064685.1_ASM1506468v1_genomic	d__Bacteria;p__Firmicutes_A;c__Clostridia;o__Oscillospirales;f__CAG-272;g__CAG-448;s__	N/A	N/A	N/A	N/A	N/A	GCA_003150135.1	95	d__Bacteria;p__Firmicutes_A;c__Clostridia;o__Oscillospirales;f__CAG-272;g__CAG-448;s__CAG-448 sp003150135	75.57	0.03	d__Bacteria;p__Firmicutes_A;c__Clostridia;o__Oscillospirales;f__CAG-272;g__CAG-448;s__	taxonomic classification defined by topology and ANI	N/A	GCA_002315325.1, s__CAG-448 sp002315325, 95.0, 76.68, 0.02; GCA_000433415.1, s__CAG-448 sp000433415, 95.0, 76.44, 0.03	77.32	11	0.922389	N/A
Omalley_718.GCA_015064695.1_ASM1506469v1_genomic	d__Bacteria;p__Firmicutes_A;c__Clostridia;o__Oscillospirales;f__CAG-272;g__CAG-448;s__	N/A	N/A	N/A	N/A	N/A	GCA_003150135.1	95	d__Bacteria;p__Firmicutes_A;c__Clostridia;o__Oscillospirales;f__CAG-272;g__CAG-448;s__CAG-448 sp003150135	76.99	0.1	d__Bacteria;p__Firmicutes_A;c__Clostridia;o__Oscillospirales;f__CAG-272;g__CAG-448;s__	taxonomic classification defined by topology and ANI	N/A	GCA_002315325.1, s__CAG-448 sp002315325, 95.0, 76.96, 0.04; GCA_000433415.1, s__CAG-448 sp000433415, 95.0, 76.8, 0.06	82.08	11	0.947232	N/A
Omalley_718.GCA_015064725.1_ASM1506472v1_genomic	d__Bacteria;p__Firmicutes_A;c__Clostridia;o__Oscillospirales;f__CAG-272;g__UMGS731;s__	N/A	N/A	N/A	N/A	N/A	GCA_900544985.1	95	d__Bacteria;p__Firmicutes_A;c__Clostridia;o__Oscillospirales;f__CAG-272;g__UMGS731;s__UMGS731 sp900544985	77.25	0.2	d__Bacteria;p__Firmicutes_A;c__Clostridia;o__Oscillospirales;f__CAG-272;g__;s__	taxonomic classification defined by topology and ANI	N/A	N/A	71.11	11	0.951327	N/A
Omalley_718.GCA_015064735.1_ASM1506473v1_genomic	d__Bacteria;p__Firmicutes_A;c__Clostridia;o__Oscillospirales;f__CAG-272;g__UMGS1002;s__	N/A	N/A	N/A	N/A	N/A	GCA_900547565.1	95	d__Bacteria;p__Firmicutes_A;c__Clostridia;o__Oscillospirales;f__CAG-272;g__UMGS1002;s__UMGS1002 sp900547565	76.53	0.04	d__Bacteria;p__Firmicutes_A;c__Clostridia;o__Oscillospirales;f__CAG-272;g__;s__	taxonomic classification defined by topology and ANI	N/A	N/A	95.32	11	0.885717	N/A
Omalley_718.GCA_015064745.1_ASM1506474v1_genomic	d__Bacteria;p__Firmicutes_A;c__Clostridia;o__Oscillospirales;f__CAG-272;g__UBA1740;s__	N/A	N/A	N/A	N/A	N/A	GCA_002315715.1	95	d__Bacteria;p__Firmicutes_A;c__Clostridia;o__Oscillospirales;f__CAG-272;g__UBA1740;s__UBA1740 sp002315715	76.15	0.07	d__Bacteria;p__Firmicutes_A;c__Clostridia;o__Oscillospirales;f__CAG-272;g__UBA1740;s__	taxonomic classification defined by topology and ANI	N/A	GCA_004558975.1, s__UBA1740 sp004558975, 95.0, 76.44, 0.02	83.41	11	0.911316	N/A
Omalley_718.GCA_015064785.1_ASM1506478v1_genomic	d__Bacteria;p__Firmicutes_A;c__Clostridia;o__Oscillospirales;f__CAG-272;g__UMGS1225;s__	N/A	N/A	N/A	N/A	N/A	GCA_900549725.1	95	d__Bacteria;p__Firmicutes_A;c__Clostridia;o__Oscillospirales;f__CAG-272;g__UMGS1225;s__UMGS1225 sp900549725	76.44	0.04	d__Bacteria;p__Firmicutes_A;c__Clostridia;o__Oscillospirales;f__CAG-272;g__;s__	taxonomic classification defined by topology and ANI	N/A	N/A	75.24	11	0.860925	N/A
Omalley_718.GCA_015064795.1_ASM1506479v1_genomic	d__Bacteria;p__Firmicutes_A;c__Clostridia;o__Oscillospirales;f__CAG-272;g__;s__	N/A	N/A	N/A	N/A	N/A	N/A	N/A	N/A	N/A	N/A	d__Bacteria;p__Firmicutes_A;c__Clostridia;o__Oscillospirales;f__CAG-272;g__;s__	taxonomic novelty determined using RED	N/A	N/A	69.9	11	0.875517	N/A
Omalley_718.GCA_015064805.1_ASM1506480v1_genomic	d__Bacteria;p__Firmicutes_A;c__Clostridia;o__Oscillospirales;f__CAG-272;g__;s__	N/A	N/A	N/A	N/A	N/A	N/A	N/A	N/A	N/A	N/A	d__Bacteria;p__Firmicutes_A;c__Clostridia;o__Oscillospirales;f__CAG-272;g__;s__	taxonomic novelty determined using RED	N/A	N/A	87.32	11	0.888199	N/A
Omalley_718.GCA_015064845.1_ASM1506484v1_genomic	d__Bacteria;p__Firmicutes_A;c__Clostridia;o__Oscillospirales;f__CAG-272;g__QALR01;s__	N/A	N/A	N/A	N/A	N/A	N/A	N/A	N/A	N/A	N/A	d__Bacteria;p__Firmicutes_A;c__Clostridia;o__Oscillospirales;f__CAG-272;g__;s__	taxonomic novelty determined using RED	N/A	N/A	91.45	11	0.932136	N/A
Omalley_718.GCA_015064855.1_ASM1506485v1_genomic	d__Bacteria;p__Firmicutes_A;c__Clostridia;o__Oscillospirales;f__CAG-272;g__UBA1380;s__	N/A	N/A	N/A	N/A	N/A	GCA_002305445.1	95	d__Bacteria;p__Firmicutes_A;c__Clostridia;o__Oscillospirales;f__CAG-272;g__UBA1380;s__UBA1380 sp002305445	76.26	0.01	d__Bacteria;p__Firmicutes_A;c__Clostridia;o__Oscillospirales;f__CAG-272;g__;s__	taxonomic classification defined by topology and ANI	N/A	N/A	95.28	11	0.879352	N/A
Omalley_718.GCA_015064885.1_ASM1506488v1_genomic	d__Bacteria;p__Firmicutes_A;c__Clostridia;o__Oscillospirales;f__CAG-272;g__;s__	N/A	N/A	N/A	N/A	N/A	N/A	N/A	N/A	N/A	N/A	d__Bacteria;p__Firmicutes_A;c__Clostridia;o__Oscillospirales;f__CAG-272;g__;s__	taxonomic novelty determined using RED	N/A	N/A	92.58	11	0.856449	N/A
Omalley_718.GCA_015064895.1_ASM1506489v1_genomic	d__Bacteria;p__Firmicutes_A;c__Clostridia;o__Oscillospirales;f__CAG-382;g__UMGS1387;s__	N/A	N/A	N/A	N/A	N/A	GCA_900551295.1	95	d__Bacteria;p__Firmicutes_A;c__Clostridia;o__Oscillospirales;f__CAG-382;g__UMGS1387;s__UMGS1387 sp900551295	76.61	0.09	d__Bacteria;p__Firmicutes_A;c__Clostridia;o__Oscillospirales;f__CAG-382;g__;s__	taxonomic classification defined by topology and ANI	N/A	N/A	94.27	11	0.923418	N/A
Omalley_718.GCA_015064925.1_ASM1506492v1_genomic	d__Bacteria;p__Firmicutes_A;c__Clostridia;o__Oscillospirales;f__CAG-272;g__UBA11512;s__	N/A	N/A	N/A	N/A	N/A	GCA_003522145.1	95	d__Bacteria;p__Firmicutes_A;c__Clostridia;o__Oscillospirales;f__CAG-272;g__UBA11512;s__UBA11512 sp003522145	77.18	0.08	d__Bacteria;p__Firmicutes_A;c__Clostridia;o__Oscillospirales;f__CAG-272;g__;s__	taxonomic classification defined by topology and ANI	N/A	N/A	85.89	11	0.862102	N/A
Omalley_718.GCA_015064945.1_ASM1506494v1_genomic	d__Bacteria;p__Firmicutes_A;c__Clostridia;o__Oscillospirales;f__CAG-382;g__;s__	N/A	N/A	N/A	N/A	N/A	N/A	N/A	N/A	N/A	N/A	d__Bacteria;p__Firmicutes_A;c__Clostridia;o__Oscillospirales;f__CAG-382;g__;s__	taxonomic novelty determined using RED	N/A	N/A	80.93	11	0.86548	N/A
Omalley_718.GCA_015064955.1_ASM1506495v1_genomic	d__Bacteria;p__Firmicutes_A;c__Clostridia;o__Oscillospirales;f__CAG-382;g__UBA1752;s__	N/A	N/A	N/A	N/A	N/A	GCA_900554405.1	95	d__Bacteria;p__Firmicutes_A;c__Clostridia;o__Oscillospirales;f__CAG-382;g__UBA1752;s__UBA1752 sp900554405	77.17	0.14	d__Bacteria;p__Firmicutes_A;c__Clostridia;o__Oscillospirales;f__CAG-382;g__UBA1752;s__	taxonomic classification defined by topology and ANI	N/A	GCA_002314835.1, s__UBA1752 sp002314835, 95.0, 75.63, 0.04	77.92	11	0.930163	N/A
Omalley_718.GCA_015064965.1_ASM1506496v1_genomic	d__Bacteria;p__Firmicutes_A;c__Clostridia;o__Oscillospirales;f__CAG-272;g__;s__	N/A	N/A	N/A	N/A	N/A	N/A	N/A	N/A	N/A	N/A	d__Bacteria;p__Firmicutes_A;c__Clostridia;o__Oscillospirales;f__CAG-272;g__;s__	taxonomic novelty determined using RED	N/A	N/A	80.77	11	0.914847	N/A
Omalley_718.GCA_015065005.1_ASM1506500v1_genomic	d__Bacteria;p__Firmicutes_A;c__Clostridia;o__Oscillospirales;f__CAG-272;g__UBA1380;s__	N/A	N/A	N/A	N/A	N/A	GCA_002305445.1	95	d__Bacteria;p__Firmicutes_A;c__Clostridia;o__Oscillospirales;f__CAG-272;g__UBA1380;s__UBA1380 sp002305445	76.87	0	d__Bacteria;p__Firmicutes_A;c__Clostridia;o__Oscillospirales;f__CAG-272;g__;s__	taxonomic classification defined by topology and ANI	N/A	N/A	77.96	11	0.882474	N/A
Omalley_718.GCA_015065025.1_ASM1506502v1_genomic	d__Bacteria;p__Firmicutes_A;c__Clostridia;o__Oscillospirales;f__CAG-272;g__CAG-448;s__	N/A	N/A	N/A	N/A	N/A	GCA_002315325.1	95	d__Bacteria;p__Firmicutes_A;c__Clostridia;o__Oscillospirales;f__CAG-272;g__CAG-448;s__CAG-448 sp002315325	76.2	0.05	d__Bacteria;p__Firmicutes_A;c__Clostridia;o__Oscillospirales;f__CAG-272;g__CAG-448;s__	taxonomic classification defined by topology and ANI	N/A	GCA_000433415.1, s__CAG-448 sp000433415, 95.0, 76.44, 0.05; GCA_003150135.1, s__CAG-448 sp003150135, 95.0, 76.34, 0.06	64.09	11	0.904783	N/A
Omalley_718.GCA_015065045.1_ASM1506504v1_genomic	d__Bacteria;p__Firmicutes_A;c__Clostridia;o__Oscillospirales;f__CAG-272;g__;s__	N/A	N/A	N/A	N/A	N/A	N/A	N/A	N/A	N/A	N/A	d__Bacteria;p__Firmicutes_A;c__Clostridia;o__Oscillospirales;f__CAG-272;g__;s__	taxonomic classification fully defined by topology	N/A	N/A	64.29	11	0.791632	N/A
Omalley_718.GCA_015065065.1_ASM1506506v1_genomic	d__Bacteria;p__Firmicutes_A;c__Clostridia;o__Oscillospirales;f__CAG-272;g__CAG-448;s__	N/A	N/A	N/A	N/A	N/A	GCA_003150135.1	95	d__Bacteria;p__Firmicutes_A;c__Clostridia;o__Oscillospirales;f__CAG-272;g__CAG-448;s__CAG-448 sp003150135	76.51	0.07	d__Bacteria;p__Firmicutes_A;c__Clostridia;o__Oscillospirales;f__CAG-272;g__CAG-448;s__	taxonomic classification defined by topology and ANI	N/A	GCA_002315325.1, s__CAG-448 sp002315325, 95.0, 76.72, 0.03; GCA_000433415.1, s__CAG-448 sp000433415, 95.0, 76.68, 0.05	91.01	11	0.942135	N/A
Omalley_718.GCA_015065075.1_ASM1506507v1_genomic	d__Bacteria;p__Firmicutes_A;c__Clostridia;o__Oscillospirales;f__CAG-272;g__CAG-448;s__	N/A	N/A	N/A	N/A	N/A	GCA_000433415.1	95	d__Bacteria;p__Firmicutes_A;c__Clostridia;o__Oscillospirales;f__CAG-272;g__CAG-448;s__CAG-448 sp000433415	76.52	0.03	d__Bacteria;p__Firmicutes_A;c__Clostridia;o__Oscillospirales;f__CAG-272;g__CAG-448;s__	taxonomic classification defined by topology and ANI	N/A	GCA_003150135.1, s__CAG-448 sp003150135, 95.0, 76.38, 0.03; GCA_002315325.1, s__CAG-448 sp002315325, 95.0, 76.26, 0.02	65.99	11	0.921229	N/A
Omalley_718.GCA_015065085.1_ASM1506508v1_genomic	d__Bacteria;p__Firmicutes_A;c__Clostridia;o__Oscillospirales;f__CAG-382_A;g__;s__	N/A	N/A	N/A	N/A	N/A	GCA_002427425.1	95	d__Bacteria;p__Firmicutes_A;c__Clostridia;o__Oscillospirales;f__CAG-382_A;g__UBA5448;s__UBA5448 sp002427425	75.08	0.02	d__Bacteria;p__Firmicutes_A;c__Clostridia;o__Oscillospirales;f__;g__;s__	taxonomic classification defined by topology and ANI	N/A	N/A	96.87	11	0.791241	N/A
Omalley_718.GCA_015065105.1_ASM1506510v1_genomic	d__Bacteria;p__Firmicutes_A;c__Clostridia;o__Oscillospirales;f__CAG-272;g__;s__	N/A	N/A	N/A	N/A	N/A	N/A	N/A	N/A	N/A	N/A	d__Bacteria;p__Firmicutes_A;c__Clostridia;o__Oscillospirales;f__CAG-272;g__;s__	taxonomic classification fully defined by topology	N/A	N/A	95.24	11	0.814633	N/A
Omalley_718.GCA_015065135.1_ASM1506513v1_genomic	d__Bacteria;p__Firmicutes_A;c__Clostridia;o__Oscillospirales;f__CAG-272;g__Firm-07;s__	N/A	N/A	N/A	N/A	N/A	GCA_001604005.1	95	d__Bacteria;p__Firmicutes_A;c__Clostridia;o__Oscillospirales;f__CAG-272;g__Firm-07;s__Firm-07 sp001604005	76.45	0.13	d__Bacteria;p__Firmicutes_A;c__Clostridia;o__Oscillospirales;f__CAG-272;g__Firm-07;s__	taxonomic classification defined by topology and ANI	N/A	GCA_900548735.1, s__Firm-07 sp900548735, 95.0, 77.3, 0.17	77.86	11	0.932534	N/A
Omalley_718.GCA_015065165.1_ASM1506516v1_genomic	d__Bacteria;p__Firmicutes_A;c__Clostridia;o__Oscillospirales;f__CAG-382;g__UBA1752;s__	N/A	N/A	N/A	N/A	N/A	GCA_900554405.1	95	d__Bacteria;p__Firmicutes_A;c__Clostridia;o__Oscillospirales;f__CAG-382;g__UBA1752;s__UBA1752 sp900554405	76.72	0.08	d__Bacteria;p__Firmicutes_A;c__Clostridia;o__Oscillospirales;f__CAG-382;g__UBA1752;s__	taxonomic classification defined by topology and ANI	N/A	GCA_002314835.1, s__UBA1752 sp002314835, 95.0, 76.76, 0.02	93.65	11	0.931322	N/A
Omalley_718.GCA_015065175.1_ASM1506517v1_genomic	d__Bacteria;p__Firmicutes_A;c__Clostridia;o__Oscillospirales;f__CAG-272;g__;s__	N/A	N/A	N/A	N/A	N/A	N/A	N/A	N/A	N/A	N/A	d__Bacteria;p__Firmicutes_A;c__Clostridia;o__Oscillospirales;f__CAG-272;g__;s__	taxonomic novelty determined using RED	N/A	N/A	83.1	11	0.878802	N/A
Omalley_718.GCA_015065205.1_ASM1506520v1_genomic	d__Bacteria;p__Firmicutes_A;c__Clostridia;o__Oscillospirales;f__CAG-272;g__UMGS1865;s__	N/A	N/A	N/A	N/A	N/A	N/A	N/A	N/A	N/A	N/A	d__Bacteria;p__Firmicutes_A;c__Clostridia;o__Oscillospirales;f__CAG-272;g__;s__	taxonomic novelty determined using RED	N/A	N/A	67.32	11	0.923345	N/A
Omalley_718.GCA_015065215.1_ASM1506521v1_genomic	d__Bacteria;p__Firmicutes_A;c__Clostridia;o__Oscillospirales;f__CAG-272;g__Firm-07;s__	N/A	N/A	N/A	N/A	N/A	GCA_001604005.1	95	d__Bacteria;p__Firmicutes_A;c__Clostridia;o__Oscillospirales;f__CAG-272;g__Firm-07;s__Firm-07 sp001604005	76.39	0.09	d__Bacteria;p__Firmicutes_A;c__Clostridia;o__Oscillospirales;f__CAG-272;g__Firm-07;s__	taxonomic classification defined by topology and ANI	N/A	GCA_900548735.1, s__Firm-07 sp900548735, 95.0, 76.9, 0.15	79.11	11	0.93336	N/A
Omalley_718.GCA_015065225.1_ASM1506522v1_genomic	d__Bacteria;p__Firmicutes_A;c__Clostridia;o__Oscillospirales;f__CAG-382;g__;s__	N/A	N/A	N/A	N/A	N/A	N/A	N/A	N/A	N/A	N/A	d__Bacteria;p__Firmicutes_A;c__Clostridia;o__Oscillospirales;f__CAG-382;g__;s__	taxonomic classification fully defined by topology	N/A	N/A	73.43	11	0.815415	N/A
Omalley_718.GCA_015065265.1_ASM1506526v1_genomic	d__Bacteria;p__Firmicutes_A;c__Clostridia;o__Oscillospirales;f__CAG-382_A;g__;s__	N/A	N/A	N/A	N/A	N/A	GCA_002427425.1	95	d__Bacteria;p__Firmicutes_A;c__Clostridia;o__Oscillospirales;f__CAG-382_A;g__UBA5448;s__UBA5448 sp002427425	75.52	0.01	d__Bacteria;p__Firmicutes_A;c__Clostridia;o__Oscillospirales;f__;g__;s__	taxonomic classification defined by topology and ANI	N/A	N/A	90.04	11	0.791983	N/A
Omalley_718.GCA_015065285.1_ASM1506528v1_genomic	d__Bacteria;p__Firmicutes_A;c__Clostridia;o__Oscillospirales;f__CAG-272;g__;s__	N/A	N/A	N/A	N/A	N/A	N/A	N/A	N/A	N/A	N/A	d__Bacteria;p__Firmicutes_A;c__Clostridia;o__Oscillospirales;f__CAG-272;g__;s__	taxonomic novelty determined using RED	N/A	N/A	68.21	11	0.887663	N/A
Omalley_718.GCA_015065295.1_ASM1506529v1_genomic	d__Bacteria;p__Firmicutes_A;c__Clostridia;o__Oscillospirales;f__CAG-272;g__UMGS1696;s__	N/A	N/A	N/A	N/A	N/A	GCA_900554225.1	95	d__Bacteria;p__Firmicutes_A;c__Clostridia;o__Oscillospirales;f__CAG-272;g__UMGS1696;s__UMGS1696 sp900554225	77.2	0.12	d__Bacteria;p__Firmicutes_A;c__Clostridia;o__Oscillospirales;f__CAG-272;g__;s__	taxonomic classification defined by topology and ANI	N/A	N/A	73.33	11	0.921471	N/A
Omalley_718.GCA_015065325.1_ASM1506532v1_genomic	d__Bacteria;p__Firmicutes_A;c__Clostridia;o__Oscillospirales;f__CAG-382_A;g__;s__	N/A	N/A	N/A	N/A	N/A	GCA_002427425.1	95	d__Bacteria;p__Firmicutes_A;c__Clostridia;o__Oscillospirales;f__CAG-382_A;g__UBA5448;s__UBA5448 sp002427425	76.4	0.02	d__Bacteria;p__Firmicutes_A;c__Clostridia;o__Oscillospirales;f__;g__;s__	taxonomic classification defined by topology and ANI	N/A	N/A	88.65	11	0.793205	N/A
Omalley_718.GCA_015065335.1_ASM1506533v1_genomic	d__Bacteria;p__Firmicutes_A;c__Clostridia;o__Oscillospirales;f__CAG-272;g__UMGS1815;s__	N/A	N/A	N/A	N/A	N/A	GCA_900550625.1	95	d__Bacteria;p__Firmicutes_A;c__Clostridia;o__Oscillospirales;f__CAG-272;g__UMGS1815;s__UMGS1815 sp900550625	76.43	0.06	d__Bacteria;p__Firmicutes_A;c__Clostridia;o__Oscillospirales;f__CAG-272;g__UMGS1815;s__	taxonomic classification defined by topology and ANI	N/A	GCA_900555345.1, s__UMGS1815 sp900555345, 95.0, 75.76, 0.04	71.09	11	0.914502	N/A
Omalley_718.GCA_015065365.1_ASM1506536v1_genomic	d__Bacteria;p__Firmicutes_A;c__Clostridia;o__Oscillospirales;f__CAG-272;g__UMGS1002;s__	N/A	N/A	N/A	N/A	N/A	GCA_900547565.1	95	d__Bacteria;p__Firmicutes_A;c__Clostridia;o__Oscillospirales;f__CAG-272;g__UMGS1002;s__UMGS1002 sp900547565	76.28	0.03	d__Bacteria;p__Firmicutes_A;c__Clostridia;o__Oscillospirales;f__CAG-272;g__;s__	taxonomic classification defined by topology and ANI	N/A	N/A	79.31	11	0.885965	N/A
Omalley_718.GCA_015065385.1_ASM1506538v1_genomic	d__Bacteria;p__Firmicutes_A;c__Clostridia;o__Oscillospirales;f__CAG-272;g__UMGS1696;s__	N/A	N/A	N/A	N/A	N/A	GCA_900554225.1	95	d__Bacteria;p__Firmicutes_A;c__Clostridia;o__Oscillospirales;f__CAG-272;g__UMGS1696;s__UMGS1696 sp900554225	77.27	0.12	d__Bacteria;p__Firmicutes_A;c__Clostridia;o__Oscillospirales;f__CAG-272;g__;s__	taxonomic classification defined by topology and ANI	N/A	N/A	95.69	11	0.920121	N/A
Omalley_718.GCA_015065395.1_ASM1506539v1_genomic	d__Bacteria;p__Firmicutes_A;c__Clostridia;o__Oscillospirales;f__CAG-272;g__UMGS1815;s__	N/A	N/A	N/A	N/A	N/A	GCA_900555345.1	95	d__Bacteria;p__Firmicutes_A;c__Clostridia;o__Oscillospirales;f__CAG-272;g__UMGS1815;s__UMGS1815 sp900555345	76.56	0.08	d__Bacteria;p__Firmicutes_A;c__Clostridia;o__Oscillospirales;f__CAG-272;g__UMGS1815;s__	taxonomic classification defined by topology and ANI	N/A	GCA_900550625.1, s__UMGS1815 sp900550625, 95.0, 76.46, 0.02	59.62	11	0.942864	N/A
Omalley_718.GCA_015065425.1_ASM1506542v1_genomic	d__Bacteria;p__Firmicutes_A;c__Clostridia;o__Oscillospirales;f__Acutalibacteraceae;g__RUG806;s__	N/A	N/A	N/A	N/A	N/A	GCA_900313475.1	95	d__Bacteria;p__Firmicutes_A;c__Clostridia;o__Oscillospirales;f__Acutalibacteraceae;g__RUG806;s__RUG806 sp900313475	76.06	0.07	d__Bacteria;p__Firmicutes_A;c__Clostridia;o__Oscillospirales;f__Acutalibacteraceae;g__;s__	taxonomic classification defined by topology and ANI	N/A	N/A	92.28	11	0.920116	N/A
Omalley_718.GCA_015065445.1_ASM1506544v1_genomic	d__Bacteria;p__Firmicutes_A;c__Clostridia;o__Oscillospirales;f__Acutalibacteraceae;g__Eubacterium_R;s__	N/A	N/A	N/A	N/A	N/A	GCA_900321905.1	95	d__Bacteria;p__Firmicutes_A;c__Clostridia;o__Oscillospirales;f__Acutalibacteraceae;g__Eubacterium_R;s__Eubacterium_R sp900321905	80.57	0.54	d__Bacteria;p__Firmicutes_A;c__Clostridia;o__Oscillospirales;f__Acutalibacteraceae;g__Eubacterium_R;s__	taxonomic classification defined by topology and ANI	N/A	GCA_900316345.1, s__Eubacterium_R sp900316345, 95.0, 77.96, 0.25; GCA_900539165.1, s__Eubacterium_R sp900539165, 95.0, 77.72, 0.18; GCF_900167205.1, s__Eubacterium_R coprostanoligenes, 95.0, 77.65, 0.21; GCA_002494125.1, s__Eubacterium_R sp002494125, 95.0, 77.65, 0.18; GCA_900542875.1, s__Eubacterium_R sp900542875, 95.0, 77.57, 0.2; GCA_900539325.1, s__Eubacterium_R sp900539325, 95.0, 77.54, 0.21; GCA_002371215.1, s__Eubacterium_R sp002371215, 95.0, 77.51, 0.26; GCA_900555015.1, s__Eubacterium_R sp900555015, 95.0, 77.44, 0.1; GCA_003526845.1, s__Eubacterium_R sp003526845, 95.0, 77.43, 0.22; GCA_900540305.1, s__Eubacterium_R sp900540305, 95.0, 77.4, 0.16; GCA_000436835.1, s__Eubacterium_R sp000436835, 95.0, 77.31, 0.16; GCA_900540235.1, s__Eubacterium_R sp900540235, 95.0, 77.24, 0.15; GCA_002493325.1, s__Eubacterium_R sp002493325, 95.0, 77.05, 0.13; GCA_900539425.1, s__Eubacterium_R sp900539425, 95.0, 77.01, 0.09; GCA_900543795.1, s__Eubacterium_R sp900543795, 95.0, 77.0, 0.14; GCA_900547915.1, s__Eubacterium_R sp900547915, 95.0, 76.97, 0.09; GCA_002361935.1, s__Eubacterium_R sp002361935, 95.0, 76.97, 0.1; GCA_000434995.1, s__Eubacterium_R sp000434995, 95.0, 76.93, 0.13; GCA_900544515.1, s__Eubacterium_R sp900544515, 95.0, 76.91, 0.11; GCA_002493595.1, s__Eubacterium_R sp002493595, 95.0, 76.89, 0.08; GCA_000433975.1, s__Eubacterium_R sp000433975, 95.0, 76.81, 0.09; GCA_002329285.1, s__Eubacterium_R sp002329285, 95.0, 76.67, 0.13; GCA_900539845.1, s__Eubacterium_R sp900539845, 95.0, 76.63, 0.06; GCA_900548085.1, s__Eubacterium_R sp900548085, 95.0, 76.57, 0.17; GCA_000431535.1, s__Eubacterium_R sp000431535, 95.0, 76.51, 0.05; GCA_900539775.1, s__Eubacterium_R sp900539775, 95.0, 76.49, 0.11; GCA_900546785.1, s__Eubacterium_R sp900546785, 95.0, 76.46, 0.06	85.73	11	0.979175	N/A
Omalley_718.GCA_015065455.1_ASM1506545v1_genomic	d__Bacteria;p__Firmicutes_A;c__Clostridia;o__Oscillospirales;f__CAG-272;g__;s__	N/A	N/A	N/A	N/A	N/A	N/A	N/A	N/A	N/A	N/A	d__Bacteria;p__Firmicutes_A;c__Clostridia;o__Oscillospirales;f__CAG-272;g__;s__	taxonomic classification fully defined by topology	N/A	N/A	93.43	11	0.79105	N/A
Omalley_718.GCA_015065465.1_ASM1506546v1_genomic	d__Bacteria;p__Firmicutes_A;c__Clostridia;o__Oscillospirales;f__Acutalibacteraceae;g__UBA4871;s__	N/A	N/A	N/A	N/A	N/A	N/A	N/A	N/A	N/A	N/A	d__Bacteria;p__Firmicutes_A;c__Clostridia;o__Oscillospirales;f__Acutalibacteraceae;g__UBA4871;s__	ANI	N/A	GCF_002119605.1, s__UBA4871 sp002119605, 95.0, 78.47, 0.32; GCA_002399445.1, s__UBA4871 sp002399445, 95.0, 77.94, 0.27; GCA_900554535.1, s__UBA4871 sp900554535, 95.0, 77.36, 0.11; GCA_002411615.1, s__UBA4871 sp002411615, 95.0, 75.74, 0.07; GCA_002424295.1, s__UBA4871 sp002424295, 95.0, 75.64, 0.06	93.17	11	0.951273	N/A
Omalley_718.GCA_015065505.1_ASM1506550v1_genomic	d__Bacteria;p__Firmicutes_A;c__Clostridia;o__Oscillospirales;f__Acutalibacteraceae;g__Eubacterium_R;s__	N/A	N/A	N/A	N/A	N/A	GCA_900321905.1	95	d__Bacteria;p__Firmicutes_A;c__Clostridia;o__Oscillospirales;f__Acutalibacteraceae;g__Eubacterium_R;s__Eubacterium_R sp900321905	77.97	0.28	d__Bacteria;p__Firmicutes_A;c__Clostridia;o__Oscillospirales;f__Acutalibacteraceae;g__Eubacterium_R;s__	taxonomic classification defined by topology and ANI	N/A	GCA_900316345.1, s__Eubacterium_R sp900316345, 95.0, 78.59, 0.32; GCA_002371215.1, s__Eubacterium_R sp002371215, 95.0, 78.16, 0.29; GCF_900167205.1, s__Eubacterium_R coprostanoligenes, 95.0, 77.64, 0.23; GCA_900544515.1, s__Eubacterium_R sp900544515, 95.0, 77.63, 0.15; GCA_002329285.1, s__Eubacterium_R sp002329285, 95.0, 77.63, 0.27; GCA_900539325.1, s__Eubacterium_R sp900539325, 95.0, 77.56, 0.23; GCA_003526845.1, s__Eubacterium_R sp003526845, 95.0, 77.55, 0.26; GCA_900540305.1, s__Eubacterium_R sp900540305, 95.0, 77.51, 0.23; GCA_002494125.1, s__Eubacterium_R sp002494125, 95.0, 77.49, 0.23; GCA_900543795.1, s__Eubacterium_R sp900543795, 95.0, 77.38, 0.27; GCA_900539165.1, s__Eubacterium_R sp900539165, 95.0, 77.35, 0.22; GCA_002493325.1, s__Eubacterium_R sp002493325, 95.0, 77.34, 0.2; GCA_002361935.1, s__Eubacterium_R sp002361935, 95.0, 77.3, 0.17; GCA_000436835.1, s__Eubacterium_R sp000436835, 95.0, 77.24, 0.2; GCA_900548085.1, s__Eubacterium_R sp900548085, 95.0, 77.21, 0.16; GCA_900542875.1, s__Eubacterium_R sp900542875, 95.0, 77.19, 0.19; GCA_900539775.1, s__Eubacterium_R sp900539775, 95.0, 76.98, 0.13; GCA_900539425.1, s__Eubacterium_R sp900539425, 95.0, 76.85, 0.12; GCA_000433975.1, s__Eubacterium_R sp000433975, 95.0, 76.85, 0.17; GCA_900540235.1, s__Eubacterium_R sp900540235, 95.0, 76.85, 0.15; GCA_900555015.1, s__Eubacterium_R sp900555015, 95.0, 76.81, 0.14; GCA_000434995.1, s__Eubacterium_R sp000434995, 95.0, 76.74, 0.17; GCA_900547915.1, s__Eubacterium_R sp900547915, 95.0, 76.71, 0.16; GCA_002493595.1, s__Eubacterium_R sp002493595, 95.0, 76.68, 0.12; GCA_900546785.1, s__Eubacterium_R sp900546785, 95.0, 76.27, 0.1; GCA_900539845.1, s__Eubacterium_R sp900539845, 95.0, 76.22, 0.1; GCA_000431535.1, s__Eubacterium_R sp000431535, 95.0, 75.8, 0.07	88.15	11	0.96563	N/A
Omalley_718.GCA_015065515.1_ASM1506551v1_genomic	d__Bacteria;p__Firmicutes_A;c__Clostridia;o__Oscillospirales;f__Acutalibacteraceae;g__Clostridium_E;s__Clostridium_E jeddahense	GCF_000577335.1	95	d__Bacteria;p__Firmicutes_A;c__Clostridia;o__Oscillospirales;f__Acutalibacteraceae;g__Clostridium_E;s__Clostridium_E jeddahense	97.74	0.9	GCF_000577335.1	95	d__Bacteria;p__Firmicutes_A;c__Clostridia;o__Oscillospirales;f__Acutalibacteraceae;g__Clostridium_E;s__Clostridium_E jeddahense	97.74	0.9	d__Bacteria;p__Firmicutes_A;c__Clostridia;o__Oscillospirales;f__Acutalibacteraceae;g__Clostridium_E;s__	taxonomic classification defined by topology and ANI	topological placement and ANI have congruent species assignments	GCF_000383295.1, s__Clostridium_E sporosphaeroides, 95.0, 90.65, 0.81; GCF_900176635.1, s__Clostridium_E merdae, 95.0, 80.44, 0.56; GCF_900240385.1, s__Clostridium_E minihomine, 95.0, 78.87, 0.35; GCA_002397665.1, s__Clostridium_E sp002397665, 95.0, 77.91, 0.24	93.99	11	N/A	N/A
Omalley_718.GCA_015065545.1_ASM1506554v1_genomic	d__Bacteria;p__Firmicutes_A;c__Clostridia;o__Oscillospirales;f__Acutalibacteraceae;g__Ruminococcus_E;s__	N/A	N/A	N/A	N/A	N/A	N/A	N/A	N/A	N/A	N/A	d__Bacteria;p__Firmicutes_A;c__Clostridia;o__Oscillospirales;f__Acutalibacteraceae;g__Ruminococcus_E;s__	ANI	N/A	GCA_002491825.1, s__Ruminococcus_E sp002491825, 95.0, 78.15, 0.09; GCA_900315785.1, s__Ruminococcus_E sp900315785, 95.0, 77.39, 0.08; GCF_003438075.1, s__Ruminococcus_E sp003438075, 95.0, 77.28, 0.09; GCA_900319615.1, s__Ruminococcus_E sp900319615, 95.0, 77.27, 0.03; GCA_900315195.1, s__Ruminococcus_E sp900315195, 95.0, 77.15, 0.06; GCA_003521625.1, s__Ruminococcus_E sp003521625, 95.0, 77.08, 0.11; GCF_900101355.1, s__Ruminococcus_E bromii_A, 95.0, 77.06, 0.09; GCF_002834225.1, s__Ruminococcus_E bromii, 95.0, 76.98, 0.1; GCA_900316555.1, s__Ruminococcus_E sp900316555, 95.0, 76.96, 0.06; GCA_003499325.1, s__Ruminococcus_E sp003499325, 95.0, 76.93, 0.02; GCA_002493635.1, s__Ruminococcus_E sp002493635, 95.0, 76.86, 0.07; GCA_900315085.1, s__Ruminococcus_E sp900315085, 95.0, 76.83, 0.07; GCA_003526955.1, s__Ruminococcus_E sp003526955, 95.0, 76.82, 0.09; GCA_900318495.1, s__Ruminococcus_E sp900318495, 95.0, 76.82, 0.07; GCA_002350765.1, s__Ruminococcus_E sp002350765, 95.0, 76.78, 0.06; GCF_002834235.1, s__Ruminococcus_E bromii_B, 95.0, 76.72, 0.1; GCA_900316385.1, s__Ruminococcus_E sp900316385, 95.0, 76.71, 0.06; GCA_900319655.1, s__Ruminococcus_E sp900319655, 95.0, 76.69, 0.07; GCA_900318905.1, s__Ruminococcus_E sp900318905, 95.0, 76.66, 0.04; GCA_900315605.1, s__Ruminococcus_E sp900315605, 95.0, 76.61, 0.06; GCA_900315815.1, s__Ruminococcus_E sp900315815, 95.0, 76.6, 0.04; GCF_900100595.1, s__Ruminococcus_E sp900100595, 95.0, 76.59, 0.06; GCA_002493005.1, s__Ruminococcus_E sp002493005, 95.0, 76.56, 0.08; GCA_900314795.1, s__Ruminococcus_E sp900314795, 95.0, 76.56, 0.04; GCA_900543095.1, s__Ruminococcus_E sp900543095, 95.0, 76.47, 0.06; GCF_005601135.1, s__Ruminococcus_E sp900314705, 95.0, 76.46, 0.06; GCA_002353935.1, s__Ruminococcus_E sp002353935, 95.0, 76.4, 0.06; GCA_900317875.1, s__Ruminococcus_E sp900317875, 95.0, 76.39, 0.05; GCA_004560275.1, s__Ruminococcus_E sp004560275, 95.0, 76.39, 0.09; GCA_900320995.1, s__Ruminococcus_E sp900320995, 95.0, 76.39, 0.03; GCA_003520555.1, s__Ruminococcus_E sp003520555, 95.0, 76.33, 0.03; GCA_900316435.1, s__Ruminococcus_E sp900316435, 95.0, 76.26, 0.07; GCA_900317315.1, s__Ruminococcus_E sp900317315, 95.0, 76.13, 0.03; GCA_900313895.1, s__Ruminococcus_E sp900313895, 95.0, 75.97, 0.04; GCA_900316815.1, s__Ruminococcus_E sp900316815, 95.0, 75.83, 0.02; GCA_002394725.1, s__Ruminococcus_E sp002394725, 95.0, 75.77, 0.02; GCA_900320415.1, s__Ruminococcus_E sp900320415, 95.0, 75.73, 0.02; GCA_900317595.1, s__Ruminococcus_E sp900317595, 95.0, 75.37, 0.02; GCA_900313865.1, s__Ruminococcus_E sp900313865, 95.0, 75.11, 0.01	95.73	11	0.889927	N/A
Omalley_718.GCA_015065555.1_ASM1506555v1_genomic	d__Bacteria;p__Firmicutes_A;c__Clostridia;o__Oscillospirales;f__Acutalibacteraceae;g__RUG420;s__	N/A	N/A	N/A	N/A	N/A	GCA_900317985.1	95	d__Bacteria;p__Firmicutes_A;c__Clostridia;o__Oscillospirales;f__Acutalibacteraceae;g__RUG420;s__RUG420 sp900317985	93.21	0.84	d__Bacteria;p__Firmicutes_A;c__Clostridia;o__Oscillospirales;f__Acutalibacteraceae;g__RUG420;s__	taxonomic classification defined by topology and ANI	N/A	GCA_900317085.1, s__RUG420 sp900317085, 95.0, 89.84, 0.8; GCA_900318715.1, s__RUG420 sp900318715, 95.0, 77.95, 0.3; GCA_900315285.1, s__RUG420 sp900315285, 95.0, 77.88, 0.2; GCA_900542575.1, s__RUG420 sp900542575, 95.0, 77.21, 0.2	90.6	11	0.997644	Genome not assigned to closest species as it falls outside its pre-defined ANI radius
Omalley_718.GCA_015065585.1_ASM1506558v1_genomic	d__Bacteria;p__Firmicutes_A;c__Clostridia;o__Oscillospirales;f__Acutalibacteraceae;g__;s__	N/A	N/A	N/A	N/A	N/A	N/A	N/A	N/A	N/A	N/A	d__Bacteria;p__Firmicutes_A;c__Clostridia;o__Oscillospirales;f__Acutalibacteraceae;g__;s__	taxonomic novelty determined using RED	N/A	N/A	92.86	11	0.870614	N/A
Omalley_718.GCA_015065605.1_ASM1506560v1_genomic	d__Bacteria;p__Firmicutes_A;c__Clostridia;o__Oscillospirales;f__Acutalibacteraceae;g__;s__	N/A	N/A	N/A	N/A	N/A	N/A	N/A	N/A	N/A	N/A	d__Bacteria;p__Firmicutes_A;c__Clostridia;o__Oscillospirales;f__Acutalibacteraceae;g__;s__	taxonomic novelty determined using RED	N/A	N/A	87.22	11	0.870301	N/A
Omalley_718.GCA_015065615.1_ASM1506561v1_genomic	d__Bacteria;p__Firmicutes_A;c__Clostridia;o__Oscillospirales;f__Acutalibacteraceae;g__;s__	N/A	N/A	N/A	N/A	N/A	N/A	N/A	N/A	N/A	N/A	d__Bacteria;p__Firmicutes_A;c__Clostridia;o__Oscillospirales;f__Acutalibacteraceae;g__;s__	taxonomic classification fully defined by topology	N/A	N/A	94.98	11	0.848045	N/A
Omalley_718.GCA_015065645.1_ASM1506564v1_genomic	d__Bacteria;p__Firmicutes_A;c__Clostridia;o__Oscillospirales;f__Acutalibacteraceae;g__UBA737;s__	N/A	N/A	N/A	N/A	N/A	N/A	N/A	N/A	N/A	N/A	d__Bacteria;p__Firmicutes_A;c__Clostridia;o__Oscillospirales;f__Acutalibacteraceae;g__UBA737;s__	ANI	N/A	GCA_002315765.1, s__UBA737 sp002315765, 95.0, 77.23, 0.1; GCA_002315685.1, s__UBA737 sp002315685, 95.0, 76.89, 0.19; GCA_900547095.1, s__UBA737 sp900547095, 95.0, 76.83, 0.09; GCA_900547305.1, s__UBA737 sp900547305, 95.0, 76.83, 0.09; GCA_002297415.1, s__UBA737 sp002297415, 95.0, 76.7, 0.1; GCA_002363095.1, s__UBA737 sp002363095, 95.0, 76.67, 0.06; GCA_900547445.1, s__UBA737 sp900547445, 95.0, 76.63, 0.1; GCA_900549755.1, s__UBA737 sp900549755, 95.0, 76.56, 0.09; GCA_002431945.1, s__UBA737 sp002431945, 95.0, 76.54, 0.1; GCA_002371985.1, s__UBA737 sp002371985, 95.0, 76.46, 0.11; GCA_900543215.1, s__UBA737 sp900543215, 95.0, 76.44, 0.09; GCA_900549055.1, s__UBA737 sp900549055, 95.0, 76.4, 0.07; GCA_002451855.1, s__UBA737 sp002451855, 95.0, 76.22, 0.08; GCA_900554525.1, s__UBA737 sp900554525, 95.0, 75.76, 0.05	76.69	11	0.903021	N/A
Omalley_718.GCA_015065665.1_ASM1506566v1_genomic	d__Bacteria;p__Firmicutes_A;c__Clostridia;o__Oscillospirales;f__Acutalibacteraceae;g__Ruminococcus_E;s__	N/A	N/A	N/A	N/A	N/A	N/A	N/A	N/A	N/A	N/A	d__Bacteria;p__Firmicutes_A;c__Clostridia;o__Oscillospirales;f__Acutalibacteraceae;g__Ruminococcus_E;s__	ANI	N/A	GCA_002491825.1, s__Ruminococcus_E sp002491825, 95.0, 78.18, 0.06; GCA_003521625.1, s__Ruminococcus_E sp003521625, 95.0, 76.96, 0.06; GCF_002834235.1, s__Ruminococcus_E bromii_B, 95.0, 76.93, 0.07; GCF_900101355.1, s__Ruminococcus_E bromii_A, 95.0, 76.92, 0.03; GCA_900319615.1, s__Ruminococcus_E sp900319615, 95.0, 76.89, 0.03; GCA_003526955.1, s__Ruminococcus_E sp003526955, 95.0, 76.85, 0.07; GCA_900315195.1, s__Ruminococcus_E sp900315195, 95.0, 76.79, 0.04; GCA_900319655.1, s__Ruminococcus_E sp900319655, 95.0, 76.76, 0.04; GCF_002834225.1, s__Ruminococcus_E bromii, 95.0, 76.71, 0.08; GCA_900314795.1, s__Ruminococcus_E sp900314795, 95.0, 76.59, 0.04; GCF_003438075.1, s__Ruminococcus_E sp003438075, 95.0, 76.59, 0.08; GCA_900316815.1, s__Ruminococcus_E sp900316815, 95.0, 76.58, 0.02; GCA_900316435.1, s__Ruminococcus_E sp900316435, 95.0, 76.56, 0.04; GCA_900316385.1, s__Ruminococcus_E sp900316385, 95.0, 76.52, 0.04; GCA_900317875.1, s__Ruminococcus_E sp900317875, 95.0, 76.48, 0.03; GCA_900315785.1, s__Ruminococcus_E sp900315785, 95.0, 76.45, 0.05; GCA_002493635.1, s__Ruminococcus_E sp002493635, 95.0, 76.42, 0.06; GCA_900317595.1, s__Ruminococcus_E sp900317595, 95.0, 76.39, 0.02; GCA_900317315.1, s__Ruminococcus_E sp900317315, 95.0, 76.3, 0.03; GCA_900320995.1, s__Ruminococcus_E sp900320995, 95.0, 76.2, 0.03; GCA_900316555.1, s__Ruminococcus_E sp900316555, 95.0, 76.19, 0.05; GCF_005601135.1, s__Ruminococcus_E sp900314705, 95.0, 76.16, 0.06; GCA_900315085.1, s__Ruminococcus_E sp900315085, 95.0, 76.16, 0.05; GCA_002353935.1, s__Ruminococcus_E sp002353935, 95.0, 76.05, 0.04; GCA_004560275.1, s__Ruminococcus_E sp004560275, 95.0, 75.95, 0.06; GCA_900543095.1, s__Ruminococcus_E sp900543095, 95.0, 75.95, 0.04; GCA_900318495.1, s__Ruminococcus_E sp900318495, 95.0, 75.9, 0.04; GCA_003499325.1, s__Ruminococcus_E sp003499325, 95.0, 75.89, 0.04; GCA_900315815.1, s__Ruminococcus_E sp900315815, 95.0, 75.88, 0.03; GCA_900318905.1, s__Ruminococcus_E sp900318905, 95.0, 75.87, 0.04; GCA_900315605.1, s__Ruminococcus_E sp900315605, 95.0, 75.78, 0.03; GCA_002350765.1, s__Ruminococcus_E sp002350765, 95.0, 75.77, 0.04; GCA_003520555.1, s__Ruminococcus_E sp003520555, 95.0, 75.76, 0.02; GCA_002493005.1, s__Ruminococcus_E sp002493005, 95.0, 75.73, 0.05; GCF_900100595.1, s__Ruminococcus_E sp900100595, 95.0, 75.67, 0.03; GCA_900313895.1, s__Ruminococcus_E sp900313895, 95.0, 75.65, 0.02; GCA_002394725.1, s__Ruminococcus_E sp002394725, 95.0, 75.62, 0.02; GCA_900313865.1, s__Ruminococcus_E sp900313865, 95.0, 75.54, 0.02; GCA_900320415.1, s__Ruminococcus_E sp900320415, 95.0, 75.12, 0.02	66.33	11	0.889342	N/A
Omalley_718.GCA_015065685.1_ASM1506568v1_genomic	d__Bacteria;p__Firmicutes_A;c__Clostridia;o__Oscillospirales;f__Acutalibacteraceae;g__UBA737;s__	N/A	N/A	N/A	N/A	N/A	N/A	N/A	N/A	N/A	N/A	d__Bacteria;p__Firmicutes_A;c__Clostridia;o__Oscillospirales;f__Acutalibacteraceae;g__UBA737;s__	ANI	N/A	GCA_002315685.1, s__UBA737 sp002315685, 95.0, 77.14, 0.14; GCA_900547445.1, s__UBA737 sp900547445, 95.0, 77.01, 0.14; GCA_002315765.1, s__UBA737 sp002315765, 95.0, 76.82, 0.13; GCA_002371985.1, s__UBA737 sp002371985, 95.0, 76.77, 0.09; GCA_900549755.1, s__UBA737 sp900549755, 95.0, 76.69, 0.14; GCA_002297415.1, s__UBA737 sp002297415, 95.0, 76.65, 0.1; GCA_900554525.1, s__UBA737 sp900554525, 95.0, 76.62, 0.07; GCA_900543215.1, s__UBA737 sp900543215, 95.0, 76.59, 0.12; GCA_900547305.1, s__UBA737 sp900547305, 95.0, 76.52, 0.11; GCA_002431945.1, s__UBA737 sp002431945, 95.0, 76.51, 0.16; GCA_002363095.1, s__UBA737 sp002363095, 95.0, 76.44, 0.06; GCA_900549055.1, s__UBA737 sp900549055, 95.0, 76.28, 0.11; GCA_002451855.1, s__UBA737 sp002451855, 95.0, 76.24, 0.11; GCA_900547095.1, s__UBA737 sp900547095, 95.0, 76.1, 0.09	87.88	11	0.915983	N/A
Omalley_718.GCA_015065695.1_ASM1506569v1_genomic	d__Bacteria;p__Firmicutes_A;c__Clostridia;o__Oscillospirales;f__Acutalibacteraceae;g__;s__	N/A	N/A	N/A	N/A	N/A	N/A	N/A	N/A	N/A	N/A	d__Bacteria;p__Firmicutes_A;c__Clostridia;o__Oscillospirales;f__Acutalibacteraceae;g__;s__	taxonomic novelty determined using RED	N/A	N/A	77.36	11	0.822797	N/A
Omalley_718.GCA_015065725.1_ASM1506572v1_genomic	d__Bacteria;p__Firmicutes_A;c__Clostridia;o__Oscillospirales;f__Acutalibacteraceae;g__UBA737;s__	N/A	N/A	N/A	N/A	N/A	N/A	N/A	N/A	N/A	N/A	d__Bacteria;p__Firmicutes_A;c__Clostridia;o__Oscillospirales;f__Acutalibacteraceae;g__UBA737;s__	ANI	N/A	GCA_900547305.1, s__UBA737 sp900547305, 95.0, 77.99, 0.1; GCA_900549755.1, s__UBA737 sp900549755, 95.0, 77.59, 0.13; GCA_002431945.1, s__UBA737 sp002431945, 95.0, 77.5, 0.13; GCA_002371985.1, s__UBA737 sp002371985, 95.0, 77.41, 0.08; GCA_002315685.1, s__UBA737 sp002315685, 95.0, 77.39, 0.17; GCA_900547445.1, s__UBA737 sp900547445, 95.0, 77.34, 0.13; GCA_900543215.1, s__UBA737 sp900543215, 95.0, 77.31, 0.11; GCA_900554525.1, s__UBA737 sp900554525, 95.0, 77.29, 0.06; GCA_002315765.1, s__UBA737 sp002315765, 95.0, 77.27, 0.13; GCA_900549055.1, s__UBA737 sp900549055, 95.0, 77.05, 0.09; GCA_002363095.1, s__UBA737 sp002363095, 95.0, 76.93, 0.05; GCA_900547095.1, s__UBA737 sp900547095, 95.0, 76.62, 0.1; GCA_002451855.1, s__UBA737 sp002451855, 95.0, 76.5, 0.1; GCA_002297415.1, s__UBA737 sp002297415, 95.0, 76.48, 0.11	89.58	11	0.902491	N/A
Omalley_718.GCA_015065735.1_ASM1506573v1_genomic	d__Bacteria;p__Firmicutes_A;c__Clostridia;o__Oscillospirales;f__Acutalibacteraceae;g__UBA6857;s__	N/A	N/A	N/A	N/A	N/A	GCA_900555805.1	95	d__Bacteria;p__Firmicutes_A;c__Clostridia;o__Oscillospirales;f__Acutalibacteraceae;g__UBA6857;s__UBA6857 sp900555805	77.02	0.16	d__Bacteria;p__Firmicutes_A;c__Clostridia;o__Oscillospirales;f__Acutalibacteraceae;g__UBA6857;s__	taxonomic classification defined by topology and ANI	N/A	GCA_002451715.1, s__UBA6857 sp002451715, 95.0, 76.09, 0.08; GCA_002438505.1, s__UBA6857 sp002438505, 95.0, 75.9, 0.07	80.48	11	0.941474	N/A
Omalley_718.GCA_015065765.1_ASM1506576v1_genomic	d__Bacteria;p__Firmicutes_A;c__Clostridia;o__Oscillospirales;f__Acutalibacteraceae;g__UBA8612;s__	N/A	N/A	N/A	N/A	N/A	GCA_003505905.1	95	d__Bacteria;p__Firmicutes_A;c__Clostridia;o__Oscillospirales;f__Acutalibacteraceae;g__UBA8612;s__UBA8612 sp003505905	76.36	0.02	d__Bacteria;p__Firmicutes_A;c__Clostridia;o__Oscillospirales;f__Acutalibacteraceae;g__;s__	taxonomic classification defined by topology and ANI	N/A	N/A	84.94	11	0.855865	N/A
Omalley_718.GCA_015065785.1_ASM1506578v1_genomic	d__Bacteria;p__Firmicutes_A;c__Clostridia;o__Oscillospirales;f__Acutalibacteraceae;g__DTU089_A;s__	N/A	N/A	N/A	N/A	N/A	GCA_002440045.1	95	d__Bacteria;p__Firmicutes_A;c__Clostridia;o__Oscillospirales;f__Acutalibacteraceae;g__DTU089_A;s__DTU089_A sp002440045	76.64	0.08	d__Bacteria;p__Firmicutes_A;c__Clostridia;o__Oscillospirales;f__Acutalibacteraceae;g__;s__	taxonomic classification defined by topology and ANI	N/A	N/A	79.5	11	0.935442	N/A
Omalley_718.GCA_015065795.1_ASM1506579v1_genomic	d__Bacteria;p__Firmicutes_A;c__Clostridia;o__Oscillospirales;f__Acutalibacteraceae;g__;s__	N/A	N/A	N/A	N/A	N/A	N/A	N/A	N/A	N/A	N/A	d__Bacteria;p__Firmicutes_A;c__Clostridia;o__Oscillospirales;f__Acutalibacteraceae;g__;s__	taxonomic novelty determined using RED	N/A	N/A	70.93	11	0.817961	N/A
Omalley_718.GCA_015065805.1_ASM1506580v1_genomic	d__Bacteria;p__Firmicutes_A;c__Clostridia;o__Oscillospirales;f__Acutalibacteraceae;g__UMGS1487;s__	N/A	N/A	N/A	N/A	N/A	GCA_900552225.1	95	d__Bacteria;p__Firmicutes_A;c__Clostridia;o__Oscillospirales;f__Acutalibacteraceae;g__UMGS1487;s__UMGS1487 sp900552225	76.16	0.06	d__Bacteria;p__Firmicutes_A;c__Clostridia;o__Oscillospirales;f__Acutalibacteraceae;g__;s__	taxonomic classification defined by topology and ANI	N/A	N/A	73.95	11	0.911171	N/A
Omalley_718.GCA_015065845.1_ASM1506584v1_genomic	d__Bacteria;p__Firmicutes_A;c__Clostridia;o__Oscillospirales;f__Acutalibacteraceae;g__DTU089_A;s__	N/A	N/A	N/A	N/A	N/A	GCA_002440045.1	95	d__Bacteria;p__Firmicutes_A;c__Clostridia;o__Oscillospirales;f__Acutalibacteraceae;g__DTU089_A;s__DTU089_A sp002440045	75.94	0.05	d__Bacteria;p__Firmicutes_A;c__Clostridia;o__Oscillospirales;f__Acutalibacteraceae;g__;s__	taxonomic classification defined by topology and ANI	N/A	N/A	70.38	11	0.936265	N/A
Omalley_718.GCA_015065865.1_ASM1506586v1_genomic	d__Bacteria;p__Firmicutes_A;c__Clostridia;o__Oscillospirales;f__Acutalibacteraceae;g__UMGS1858;s__	N/A	N/A	N/A	N/A	N/A	GCA_900555705.1	95	d__Bacteria;p__Firmicutes_A;c__Clostridia;o__Oscillospirales;f__Acutalibacteraceae;g__UMGS1858;s__UMGS1858 sp900555705	76.95	0.06	d__Bacteria;p__Firmicutes_A;c__Clostridia;o__Oscillospirales;f__Acutalibacteraceae;g__;s__	taxonomic classification defined by topology and ANI	N/A	N/A	77.6	11	0.909608	N/A
Omalley_718.GCA_015065875.1_ASM1506587v1_genomic	d__Bacteria;p__Firmicutes_A;c__Clostridia;o__Oscillospirales;f__Acutalibacteraceae;g__;s__	N/A	N/A	N/A	N/A	N/A	N/A	N/A	N/A	N/A	N/A	d__Bacteria;p__Firmicutes_A;c__Clostridia;o__Oscillospirales;f__Acutalibacteraceae;g__;s__	taxonomic novelty determined using RED	N/A	N/A	74.58	11	0.856403	N/A
Omalley_718.GCA_015065885.1_ASM1506588v1_genomic	d__Bacteria;p__Firmicutes_A;c__Clostridia;o__Oscillospirales;f__Acutalibacteraceae;g__UMGS1858;s__	N/A	N/A	N/A	N/A	N/A	GCA_900555705.1	95	d__Bacteria;p__Firmicutes_A;c__Clostridia;o__Oscillospirales;f__Acutalibacteraceae;g__UMGS1858;s__UMGS1858 sp900555705	77.18	0.1	d__Bacteria;p__Firmicutes_A;c__Clostridia;o__Oscillospirales;f__Acutalibacteraceae;g__;s__	taxonomic classification defined by topology and ANI	N/A	N/A	81.77	11	0.910838	N/A
Omalley_718.GCA_015065925.1_ASM1506592v1_genomic	d__Bacteria;p__Firmicutes_A;c__Clostridia;o__Oscillospirales;f__Acutalibacteraceae;g__UMGS1279;s__	N/A	N/A	N/A	N/A	N/A	GCA_900550315.1	95	d__Bacteria;p__Firmicutes_A;c__Clostridia;o__Oscillospirales;f__Acutalibacteraceae;g__UMGS1279;s__UMGS1279 sp900550315	75.41	0.06	d__Bacteria;p__Firmicutes_A;c__Clostridia;o__Oscillospirales;f__Acutalibacteraceae;g__;s__	taxonomic classification defined by topology and ANI	N/A	N/A	77.64	11	0.915911	N/A
Omalley_718.GCA_015065935.1_ASM1506593v1_genomic	d__Bacteria;p__Firmicutes_A;c__Clostridia;o__Oscillospirales;f__Acutalibacteraceae;g__;s__	N/A	N/A	N/A	N/A	N/A	N/A	N/A	N/A	N/A	N/A	d__Bacteria;p__Firmicutes_A;c__Clostridia;o__Oscillospirales;f__Acutalibacteraceae;g__;s__	taxonomic classification fully defined by topology	N/A	N/A	79.82	11	0.860866	N/A
Omalley_718.GCA_015065965.1_ASM1506596v1_genomic	d__Bacteria;p__Firmicutes_A;c__Clostridia;o__Oscillospirales;f__Acutalibacteraceae;g__CAG-177;s__	N/A	N/A	N/A	N/A	N/A	GCA_000431775.1	95	d__Bacteria;p__Firmicutes_A;c__Clostridia;o__Oscillospirales;f__Acutalibacteraceae;g__CAG-177;s__CAG-177 sp000431775	77.49	0.12	d__Bacteria;p__Firmicutes_A;c__Clostridia;o__Oscillospirales;f__Acutalibacteraceae;g__CAG-177;s__	taxonomic classification defined by topology and ANI	N/A	GCA_002315935.1, s__CAG-177 sp002315935, 95.0, 78.31, 0.2; GCA_003538135.1, s__CAG-177 sp003538135, 95.0, 76.39, 0.04; GCA_003514385.1, s__CAG-177 sp003514385, 95.0, 76.14, 0.05; GCA_002309055.1, s__CAG-177 sp002309055, 95.0, 76.1, 0.12; GCA_900319455.1, s__CAG-177 sp900319455, 95.0, 76.03, 0.07; GCA_002438685.1, s__CAG-177 sp002438685, 95.0, 75.78, 0.04; GCA_002451755.1, s__CAG-177 sp002451755, 95.0, 75.63, 0.05	76.79	11	0.961584	N/A
Omalley_718.GCA_015065975.1_ASM1506597v1_genomic	d__Bacteria;p__Firmicutes_A;c__Clostridia;o__Oscillospirales;f__Acutalibacteraceae;g__;s__	N/A	N/A	N/A	N/A	N/A	N/A	N/A	N/A	N/A	N/A	d__Bacteria;p__Firmicutes_A;c__Clostridia;o__Oscillospirales;f__Acutalibacteraceae;g__;s__	taxonomic novelty determined using RED	N/A	N/A	82.38	11	0.813584	N/A
Omalley_718.GCA_015066005.1_ASM1506600v1_genomic	d__Bacteria;p__Firmicutes_A;c__Clostridia;o__Oscillospirales;f__Acutalibacteraceae;g__UBA737;s__	N/A	N/A	N/A	N/A	N/A	N/A	N/A	N/A	N/A	N/A	d__Bacteria;p__Firmicutes_A;c__Clostridia;o__Oscillospirales;f__Acutalibacteraceae;g__UBA737;s__	ANI	N/A	GCA_002315685.1, s__UBA737 sp002315685, 95.0, 76.93, 0.16; GCA_900547445.1, s__UBA737 sp900547445, 95.0, 76.93, 0.14; GCA_900543215.1, s__UBA737 sp900543215, 95.0, 76.69, 0.12; GCA_002315765.1, s__UBA737 sp002315765, 95.0, 76.63, 0.08; GCA_002431945.1, s__UBA737 sp002431945, 95.0, 76.62, 0.14; GCA_002371985.1, s__UBA737 sp002371985, 95.0, 76.59, 0.07; GCA_002297415.1, s__UBA737 sp002297415, 95.0, 76.59, 0.11; GCA_900554525.1, s__UBA737 sp900554525, 95.0, 76.58, 0.07; GCA_900549755.1, s__UBA737 sp900549755, 95.0, 76.42, 0.13; GCA_900547095.1, s__UBA737 sp900547095, 95.0, 76.4, 0.07; GCA_900549055.1, s__UBA737 sp900549055, 95.0, 76.32, 0.09; GCA_002451855.1, s__UBA737 sp002451855, 95.0, 76.28, 0.12; GCA_900547305.1, s__UBA737 sp900547305, 95.0, 76.11, 0.14; GCA_002363095.1, s__UBA737 sp002363095, 95.0, 75.54, 0.07	81.31	11	0.913152	N/A
Omalley_718.GCA_015066015.1_ASM1506601v1_genomic	d__Bacteria;p__Firmicutes_A;c__Clostridia;o__Oscillospirales;f__Acutalibacteraceae;g__UBA6857;s__	N/A	N/A	N/A	N/A	N/A	N/A	N/A	N/A	N/A	N/A	d__Bacteria;p__Firmicutes_A;c__Clostridia;o__Oscillospirales;f__Acutalibacteraceae;g__UBA6857;s__	ANI	N/A	GCA_002438505.1, s__UBA6857 sp002438505, 95.0, 77.65, 0.08; GCA_002451715.1, s__UBA6857 sp002451715, 95.0, 77.6, 0.1; GCA_900555805.1, s__UBA6857 sp900555805, 95.0, 76.96, 0.08	80.71	11	0.905636	Genome has more than 11.7% of markers with multiple hits
Omalley_718.GCA_015066045.1_ASM1506604v1_genomic	d__Bacteria;p__Firmicutes_A;c__Clostridia;o__Oscillospirales;f__Acutalibacteraceae;g__UBA6857;s__	N/A	N/A	N/A	N/A	N/A	N/A	N/A	N/A	N/A	N/A	d__Bacteria;p__Firmicutes_A;c__Clostridia;o__Oscillospirales;f__Acutalibacteraceae;g__UBA6857;s__	ANI	N/A	GCA_002451715.1, s__UBA6857 sp002451715, 95.0, 78.2, 0.06; GCA_900555805.1, s__UBA6857 sp900555805, 95.0, 77.73, 0.07; GCA_002438505.1, s__UBA6857 sp002438505, 95.0, 77.0, 0.07	95.54	11	0.909026	N/A
Omalley_718.GCA_015066065.1_ASM1506606v1_genomic	d__Bacteria;p__Firmicutes_A;c__Clostridia;o__Oscillospirales;f__Acutalibacteraceae;g__UBA5905;s__	N/A	N/A	N/A	N/A	N/A	GCA_002437905.1	95	d__Bacteria;p__Firmicutes_A;c__Clostridia;o__Oscillospirales;f__Acutalibacteraceae;g__UBA5905;s__UBA5905 sp002437905	77.98	0.26	d__Bacteria;p__Firmicutes_A;c__Clostridia;o__Oscillospirales;f__Acutalibacteraceae;g__UBA5905;s__	taxonomic classification defined by topology and ANI	N/A	GCA_002431285.1, s__UBA5905 sp002431285, 95.0, 77.61, 0.17; GCA_004558485.1, s__UBA5905 sp004558485, 95.0, 76.85, 0.1; GCA_900549155.1, s__UBA5905 sp900549155, 95.0, 76.32, 0.07	75.79	11	0.964127	N/A
Omalley_718.GCA_015066085.1_ASM1506608v1_genomic	d__Bacteria;p__Firmicutes_A;c__Clostridia;o__Oscillospirales;f__Acutalibacteraceae;g__SFWF01;s__	N/A	N/A	N/A	N/A	N/A	GCA_004560045.1	95	d__Bacteria;p__Firmicutes_A;c__Clostridia;o__Oscillospirales;f__Acutalibacteraceae;g__SFWF01;s__SFWF01 sp004560045	79.45	0.24	d__Bacteria;p__Firmicutes_A;c__Clostridia;o__Oscillospirales;f__Acutalibacteraceae;g__;s__	taxonomic classification defined by topology and ANI	N/A	N/A	94.7	11	0.960805	N/A
Omalley_718.GCA_015066095.1_ASM1506609v1_genomic	d__Bacteria;p__Firmicutes_A;c__Clostridia;o__Oscillospirales;f__Acutalibacteraceae;g__UBA737;s__	N/A	N/A	N/A	N/A	N/A	N/A	N/A	N/A	N/A	N/A	d__Bacteria;p__Firmicutes_A;c__Clostridia;o__Oscillospirales;f__Acutalibacteraceae;g__UBA737;s__	ANI	N/A	GCA_900547445.1, s__UBA737 sp900547445, 95.0, 77.58, 0.13; GCA_900543215.1, s__UBA737 sp900543215, 95.0, 77.28, 0.11; GCA_002315685.1, s__UBA737 sp002315685, 95.0, 77.21, 0.15; GCA_002451855.1, s__UBA737 sp002451855, 95.0, 77.0, 0.09; GCA_002315765.1, s__UBA737 sp002315765, 95.0, 76.99, 0.13; GCA_900547305.1, s__UBA737 sp900547305, 95.0, 76.84, 0.11; GCA_002431945.1, s__UBA737 sp002431945, 95.0, 76.81, 0.14; GCA_002363095.1, s__UBA737 sp002363095, 95.0, 76.76, 0.08; GCA_900549055.1, s__UBA737 sp900549055, 95.0, 76.57, 0.09; GCA_002297415.1, s__UBA737 sp002297415, 95.0, 76.52, 0.06; GCA_900549755.1, s__UBA737 sp900549755, 95.0, 76.43, 0.12; GCA_900547095.1, s__UBA737 sp900547095, 95.0, 76.38, 0.06; GCA_002371985.1, s__UBA737 sp002371985, 95.0, 76.37, 0.07; GCA_900554525.1, s__UBA737 sp900554525, 95.0, 76.22, 0.05	91.53	11	0.914371	N/A
Omalley_718.GCA_015066105.1_ASM1506610v1_genomic	d__Bacteria;p__Firmicutes_A;c__Clostridia;o__Oscillospirales;f__Acutalibacteraceae;g__UBA6857;s__	N/A	N/A	N/A	N/A	N/A	N/A	N/A	N/A	N/A	N/A	d__Bacteria;p__Firmicutes_A;c__Clostridia;o__Oscillospirales;f__Acutalibacteraceae;g__UBA6857;s__	ANI	N/A	GCA_002451715.1, s__UBA6857 sp002451715, 95.0, 77.51, 0.13; GCA_002438505.1, s__UBA6857 sp002438505, 95.0, 76.71, 0.13; GCA_900555805.1, s__UBA6857 sp900555805, 95.0, 76.63, 0.08	83.1	11	0.907185	N/A
Omalley_718.GCA_015066115.1_ASM1506611v1_genomic	d__Bacteria;p__Firmicutes_A;c__Clostridia;o__Oscillospirales;f__Ruminococcaceae;g__;s__	N/A	N/A	N/A	N/A	N/A	N/A	N/A	N/A	N/A	N/A	d__Bacteria;p__Firmicutes_A;c__Clostridia;o__Oscillospirales;f__Ruminococcaceae;g__;s__	taxonomic classification fully defined by topology	N/A	N/A	93.75	11	0.723439	N/A
Omalley_718.GCA_015066165.1_ASM1506616v1_genomic	d__Bacteria;p__Firmicutes_A;c__Clostridia;o__Oscillospirales;f__Acutalibacteraceae;g__UBA737;s__	N/A	N/A	N/A	N/A	N/A	N/A	N/A	N/A	N/A	N/A	d__Bacteria;p__Firmicutes_A;c__Clostridia;o__Oscillospirales;f__Acutalibacteraceae;g__UBA737;s__	ANI	N/A	GCA_002315765.1, s__UBA737 sp002315765, 95.0, 77.1, 0.09; GCA_900547305.1, s__UBA737 sp900547305, 95.0, 76.61, 0.05; GCA_002315685.1, s__UBA737 sp002315685, 95.0, 76.55, 0.13; GCA_002451855.1, s__UBA737 sp002451855, 95.0, 76.42, 0.07; GCA_900543215.1, s__UBA737 sp900543215, 95.0, 76.27, 0.08; GCA_900549755.1, s__UBA737 sp900549755, 95.0, 76.24, 0.07; GCA_002371985.1, s__UBA737 sp002371985, 95.0, 76.21, 0.05; GCA_002431945.1, s__UBA737 sp002431945, 95.0, 76.21, 0.06; GCA_900547445.1, s__UBA737 sp900547445, 95.0, 76.2, 0.06; GCA_900549055.1, s__UBA737 sp900549055, 95.0, 75.95, 0.05; GCA_002363095.1, s__UBA737 sp002363095, 95.0, 75.92, 0.04; GCA_900547095.1, s__UBA737 sp900547095, 95.0, 75.73, 0.04; GCA_002297415.1, s__UBA737 sp002297415, 95.0, 75.63, 0.04; GCA_900554525.1, s__UBA737 sp900554525, 95.0, 75.51, 0.04	72.56	11	0.914971	N/A
Omalley_718.GCA_015066175.1_ASM1506617v1_genomic	d__Bacteria;p__Firmicutes_A;c__Clostridia;o__Oscillospirales;f__Acutalibacteraceae;g__UBA8612;s__	N/A	N/A	N/A	N/A	N/A	GCA_003505905.1	95	d__Bacteria;p__Firmicutes_A;c__Clostridia;o__Oscillospirales;f__Acutalibacteraceae;g__UBA8612;s__UBA8612 sp003505905	76.22	0.03	d__Bacteria;p__Firmicutes_A;c__Clostridia;o__Oscillospirales;f__Acutalibacteraceae;g__;s__	taxonomic classification defined by topology and ANI	N/A	N/A	92.92	11	0.857008	N/A
Omalley_718.GCA_015066205.1_ASM1506620v1_genomic	d__Bacteria;p__Firmicutes_A;c__Clostridia;o__Oscillospirales;f__Acutalibacteraceae;g__RUG806;s__	N/A	N/A	N/A	N/A	N/A	GCA_900313475.1	95	d__Bacteria;p__Firmicutes_A;c__Clostridia;o__Oscillospirales;f__Acutalibacteraceae;g__RUG806;s__RUG806 sp900313475	76.16	0.08	d__Bacteria;p__Firmicutes_A;c__Clostridia;o__Oscillospirales;f__Acutalibacteraceae;g__;s__	taxonomic classification defined by topology and ANI	N/A	N/A	86.01	11	0.91973	N/A
Omalley_718.GCA_015066215.1_ASM1506621v1_genomic	d__Bacteria;p__Firmicutes_A;c__Clostridia;o__Oscillospirales;f__Acutalibacteraceae;g__;s__	N/A	N/A	N/A	N/A	N/A	N/A	N/A	N/A	N/A	N/A	d__Bacteria;p__Firmicutes_A;c__Clostridia;o__Oscillospirales;f__Acutalibacteraceae;g__;s__	taxonomic classification fully defined by topology	N/A	N/A	73.69	11	0.815734	N/A
Omalley_718.GCA_015066225.1_ASM1506622v1_genomic	d__Bacteria;p__Firmicutes_A;c__Clostridia;o__Oscillospirales;f__Acutalibacteraceae;g__DTU089_A;s__	N/A	N/A	N/A	N/A	N/A	GCA_002440045.1	95	d__Bacteria;p__Firmicutes_A;c__Clostridia;o__Oscillospirales;f__Acutalibacteraceae;g__DTU089_A;s__DTU089_A sp002440045	76.96	0.15	d__Bacteria;p__Firmicutes_A;c__Clostridia;o__Oscillospirales;f__Acutalibacteraceae;g__;s__	taxonomic classification defined by topology and ANI	N/A	N/A	91.37	11	0.932595	N/A
Omalley_718.GCA_015066245.1_ASM1506624v1_genomic	d__Bacteria;p__Firmicutes_A;c__Clostridia;o__Oscillospirales;f__Acutalibacteraceae;g__Ruminococcus_E;s__	N/A	N/A	N/A	N/A	N/A	N/A	N/A	N/A	N/A	N/A	d__Bacteria;p__Firmicutes_A;c__Clostridia;o__Oscillospirales;f__Acutalibacteraceae;g__Ruminococcus_E;s__	ANI	N/A	GCA_003521625.1, s__Ruminococcus_E sp003521625, 95.0, 77.58, 0.1; GCA_002491825.1, s__Ruminococcus_E sp002491825, 95.0, 77.5, 0.11; GCA_900319655.1, s__Ruminococcus_E sp900319655, 95.0, 77.49, 0.08; GCF_002834235.1, s__Ruminococcus_E bromii_B, 95.0, 77.42, 0.12; GCA_900315785.1, s__Ruminococcus_E sp900315785, 95.0, 77.27, 0.09; GCA_900316385.1, s__Ruminococcus_E sp900316385, 95.0, 77.27, 0.07; GCF_900101355.1, s__Ruminococcus_E bromii_A, 95.0, 77.26, 0.1; GCF_002834225.1, s__Ruminococcus_E bromii, 95.0, 77.24, 0.12; GCA_003526955.1, s__Ruminococcus_E sp003526955, 95.0, 77.23, 0.1; GCF_900100595.1, s__Ruminococcus_E sp900100595, 95.0, 77.19, 0.05; GCA_004560275.1, s__Ruminococcus_E sp004560275, 95.0, 77.17, 0.09; GCA_900315085.1, s__Ruminococcus_E sp900315085, 95.0, 77.13, 0.07; GCA_900315195.1, s__Ruminococcus_E sp900315195, 95.0, 77.11, 0.07; GCA_002350765.1, s__Ruminococcus_E sp002350765, 95.0, 77.06, 0.05; GCF_003438075.1, s__Ruminococcus_E sp003438075, 95.0, 77.04, 0.11; GCA_002493005.1, s__Ruminococcus_E sp002493005, 95.0, 76.98, 0.07; GCA_900313895.1, s__Ruminococcus_E sp900313895, 95.0, 76.94, 0.03; GCA_003499325.1, s__Ruminococcus_E sp003499325, 95.0, 76.91, 0.03; GCA_900316555.1, s__Ruminococcus_E sp900316555, 95.0, 76.88, 0.06; GCA_002493635.1, s__Ruminococcus_E sp002493635, 95.0, 76.87, 0.08; GCA_900320415.1, s__Ruminococcus_E sp900320415, 95.0, 76.86, 0.01; GCA_003520555.1, s__Ruminococcus_E sp003520555, 95.0, 76.83, 0.03; GCA_900314795.1, s__Ruminococcus_E sp900314795, 95.0, 76.79, 0.04; GCA_900316435.1, s__Ruminococcus_E sp900316435, 95.0, 76.74, 0.07; GCA_900543095.1, s__Ruminococcus_E sp900543095, 95.0, 76.7, 0.07; GCF_005601135.1, s__Ruminococcus_E sp900314705, 95.0, 76.65, 0.07; GCA_900319615.1, s__Ruminococcus_E sp900319615, 95.0, 76.56, 0.04; GCA_900318495.1, s__Ruminococcus_E sp900318495, 95.0, 76.51, 0.07; GCA_900317595.1, s__Ruminococcus_E sp900317595, 95.0, 76.49, 0.03; GCA_900315815.1, s__Ruminococcus_E sp900315815, 95.0, 76.46, 0.04; GCA_900315605.1, s__Ruminococcus_E sp900315605, 95.0, 76.39, 0.06; GCA_900318905.1, s__Ruminococcus_E sp900318905, 95.0, 76.38, 0.06; GCA_900317315.1, s__Ruminococcus_E sp900317315, 95.0, 76.33, 0.03; GCA_002353935.1, s__Ruminococcus_E sp002353935, 95.0, 76.17, 0.04; GCA_900316815.1, s__Ruminococcus_E sp900316815, 95.0, 76.17, 0.02; GCA_900320995.1, s__Ruminococcus_E sp900320995, 95.0, 75.98, 0.04; GCA_002394725.1, s__Ruminococcus_E sp002394725, 95.0, 75.53, 0.03; GCA_900317875.1, s__Ruminococcus_E sp900317875, 95.0, 75.52, 0.03; GCA_900313865.1, s__Ruminococcus_E sp900313865, 95.0, 75.0, 0.01	91.11	11	0.888926	N/A
Omalley_718.GCA_015066285.1_ASM1506628v1_genomic	d__Bacteria;p__Firmicutes_A;c__Clostridia;o__Oscillospirales;f__Acutalibacteraceae;g__CAG-180;s__	N/A	N/A	N/A	N/A	N/A	N/A	N/A	N/A	N/A	N/A	d__Bacteria;p__Firmicutes_A;c__Clostridia;o__Oscillospirales;f__Acutalibacteraceae;g__CAG-180;s__	ANI	N/A	GCA_002490425.1, s__CAG-180 sp002490425, 95.0, 77.67, 0.16; GCA_004556705.1, s__CAG-180 sp004556705, 95.0, 77.43, 0.11; GCA_900315985.1, s__CAG-180 sp900315985, 95.0, 77.42, 0.1; GCA_900540295.1, s__CAG-180 sp900540295, 95.0, 77.26, 0.04; GCA_000432435.1, s__CAG-180 sp000432435, 95.0, 77.22, 0.06; GCA_002361875.1, s__CAG-180 sp002361875, 95.0, 77.2, 0.17; GCA_002314305.1, s__CAG-180 sp002314305, 95.0, 77.11, 0.03; GCA_002490525.1, s__CAG-180 sp002490525, 95.0, 76.67, 0.04; GCA_002437245.1, s__CAG-180 sp002437245, 95.0, 76.48, 0.05; GCA_004555265.1, s__CAG-180 sp004555265, 95.0, 76.47, 0.04; GCA_900545625.1, s__CAG-180 sp900545625, 95.0, 76.45, 0.03	87.06	11	0.92259	N/A
Omalley_718.GCA_015066295.1_ASM1506629v1_genomic	d__Bacteria;p__Firmicutes_A;c__Clostridia;o__Oscillospirales;f__Acutalibacteraceae;g__;s__	N/A	N/A	N/A	N/A	N/A	N/A	N/A	N/A	N/A	N/A	d__Bacteria;p__Firmicutes_A;c__Clostridia;o__Oscillospirales;f__Acutalibacteraceae;g__;s__	taxonomic novelty determined using RED	N/A	N/A	90.44	11	0.871476	N/A
Omalley_718.GCA_015066325.1_ASM1506632v1_genomic	d__Bacteria;p__Firmicutes_A;c__Clostridia;o__Oscillospirales;f__Acutalibacteraceae;g__DTU089_A;s__	N/A	N/A	N/A	N/A	N/A	GCA_002440045.1	95	d__Bacteria;p__Firmicutes_A;c__Clostridia;o__Oscillospirales;f__Acutalibacteraceae;g__DTU089_A;s__DTU089_A sp002440045	76.04	0.1	d__Bacteria;p__Firmicutes_A;c__Clostridia;o__Oscillospirales;f__Acutalibacteraceae;g__;s__	taxonomic classification defined by topology and ANI	N/A	N/A	64.84	11	0.934574	N/A
Omalley_718.GCA_015066345.1_ASM1506634v1_genomic	d__Bacteria;p__Firmicutes_A;c__Clostridia;o__Oscillospirales;f__Acutalibacteraceae;g__DTU089_A;s__	N/A	N/A	N/A	N/A	N/A	GCA_002440045.1	95	d__Bacteria;p__Firmicutes_A;c__Clostridia;o__Oscillospirales;f__Acutalibacteraceae;g__DTU089_A;s__DTU089_A sp002440045	76.3	0.09	d__Bacteria;p__Firmicutes_A;c__Clostridia;o__Oscillospirales;f__Acutalibacteraceae;g__;s__	taxonomic classification defined by topology and ANI	N/A	N/A	96.25	11	0.932225	N/A
Omalley_718.GCA_015066365.1_ASM1506636v1_genomic	d__Bacteria;p__Firmicutes_A;c__Clostridia;o__Oscillospirales;f__Acutalibacteraceae;g__UBA5905;s__	N/A	N/A	N/A	N/A	N/A	N/A	N/A	N/A	N/A	N/A	d__Bacteria;p__Firmicutes_A;c__Clostridia;o__Oscillospirales;f__Acutalibacteraceae;g__UBA5905;s__	ANI	N/A	GCA_002437905.1, s__UBA5905 sp002437905, 95.0, 77.87, 0.25; GCA_002431285.1, s__UBA5905 sp002431285, 95.0, 77.67, 0.21; GCA_004558485.1, s__UBA5905 sp004558485, 95.0, 76.92, 0.09; GCA_900549155.1, s__UBA5905 sp900549155, 95.0, 76.17, 0.11	78.63	11	0.945622	N/A
Omalley_718.GCA_015066385.1_ASM1506638v1_genomic	d__Bacteria;p__Firmicutes_A;c__Clostridia;o__Oscillospirales;f__Acutalibacteraceae;g__RUG806;s__	N/A	N/A	N/A	N/A	N/A	GCA_900313475.1	95	d__Bacteria;p__Firmicutes_A;c__Clostridia;o__Oscillospirales;f__Acutalibacteraceae;g__RUG806;s__RUG806 sp900313475	75.75	0.05	d__Bacteria;p__Firmicutes_A;c__Clostridia;o__Oscillospirales;f__Acutalibacteraceae;g__;s__	taxonomic classification defined by topology and ANI	N/A	N/A	95.28	11	0.896012	N/A
Omalley_718.GCA_015066395.1_ASM1506639v1_genomic	d__Bacteria;p__Firmicutes_A;c__Clostridia;o__Oscillospirales;f__Acutalibacteraceae;g__UMGS172;s__	N/A	N/A	N/A	N/A	N/A	GCA_900539855.1	95	d__Bacteria;p__Firmicutes_A;c__Clostridia;o__Oscillospirales;f__Acutalibacteraceae;g__UMGS172;s__UMGS172 sp900539855	77.41	0.14	d__Bacteria;p__Firmicutes_A;c__Clostridia;o__Oscillospirales;f__Acutalibacteraceae;g__;s__	taxonomic classification defined by topology and ANI	N/A	N/A	94.62	11	0.917899	N/A
Omalley_718.GCA_015066405.1_ASM1506640v1_genomic	d__Bacteria;p__Firmicutes_A;c__Clostridia;o__Oscillospirales;f__Acutalibacteraceae;g__;s__	N/A	N/A	N/A	N/A	N/A	N/A	N/A	N/A	N/A	N/A	d__Bacteria;p__Firmicutes_A;c__Clostridia;o__Oscillospirales;f__Acutalibacteraceae;g__;s__	taxonomic novelty determined using RED	N/A	N/A	86.53	11	0.869203	N/A
Omalley_718.GCA_015066445.1_ASM1506644v1_genomic	d__Bacteria;p__Firmicutes_A;c__Clostridia;o__Oscillospirales;f__Acutalibacteraceae;g__UBA737;s__	N/A	N/A	N/A	N/A	N/A	N/A	N/A	N/A	N/A	N/A	d__Bacteria;p__Firmicutes_A;c__Clostridia;o__Oscillospirales;f__Acutalibacteraceae;g__UBA737;s__	ANI	N/A	GCA_002315765.1, s__UBA737 sp002315765, 95.0, 77.54, 0.11; GCA_900543215.1, s__UBA737 sp900543215, 95.0, 77.47, 0.16; GCA_002371985.1, s__UBA737 sp002371985, 95.0, 77.38, 0.07; GCA_900547445.1, s__UBA737 sp900547445, 95.0, 77.33, 0.18; GCA_900549755.1, s__UBA737 sp900549755, 95.0, 77.28, 0.13; GCA_002315685.1, s__UBA737 sp002315685, 95.0, 77.18, 0.19; GCA_002431945.1, s__UBA737 sp002431945, 95.0, 76.95, 0.15; GCA_002451855.1, s__UBA737 sp002451855, 95.0, 76.88, 0.16; GCA_900547305.1, s__UBA737 sp900547305, 95.0, 76.87, 0.15; GCA_900554525.1, s__UBA737 sp900554525, 95.0, 76.84, 0.09; GCA_900549055.1, s__UBA737 sp900549055, 95.0, 76.71, 0.13; GCA_002297415.1, s__UBA737 sp002297415, 95.0, 76.67, 0.11; GCA_002363095.1, s__UBA737 sp002363095, 95.0, 76.27, 0.07; GCA_900547095.1, s__UBA737 sp900547095, 95.0, 76.25, 0.1	91.07	11	0.915024	N/A
Omalley_718.GCA_015066465.1_ASM1506646v1_genomic	d__Bacteria;p__Firmicutes_A;c__Clostridia;o__Oscillospirales;f__Acutalibacteraceae;g__DTU089_A;s__	N/A	N/A	N/A	N/A	N/A	GCA_002440045.1	95	d__Bacteria;p__Firmicutes_A;c__Clostridia;o__Oscillospirales;f__Acutalibacteraceae;g__DTU089_A;s__DTU089_A sp002440045	75.82	0.05	d__Bacteria;p__Firmicutes_A;c__Clostridia;o__Oscillospirales;f__Acutalibacteraceae;g__;s__	taxonomic classification defined by topology and ANI	N/A	N/A	84.42	11	0.934247	N/A
Omalley_718.GCA_015066475.1_ASM1506647v1_genomic	d__Bacteria;p__Firmicutes_A;c__Clostridia;o__Oscillospirales;f__Acutalibacteraceae;g__Caproiciproducens;s__Caproiciproducens sp000752215	GCF_000752215.1	95	d__Bacteria;p__Firmicutes_A;c__Clostridia;o__Oscillospirales;f__Acutalibacteraceae;g__Caproiciproducens;s__Caproiciproducens sp000752215	97.73	0.88	GCF_000752215.1	95	d__Bacteria;p__Firmicutes_A;c__Clostridia;o__Oscillospirales;f__Acutalibacteraceae;g__Caproiciproducens;s__Caproiciproducens sp000752215	97.73	0.88	d__Bacteria;p__Firmicutes_A;c__Clostridia;o__Oscillospirales;f__Acutalibacteraceae;g__Caproiciproducens;s__	taxonomic classification defined by topology and ANI	topological placement and ANI have congruent species assignments	GCA_900546895.1, s__Caproiciproducens sp900546895, 95.0, 93.72, 0.68; GCA_002359465.1, s__Caproiciproducens sp002359465, 95.0, 82.98, 0.47; GCF_004768785.1, s__Caproiciproducens galactitolivorans, 95.0, 79.2, 0.29; GCA_002378845.1, s__Caproiciproducens sp002378845, 95.0, 77.66, 0.21; GCA_002338255.1, s__Caproiciproducens sp002338255, 95.0, 77.47, 0.18; GCA_002407645.1, s__Caproiciproducens sp002407645, 95.0, 77.25, 0.14	57.86	11	N/A	N/A
Omalley_718.GCA_015066505.1_ASM1506650v1_genomic	d__Bacteria;p__Firmicutes_A;c__Clostridia;o__Oscillospirales;f__Acutalibacteraceae;g__Caproiciproducens;s__	N/A	N/A	N/A	N/A	N/A	GCA_002378845.1	95	d__Bacteria;p__Firmicutes_A;c__Clostridia;o__Oscillospirales;f__Acutalibacteraceae;g__Caproiciproducens;s__Caproiciproducens sp002378845	77.97	0.28	d__Bacteria;p__Firmicutes_A;c__Clostridia;o__Oscillospirales;f__Acutalibacteraceae;g__Caproiciproducens;s__	taxonomic classification defined by topology and ANI	N/A	GCF_004768785.1, s__Caproiciproducens galactitolivorans, 95.0, 78.33, 0.21; GCF_000752215.1, s__Caproiciproducens sp000752215, 95.0, 78.25, 0.23; GCA_900546895.1, s__Caproiciproducens sp900546895, 95.0, 78.0, 0.19; GCA_002407645.1, s__Caproiciproducens sp002407645, 95.0, 77.91, 0.11; GCA_002359465.1, s__Caproiciproducens sp002359465, 95.0, 77.47, 0.18; GCA_002338255.1, s__Caproiciproducens sp002338255, 95.0, 77.28, 0.14	94.48	11	0.924557	N/A
Omalley_718.GCA_015066515.1_ASM1506651v1_genomic	d__Bacteria;p__Firmicutes_A;c__Clostridia;o__Oscillospirales;f__Acutalibacteraceae;g__UBA737;s__	N/A	N/A	N/A	N/A	N/A	N/A	N/A	N/A	N/A	N/A	d__Bacteria;p__Firmicutes_A;c__Clostridia;o__Oscillospirales;f__Acutalibacteraceae;g__UBA737;s__	ANI	N/A	GCA_002371985.1, s__UBA737 sp002371985, 95.0, 77.4, 0.06; GCA_002315685.1, s__UBA737 sp002315685, 95.0, 77.34, 0.16; GCA_900547305.1, s__UBA737 sp900547305, 95.0, 77.15, 0.07; GCA_002315765.1, s__UBA737 sp002315765, 95.0, 77.06, 0.11; GCA_002363095.1, s__UBA737 sp002363095, 95.0, 77.05, 0.07; GCA_900549755.1, s__UBA737 sp900549755, 95.0, 76.97, 0.08; GCA_900547445.1, s__UBA737 sp900547445, 95.0, 76.86, 0.07; GCA_900543215.1, s__UBA737 sp900543215, 95.0, 76.82, 0.08; GCA_002431945.1, s__UBA737 sp002431945, 95.0, 76.74, 0.06; GCA_900547095.1, s__UBA737 sp900547095, 95.0, 76.68, 0.06; GCA_002297415.1, s__UBA737 sp002297415, 95.0, 76.55, 0.08; GCA_900554525.1, s__UBA737 sp900554525, 95.0, 76.43, 0.07; GCA_900549055.1, s__UBA737 sp900549055, 95.0, 76.39, 0.06; GCA_002451855.1, s__UBA737 sp002451855, 95.0, 76.3, 0.05	95.2	11	0.920755	N/A
Omalley_718.GCA_015066525.1_ASM1506652v1_genomic	d__Bacteria;p__Firmicutes_A;c__Clostridia;o__Oscillospirales;f__Acutalibacteraceae;g__Eubacterium_R;s__	N/A	N/A	N/A	N/A	N/A	GCA_900321905.1	95	d__Bacteria;p__Firmicutes_A;c__Clostridia;o__Oscillospirales;f__Acutalibacteraceae;g__Eubacterium_R;s__Eubacterium_R sp900321905	78.52	0.35	d__Bacteria;p__Firmicutes_A;c__Clostridia;o__Oscillospirales;f__Acutalibacteraceae;g__Eubacterium_R;s__	taxonomic classification defined by topology and ANI	N/A	GCA_002371215.1, s__Eubacterium_R sp002371215, 95.0, 77.82, 0.22; GCA_900555015.1, s__Eubacterium_R sp900555015, 95.0, 77.62, 0.04; GCA_900316345.1, s__Eubacterium_R sp900316345, 95.0, 77.56, 0.19; GCA_002329285.1, s__Eubacterium_R sp002329285, 95.0, 77.35, 0.11; GCA_000434995.1, s__Eubacterium_R sp000434995, 95.0, 77.33, 0.05; GCA_900539425.1, s__Eubacterium_R sp900539425, 95.0, 77.2, 0.07; GCA_002494125.1, s__Eubacterium_R sp002494125, 95.0, 77.16, 0.11; GCA_900540235.1, s__Eubacterium_R sp900540235, 95.0, 77.15, 0.05; GCA_900540305.1, s__Eubacterium_R sp900540305, 95.0, 77.1, 0.09; GCA_900539165.1, s__Eubacterium_R sp900539165, 95.0, 77.08, 0.11; GCA_900542875.1, s__Eubacterium_R sp900542875, 95.0, 77.04, 0.13; GCA_900544515.1, s__Eubacterium_R sp900544515, 95.0, 77.03, 0.06; GCA_900543795.1, s__Eubacterium_R sp900543795, 95.0, 76.82, 0.09; GCA_900547915.1, s__Eubacterium_R sp900547915, 95.0, 76.75, 0.07; GCF_900167205.1, s__Eubacterium_R coprostanoligenes, 95.0, 76.61, 0.1; GCA_900539325.1, s__Eubacterium_R sp900539325, 95.0, 76.59, 0.09; GCA_003526845.1, s__Eubacterium_R sp003526845, 95.0, 76.56, 0.16; GCA_900546785.1, s__Eubacterium_R sp900546785, 95.0, 76.55, 0.07; GCA_000436835.1, s__Eubacterium_R sp000436835, 95.0, 76.53, 0.07; GCA_900539845.1, s__Eubacterium_R sp900539845, 95.0, 76.52, 0.08; GCA_002493595.1, s__Eubacterium_R sp002493595, 95.0, 76.27, 0.05; GCA_002493325.1, s__Eubacterium_R sp002493325, 95.0, 76.26, 0.09; GCA_002361935.1, s__Eubacterium_R sp002361935, 95.0, 76.23, 0.05; GCA_900548085.1, s__Eubacterium_R sp900548085, 95.0, 76.22, 0.1; GCA_000431535.1, s__Eubacterium_R sp000431535, 95.0, 76.1, 0.07; GCA_000433975.1, s__Eubacterium_R sp000433975, 95.0, 75.77, 0.09; GCA_900539775.1, s__Eubacterium_R sp900539775, 95.0, 75.68, 0.05	72.84	11	0.979573	N/A
Omalley_718.GCA_015066565.1_ASM1506656v1_genomic	d__Bacteria;p__Firmicutes_A;c__Clostridia;o__Oscillospirales;f__Acutalibacteraceae;g__;s__	N/A	N/A	N/A	N/A	N/A	N/A	N/A	N/A	N/A	N/A	d__Bacteria;p__Firmicutes_A;c__Clostridia;o__Oscillospirales;f__Acutalibacteraceae;g__;s__	taxonomic novelty determined using RED	N/A	N/A	97.1	11	0.840614	N/A
Omalley_718.GCA_015066575.1_ASM1506657v1_genomic	d__Bacteria;p__Firmicutes_A;c__Clostridia;o__Oscillospirales;f__Acutalibacteraceae;g__RUG714;s__	N/A	N/A	N/A	N/A	N/A	GCA_900321665.1	95	d__Bacteria;p__Firmicutes_A;c__Clostridia;o__Oscillospirales;f__Acutalibacteraceae;g__RUG714;s__RUG714 sp900321665	80.02	0.54	d__Bacteria;p__Firmicutes_A;c__Clostridia;o__Oscillospirales;f__Acutalibacteraceae;g__;s__	taxonomic classification defined by topology and ANI	N/A	N/A	78.31	11	0.958168	N/A
Omalley_718.GCA_015066595.1_ASM1506659v1_genomic	d__Bacteria;p__Firmicutes_A;c__Clostridia;o__Oscillospirales;f__Acutalibacteraceae;g__Ruminococcus_E;s__	N/A	N/A	N/A	N/A	N/A	N/A	N/A	N/A	N/A	N/A	d__Bacteria;p__Firmicutes_A;c__Clostridia;o__Oscillospirales;f__Acutalibacteraceae;g__Ruminococcus_E;s__	ANI	N/A	GCF_002834235.1, s__Ruminococcus_E bromii_B, 95.0, 77.88, 0.07; GCA_002491825.1, s__Ruminococcus_E sp002491825, 95.0, 77.78, 0.09; GCF_003438075.1, s__Ruminococcus_E sp003438075, 95.0, 77.73, 0.08; GCF_900101355.1, s__Ruminococcus_E bromii_A, 95.0, 77.64, 0.06; GCF_002834225.1, s__Ruminococcus_E bromii, 95.0, 77.63, 0.08; GCA_900315195.1, s__Ruminococcus_E sp900315195, 95.0, 77.5, 0.04; GCA_900315085.1, s__Ruminococcus_E sp900315085, 95.0, 77.46, 0.04; GCA_900315785.1, s__Ruminococcus_E sp900315785, 95.0, 77.45, 0.06; GCA_002493635.1, s__Ruminococcus_E sp002493635, 95.0, 77.37, 0.07; GCA_003526955.1, s__Ruminococcus_E sp003526955, 95.0, 77.37, 0.08; GCA_900315815.1, s__Ruminococcus_E sp900315815, 95.0, 77.24, 0.04; GCA_900319615.1, s__Ruminococcus_E sp900319615, 95.0, 77.19, 0.04; GCA_900318495.1, s__Ruminococcus_E sp900318495, 95.0, 77.19, 0.04; GCA_900315605.1, s__Ruminococcus_E sp900315605, 95.0, 77.18, 0.05; GCF_005601135.1, s__Ruminococcus_E sp900314705, 95.0, 77.14, 0.08; GCA_900314795.1, s__Ruminococcus_E sp900314795, 95.0, 77.05, 0.07; GCA_900319655.1, s__Ruminococcus_E sp900319655, 95.0, 76.93, 0.04; GCA_003521625.1, s__Ruminococcus_E sp003521625, 95.0, 76.86, 0.07; GCA_900316435.1, s__Ruminococcus_E sp900316435, 95.0, 76.85, 0.04; GCF_900100595.1, s__Ruminococcus_E sp900100595, 95.0, 76.8, 0.03; GCA_900316385.1, s__Ruminococcus_E sp900316385, 95.0, 76.77, 0.05; GCA_004560275.1, s__Ruminococcus_E sp004560275, 95.0, 76.76, 0.06; GCA_003499325.1, s__Ruminococcus_E sp003499325, 95.0, 76.72, 0.04; GCA_002353935.1, s__Ruminococcus_E sp002353935, 95.0, 76.71, 0.1; GCA_900320995.1, s__Ruminococcus_E sp900320995, 95.0, 76.7, 0.04; GCA_002350765.1, s__Ruminococcus_E sp002350765, 95.0, 76.69, 0.06; GCA_002493005.1, s__Ruminococcus_E sp002493005, 95.0, 76.68, 0.06; GCA_003520555.1, s__Ruminococcus_E sp003520555, 95.0, 76.55, 0.03; GCA_900313895.1, s__Ruminococcus_E sp900313895, 95.0, 76.41, 0.05; GCA_900543095.1, s__Ruminococcus_E sp900543095, 95.0, 76.36, 0.04; GCA_900316555.1, s__Ruminococcus_E sp900316555, 95.0, 76.28, 0.05; GCA_900317595.1, s__Ruminococcus_E sp900317595, 95.0, 76.18, 0.02; GCA_002394725.1, s__Ruminococcus_E sp002394725, 95.0, 76.04, 0.03; GCA_900318905.1, s__Ruminococcus_E sp900318905, 95.0, 75.98, 0.03; GCA_900313865.1, s__Ruminococcus_E sp900313865, 95.0, 75.82, 0.02; GCA_900317875.1, s__Ruminococcus_E sp900317875, 95.0, 75.77, 0.02; GCA_900317315.1, s__Ruminococcus_E sp900317315, 95.0, 75.76, 0.02; GCA_900320415.1, s__Ruminococcus_E sp900320415, 95.0, 75.42, 0.01; GCA_900316815.1, s__Ruminococcus_E sp900316815, 95.0, 75.4, 0.03	93.97	11	0.905273	N/A
Omalley_718.GCA_015066625.1_ASM1506662v1_genomic	d__Bacteria;p__Firmicutes_A;c__Clostridia;o__Oscillospirales;f__Acutalibacteraceae;g__CAG-177;s__	N/A	N/A	N/A	N/A	N/A	GCA_000431775.1	95	d__Bacteria;p__Firmicutes_A;c__Clostridia;o__Oscillospirales;f__Acutalibacteraceae;g__CAG-177;s__CAG-177 sp000431775	77.22	0.16	d__Bacteria;p__Firmicutes_A;c__Clostridia;o__Oscillospirales;f__Acutalibacteraceae;g__CAG-177;s__	taxonomic classification defined by topology and ANI	N/A	GCA_002315935.1, s__CAG-177 sp002315935, 95.0, 78.6, 0.29; GCA_002309055.1, s__CAG-177 sp002309055, 95.0, 76.87, 0.13; GCA_003514385.1, s__CAG-177 sp003514385, 95.0, 76.78, 0.06; GCA_002438685.1, s__CAG-177 sp002438685, 95.0, 76.68, 0.05; GCA_003538135.1, s__CAG-177 sp003538135, 95.0, 76.6, 0.06; GCA_002451755.1, s__CAG-177 sp002451755, 95.0, 76.39, 0.06; GCA_900319455.1, s__CAG-177 sp900319455, 95.0, 75.93, 0.09	92.18	11	0.960793	N/A
Omalley_718.GCA_015066635.1_ASM1506663v1_genomic	d__Bacteria;p__Firmicutes_A;c__Clostridia;o__Oscillospirales;f__Acutalibacteraceae;g__CAG-180;s__	N/A	N/A	N/A	N/A	N/A	GCA_900315985.1	95	d__Bacteria;p__Firmicutes_A;c__Clostridia;o__Oscillospirales;f__Acutalibacteraceae;g__CAG-180;s__CAG-180 sp900315985	78.69	0.42	d__Bacteria;p__Firmicutes_A;c__Clostridia;o__Oscillospirales;f__Acutalibacteraceae;g__CAG-180;s__	taxonomic classification defined by topology and ANI	N/A	GCA_004556705.1, s__CAG-180 sp004556705, 95.0, 78.01, 0.28; GCA_002490425.1, s__CAG-180 sp002490425, 95.0, 77.57, 0.15; GCA_000432435.1, s__CAG-180 sp000432435, 95.0, 77.27, 0.13; GCA_002361875.1, s__CAG-180 sp002361875, 95.0, 77.25, 0.15; GCA_002437245.1, s__CAG-180 sp002437245, 95.0, 76.8, 0.12; GCA_004555265.1, s__CAG-180 sp004555265, 95.0, 76.79, 0.07; GCA_900540295.1, s__CAG-180 sp900540295, 95.0, 76.6, 0.08; GCA_002490525.1, s__CAG-180 sp002490525, 95.0, 76.37, 0.06; GCA_900545625.1, s__CAG-180 sp900545625, 95.0, 76.12, 0.05; GCA_002314305.1, s__CAG-180 sp002314305, 95.0, 76.03, 0.06	95.24	11	0.969334	N/A
Omalley_718.GCA_015066665.1_ASM1506666v1_genomic	d__Bacteria;p__Firmicutes_A;c__Clostridia;o__Oscillospirales;f__Ruminococcaceae;g__UBA3855;s__	N/A	N/A	N/A	N/A	N/A	N/A	N/A	N/A	N/A	N/A	d__Bacteria;p__Firmicutes_A;c__Clostridia;o__Oscillospirales;f__Ruminococcaceae;g__;s__	taxonomic novelty determined using RED	N/A	N/A	83.87	11	0.927753	N/A
Omalley_718.GCA_015066675.1_ASM1506667v1_genomic	d__Bacteria;p__Firmicutes_A;c__Clostridia;o__Oscillospirales;f__Acutalibacteraceae;g__Clostridium_E;s__Clostridium_E sporosphaeroides	GCF_000383295.1	95	d__Bacteria;p__Firmicutes_A;c__Clostridia;o__Oscillospirales;f__Acutalibacteraceae;g__Clostridium_E;s__Clostridium_E sporosphaeroides	99.22	0.95	GCF_000383295.1	95	d__Bacteria;p__Firmicutes_A;c__Clostridia;o__Oscillospirales;f__Acutalibacteraceae;g__Clostridium_E;s__Clostridium_E sporosphaeroides	99.22	0.95	d__Bacteria;p__Firmicutes_A;c__Clostridia;o__Oscillospirales;f__Acutalibacteraceae;g__Clostridium_E;s__	taxonomic classification defined by topology and ANI	topological placement and ANI have congruent species assignments	GCF_000577335.1, s__Clostridium_E jeddahense, 95.0, 90.89, 0.82; GCF_900176635.1, s__Clostridium_E merdae, 95.0, 80.19, 0.5; GCF_900240385.1, s__Clostridium_E minihomine, 95.0, 78.46, 0.32; GCA_002397665.1, s__Clostridium_E sp002397665, 95.0, 78.0, 0.24	93.08	11	N/A	N/A
Omalley_718.GCA_015066705.1_ASM1506670v1_genomic	d__Bacteria;p__Firmicutes_A;c__Clostridia;o__Oscillospirales;f__Ruminococcaceae;g__;s__	N/A	N/A	N/A	N/A	N/A	N/A	N/A	N/A	N/A	N/A	d__Bacteria;p__Firmicutes_A;c__Clostridia;o__Oscillospirales;f__Ruminococcaceae;g__;s__	taxonomic novelty determined using RED	N/A	N/A	89.54	11	0.883645	N/A
Omalley_718.GCA_015066715.1_ASM1506671v1_genomic	d__Bacteria;p__Firmicutes_A;c__Clostridia;o__Oscillospirales;f__Ruminococcaceae;g__UBA1394;s__	N/A	N/A	N/A	N/A	N/A	GCA_900066845.1	95	d__Bacteria;p__Firmicutes_A;c__Clostridia;o__Oscillospirales;f__Ruminococcaceae;g__UBA1394;s__UBA1394 sp900066845	78.1	0.21	d__Bacteria;p__Firmicutes_A;c__Clostridia;o__Oscillospirales;f__Ruminococcaceae;g__UBA1394;s__	taxonomic classification defined by topology and ANI	N/A	GCA_900554975.1, s__UBA1394 sp900554975, 95.0, 78.36, 0.33; GCA_002305725.1, s__UBA1394 sp002305725, 95.0, 78.26, 0.23; GCA_900538575.1, s__UBA1394 sp900538575, 95.0, 76.63, 0.12	82.72	11	0.970222	N/A
Omalley_718.GCA_015066745.1_ASM1506674v1_genomic	d__Bacteria;p__Firmicutes_A;c__Clostridia;o__Oscillospirales;f__Ruminococcaceae;g__HUN007;s__	N/A	N/A	N/A	N/A	N/A	N/A	N/A	N/A	N/A	N/A	d__Bacteria;p__Firmicutes_A;c__Clostridia;o__Oscillospirales;f__Ruminococcaceae;g__;s__	taxonomic novelty determined using RED	N/A	N/A	96.05	11	0.946123	N/A
Omalley_718.GCA_015066755.1_ASM1506675v1_genomic	d__Bacteria;p__Firmicutes_A;c__Clostridia;o__Oscillospirales;f__Ruminococcaceae;g__Ruminococcus;s__	N/A	N/A	N/A	N/A	N/A	GCA_002438605.1	95	d__Bacteria;p__Firmicutes_A;c__Clostridia;o__Oscillospirales;f__Ruminococcaceae;g__Ruminococcus;s__Ruminococcus sp002438605	79.46	0.39	d__Bacteria;p__Firmicutes_A;c__Clostridia;o__Oscillospirales;f__Ruminococcaceae;g__Ruminococcus;s__	taxonomic classification defined by topology and ANI	N/A	GCA_004556875.1, s__Ruminococcus flavefaciens_S, 95.0, 78.32, 0.14; GCA_002394695.1, s__Ruminococcus sp002394695, 95.0, 78.21, 0.07; GCF_000701945.1, s__Ruminococcus flavefaciens_B, 95.0, 78.01, 0.06; GCF_900143025.1, s__Ruminococcus flavefaciens_I, 95.0, 78.01, 0.22; GCF_000526795.1, s__Ruminococcus flavefaciens_D, 95.0, 78.0, 0.15; GCA_004554385.1, s__Ruminococcus flavefaciens_T, 95.0, 77.94, 0.14; GCF_900108555.1, s__Ruminococcus flavefaciens_P, 95.0, 77.94, 0.18; GCA_900315755.1, s__Ruminococcus sp900315755, 95.0, 77.93, 0.15; GCA_001604035.1, s__Ruminococcus sp001604035, 95.0, 77.91, 0.14; GCF_000174895.1, s__Ruminococcus flavefaciens_A, 95.0, 77.89, 0.17; GCF_900119075.1, s__Ruminococcus flavefaciens_Q, 95.0, 77.89, 0.16; GCF_000518765.1, s__Ruminococcus flavefaciens, 95.0, 77.83, 0.21; GCF_000621845.1, s__Ruminococcus flavefaciens_E, 95.0, 77.77, 0.17; GCA_900545125.1, s__Ruminococcus sp900545125, 95.0, 77.71, 0.12; GCA_900318825.1, s__Ruminococcus sp900318825, 95.0, 77.68, 0.14; GCF_900119535.1, s__Ruminococcus flavefaciens_H, 95.0, 77.6, 0.18; GCF_900109435.1, s__Ruminococcus flavefaciens_G, 95.0, 77.56, 0.08; GCF_000571935.1, s__Ruminococcus flavefaciens_F, 95.0, 77.55, 0.14; GCA_900540005.1, s__Ruminococcus sp900540005, 95.0, 77.5, 0.14; GCF_000621785.1, s__Ruminococcus flavefaciens_C, 95.0, 77.5, 0.13; GCA_900315975.1, s__Ruminococcus sp900315975, 95.0, 77.48, 0.14; GCF_900116855.1, s__Ruminococcus flavefaciens_R, 95.0, 77.22, 0.14; GCA_002310115.1, s__Ruminococcus flavefaciens_K, 95.0, 77.09, 0.07; GCA_002362175.1, s__Ruminococcus sp002362175, 95.0, 77.06, 0.19; GCA_002389995.1, s__Ruminococcus sp002389995, 95.0, 77.02, 0.14; GCA_002373775.1, s__Ruminococcus flavefaciens_M, 95.0, 77.02, 0.12; GCA_002350065.1, s__Ruminococcus flavefaciens_N, 95.0, 76.99, 0.09; GCA_002414125.1, s__Ruminococcus sp002414125, 95.0, 76.92, 0.11; GCA_002309635.1, s__Ruminococcus flavefaciens_J, 95.0, 76.92, 0.09; GCA_002348905.1, s__Ruminococcus flavefaciens_O, 95.0, 76.9, 0.14; GCA_002371825.1, s__Ruminococcus flavefaciens_L, 95.0, 76.89, 0.15; GCA_002362135.1, s__Ruminococcus sp002362135, 95.0, 76.75, 0.12; GCA_900319195.1, s__Ruminococcus sp900319195, 95.0, 76.72, 0.08; GCA_003488415.1, s__Ruminococcus sp003488415, 95.0, 76.34, 0.04; GCA_900321885.1, s__Ruminococcus sp900321885, 95.0, 76.28, 0.07	84.64	11	0.948169	N/A
Omalley_718.GCA_015066785.1_ASM1506678v1_genomic	d__Bacteria;p__Firmicutes_A;c__Clostridia;o__Oscillospirales;f__Ruminococcaceae;g__;s__	N/A	N/A	N/A	N/A	N/A	N/A	N/A	N/A	N/A	N/A	d__Bacteria;p__Firmicutes_A;c__Clostridia;o__Oscillospirales;f__Ruminococcaceae;g__;s__	taxonomic classification fully defined by topology	N/A	N/A	95.91	11	0.825381	N/A
Omalley_718.GCA_015066805.1_ASM1506680v1_genomic	d__Bacteria;p__Firmicutes_A;c__Clostridia;o__Oscillospirales;f__Ruminococcaceae;g__Firm-04;s__	N/A	N/A	N/A	N/A	N/A	N/A	N/A	N/A	N/A	N/A	d__Bacteria;p__Firmicutes_A;c__Clostridia;o__Oscillospirales;f__Ruminococcaceae;g__;s__	taxonomic novelty determined using RED	N/A	N/A	80.48	11	0.931405	N/A
Omalley_718.GCA_015066815.1_ASM1506681v1_genomic	d__Bacteria;p__Firmicutes_A;c__Clostridia;o__Oscillospirales;f__Ruminococcaceae;g__HUN007;s__	N/A	N/A	N/A	N/A	N/A	N/A	N/A	N/A	N/A	N/A	d__Bacteria;p__Firmicutes_A;c__Clostridia;o__Oscillospirales;f__Ruminococcaceae;g__;s__	taxonomic novelty determined using RED	N/A	N/A	95.85	11	0.963256	N/A
Omalley_718.GCA_015066845.1_ASM1506684v1_genomic	d__Bacteria;p__Firmicutes_A;c__Clostridia;o__Oscillospirales;f__Ruminococcaceae;g__UBA3855;s__	N/A	N/A	N/A	N/A	N/A	N/A	N/A	N/A	N/A	N/A	d__Bacteria;p__Firmicutes_A;c__Clostridia;o__Oscillospirales;f__Ruminococcaceae;g__;s__	taxonomic novelty determined using RED	N/A	N/A	85.3	11	0.92872	N/A
Omalley_718.GCA_015066865.1_ASM1506686v1_genomic	d__Bacteria;p__Firmicutes_A;c__Clostridia;o__Oscillospirales;f__Ruminococcaceae;g__UBA3855;s__	N/A	N/A	N/A	N/A	N/A	N/A	N/A	N/A	N/A	N/A	d__Bacteria;p__Firmicutes_A;c__Clostridia;o__Oscillospirales;f__Ruminococcaceae;g__;s__	taxonomic novelty determined using RED	N/A	N/A	75.71	11	0.92966	N/A
Omalley_718.GCA_015066905.1_ASM1506690v1_genomic	d__Bacteria;p__Firmicutes_A;c__Clostridia;o__Oscillospirales;f__Ruminococcaceae;g__Ruminococcus_F;s__	N/A	N/A	N/A	N/A	N/A	N/A	N/A	N/A	N/A	N/A	d__Bacteria;p__Firmicutes_A;c__Clostridia;o__Oscillospirales;f__Ruminococcaceae;g__;s__	taxonomic novelty determined using RED	N/A	N/A	78.33	11	0.915392	N/A
Omalley_718.GCA_015066925.1_ASM1506692v1_genomic	d__Bacteria;p__Firmicutes_A;c__Clostridia;o__Oscillospirales;f__Ruminococcaceae;g__Ruminococcus;s__	N/A	N/A	N/A	N/A	N/A	GCA_002438605.1	95	d__Bacteria;p__Firmicutes_A;c__Clostridia;o__Oscillospirales;f__Ruminococcaceae;g__Ruminococcus;s__Ruminococcus sp002438605	79.57	0.36	d__Bacteria;p__Firmicutes_A;c__Clostridia;o__Oscillospirales;f__Ruminococcaceae;g__Ruminococcus;s__	taxonomic classification defined by topology and ANI	N/A	GCF_000526795.1, s__Ruminococcus flavefaciens_D, 95.0, 78.3, 0.13; GCF_000518765.1, s__Ruminococcus flavefaciens, 95.0, 77.95, 0.17; GCF_900109435.1, s__Ruminococcus flavefaciens_G, 95.0, 77.89, 0.07; GCF_000621785.1, s__Ruminococcus flavefaciens_C, 95.0, 77.87, 0.12; GCF_900143025.1, s__Ruminococcus flavefaciens_I, 95.0, 77.84, 0.16; GCF_000571935.1, s__Ruminococcus flavefaciens_F, 95.0, 77.81, 0.11; GCA_900315975.1, s__Ruminococcus sp900315975, 95.0, 77.76, 0.12; GCA_004554385.1, s__Ruminococcus flavefaciens_T, 95.0, 77.75, 0.12; GCF_000621845.1, s__Ruminococcus flavefaciens_E, 95.0, 77.75, 0.15; GCF_900116855.1, s__Ruminococcus flavefaciens_R, 95.0, 77.73, 0.12; GCA_900540005.1, s__Ruminococcus sp900540005, 95.0, 77.73, 0.12; GCF_900108555.1, s__Ruminococcus flavefaciens_P, 95.0, 77.7, 0.18; GCA_900318825.1, s__Ruminococcus sp900318825, 95.0, 77.67, 0.1; GCF_000174895.1, s__Ruminococcus flavefaciens_A, 95.0, 77.67, 0.14; GCA_900315755.1, s__Ruminococcus sp900315755, 95.0, 77.67, 0.15; GCF_900119535.1, s__Ruminococcus flavefaciens_H, 95.0, 77.58, 0.14; GCA_001604035.1, s__Ruminococcus sp001604035, 95.0, 77.56, 0.11; GCF_900119075.1, s__Ruminococcus flavefaciens_Q, 95.0, 77.56, 0.14; GCA_900545125.1, s__Ruminococcus sp900545125, 95.0, 77.52, 0.12; GCF_000701945.1, s__Ruminococcus flavefaciens_B, 95.0, 77.51, 0.07; GCA_004556875.1, s__Ruminococcus flavefaciens_S, 95.0, 77.48, 0.13; GCA_002394695.1, s__Ruminococcus sp002394695, 95.0, 77.46, 0.07; GCA_002350065.1, s__Ruminococcus flavefaciens_N, 95.0, 77.31, 0.09; GCA_002371825.1, s__Ruminococcus flavefaciens_L, 95.0, 77.28, 0.12; GCA_002362175.1, s__Ruminococcus sp002362175, 95.0, 77.24, 0.16; GCA_002414125.1, s__Ruminococcus sp002414125, 95.0, 77.23, 0.1; GCA_002389995.1, s__Ruminococcus sp002389995, 95.0, 77.09, 0.12; GCA_002348905.1, s__Ruminococcus flavefaciens_O, 95.0, 76.98, 0.09; GCA_002373775.1, s__Ruminococcus flavefaciens_M, 95.0, 76.91, 0.09; GCA_002309635.1, s__Ruminococcus flavefaciens_J, 95.0, 76.72, 0.08; GCA_002362135.1, s__Ruminococcus sp002362135, 95.0, 76.64, 0.09; GCA_900319195.1, s__Ruminococcus sp900319195, 95.0, 76.64, 0.08; GCA_002310115.1, s__Ruminococcus flavefaciens_K, 95.0, 76.43, 0.09; GCA_003488415.1, s__Ruminococcus sp003488415, 95.0, 76.14, 0.04; GCA_900321885.1, s__Ruminococcus sp900321885, 95.0, 75.86, 0.05	84.64	11	0.949599	N/A
Omalley_718.GCA_015066935.1_ASM1506693v1_genomic	d__Bacteria;p__Firmicutes_A;c__Clostridia;o__Oscillospirales;f__Ruminococcaceae;g__Ruminococcus;s__	N/A	N/A	N/A	N/A	N/A	GCA_900545125.1	95	d__Bacteria;p__Firmicutes_A;c__Clostridia;o__Oscillospirales;f__Ruminococcaceae;g__Ruminococcus;s__Ruminococcus sp900545125	77.86	0.23	d__Bacteria;p__Firmicutes_A;c__Clostridia;o__Oscillospirales;f__Ruminococcaceae;g__Ruminococcus;s__	taxonomic classification defined by topology and ANI	N/A	GCA_001604035.1, s__Ruminococcus sp001604035, 95.0, 79.15, 0.23; GCF_900116855.1, s__Ruminococcus flavefaciens_R, 95.0, 79.1, 0.28; GCF_000621845.1, s__Ruminococcus flavefaciens_E, 95.0, 79.03, 0.29; GCA_004554385.1, s__Ruminococcus flavefaciens_T, 95.0, 79.01, 0.28; GCF_000571935.1, s__Ruminococcus flavefaciens_F, 95.0, 78.97, 0.27; GCF_900119075.1, s__Ruminococcus flavefaciens_Q, 95.0, 78.96, 0.28; GCF_000174895.1, s__Ruminococcus flavefaciens_A, 95.0, 78.92, 0.31; GCF_000526795.1, s__Ruminococcus flavefaciens_D, 95.0, 78.91, 0.3; GCF_000621785.1, s__Ruminococcus flavefaciens_C, 95.0, 78.9, 0.3; GCF_000518765.1, s__Ruminococcus flavefaciens, 95.0, 78.87, 0.29; GCA_900318825.1, s__Ruminococcus sp900318825, 95.0, 78.85, 0.28; GCA_002394695.1, s__Ruminococcus sp002394695, 95.0, 78.83, 0.17; GCF_900108555.1, s__Ruminococcus flavefaciens_P, 95.0, 78.78, 0.31; GCA_002350065.1, s__Ruminococcus flavefaciens_N, 95.0, 78.67, 0.23; GCA_900315755.1, s__Ruminococcus sp900315755, 95.0, 78.59, 0.26; GCA_900315975.1, s__Ruminococcus sp900315975, 95.0, 78.55, 0.26; GCA_002309635.1, s__Ruminococcus flavefaciens_J, 95.0, 78.54, 0.21; GCF_900143025.1, s__Ruminococcus flavefaciens_I, 95.0, 78.53, 0.31; GCA_004556875.1, s__Ruminococcus flavefaciens_S, 95.0, 78.46, 0.23; GCA_002371825.1, s__Ruminococcus flavefaciens_L, 95.0, 78.4, 0.25; GCF_000701945.1, s__Ruminococcus flavefaciens_B, 95.0, 78.36, 0.21; GCF_900119535.1, s__Ruminococcus flavefaciens_H, 95.0, 78.34, 0.29; GCA_900540005.1, s__Ruminococcus sp900540005, 95.0, 78.26, 0.23; GCF_900109435.1, s__Ruminococcus flavefaciens_G, 95.0, 78.25, 0.24; GCA_002373775.1, s__Ruminococcus flavefaciens_M, 95.0, 78.2, 0.21; GCA_002348905.1, s__Ruminococcus flavefaciens_O, 95.0, 78.06, 0.17; GCA_002362135.1, s__Ruminococcus sp002362135, 95.0, 77.96, 0.18; GCA_002414125.1, s__Ruminococcus sp002414125, 95.0, 77.92, 0.21; GCA_900321885.1, s__Ruminococcus sp900321885, 95.0, 77.87, 0.22; GCA_002362175.1, s__Ruminococcus sp002362175, 95.0, 77.71, 0.2; GCA_002438605.1, s__Ruminococcus sp002438605, 95.0, 77.51, 0.15; GCA_002310115.1, s__Ruminococcus flavefaciens_K, 95.0, 77.45, 0.14; GCA_900319195.1, s__Ruminococcus sp900319195, 95.0, 77.42, 0.22; GCA_002389995.1, s__Ruminococcus sp002389995, 95.0, 77.4, 0.16; GCA_003488415.1, s__Ruminococcus sp003488415, 95.0, 76.95, 0.15	96.19	11	0.972067	N/A
Omalley_718.GCA_015066955.1_ASM1506695v1_genomic	d__Bacteria;p__Firmicutes_A;c__Clostridia;o__Oscillospirales;f__Ruminococcaceae;g__Ruminococcus;s__	N/A	N/A	N/A	N/A	N/A	N/A	N/A	N/A	N/A	N/A	d__Bacteria;p__Firmicutes_A;c__Clostridia;o__Oscillospirales;f__Ruminococcaceae;g__Ruminococcus;s__	ANI	N/A	GCA_900318825.1, s__Ruminococcus sp900318825, 95.0, 78.36, 0.18; GCA_001604035.1, s__Ruminococcus sp001604035, 95.0, 78.34, 0.2; GCA_004556875.1, s__Ruminococcus flavefaciens_S, 95.0, 78.34, 0.17; GCF_000621845.1, s__Ruminococcus flavefaciens_E, 95.0, 78.3, 0.25; GCA_004554385.1, s__Ruminococcus flavefaciens_T, 95.0, 78.27, 0.25; GCF_900108555.1, s__Ruminococcus flavefaciens_P, 95.0, 78.27, 0.26; GCF_000526795.1, s__Ruminococcus flavefaciens_D, 95.0, 78.21, 0.24; GCF_000518765.1, s__Ruminococcus flavefaciens, 95.0, 78.2, 0.28; GCF_900119075.1, s__Ruminococcus flavefaciens_Q, 95.0, 78.12, 0.26; GCF_900143025.1, s__Ruminococcus flavefaciens_I, 95.0, 78.08, 0.27; GCF_000621785.1, s__Ruminococcus flavefaciens_C, 95.0, 78.06, 0.24; GCA_002371825.1, s__Ruminococcus flavefaciens_L, 95.0, 78.01, 0.22; GCF_900119535.1, s__Ruminococcus flavefaciens_H, 95.0, 78.0, 0.24; GCA_900315975.1, s__Ruminococcus sp900315975, 95.0, 77.99, 0.23; GCF_000174895.1, s__Ruminococcus flavefaciens_A, 95.0, 77.99, 0.27; GCF_000701945.1, s__Ruminococcus flavefaciens_B, 95.0, 77.98, 0.16; GCF_900116855.1, s__Ruminococcus flavefaciens_R, 95.0, 77.95, 0.25; GCA_900315755.1, s__Ruminococcus sp900315755, 95.0, 77.94, 0.21; GCA_002438605.1, s__Ruminococcus sp002438605, 95.0, 77.93, 0.22; GCF_000571935.1, s__Ruminococcus flavefaciens_F, 95.0, 77.91, 0.22; GCA_002309635.1, s__Ruminococcus flavefaciens_J, 95.0, 77.84, 0.19; GCA_002348905.1, s__Ruminococcus flavefaciens_O, 95.0, 77.73, 0.19; GCA_002394695.1, s__Ruminococcus sp002394695, 95.0, 77.63, 0.14; GCA_900540005.1, s__Ruminococcus sp900540005, 95.0, 77.62, 0.21; GCF_900109435.1, s__Ruminococcus flavefaciens_G, 95.0, 77.52, 0.15; GCA_900545125.1, s__Ruminococcus sp900545125, 95.0, 77.48, 0.18; GCA_002414125.1, s__Ruminococcus sp002414125, 95.0, 77.46, 0.19; GCA_002350065.1, s__Ruminococcus flavefaciens_N, 95.0, 77.43, 0.16; GCA_002373775.1, s__Ruminococcus flavefaciens_M, 95.0, 77.29, 0.17; GCA_002362135.1, s__Ruminococcus sp002362135, 95.0, 77.19, 0.14; GCA_002362175.1, s__Ruminococcus sp002362175, 95.0, 77.17, 0.2; GCA_900319195.1, s__Ruminococcus sp900319195, 95.0, 77.13, 0.18; GCA_002310115.1, s__Ruminococcus flavefaciens_K, 95.0, 77.02, 0.1; GCA_900321885.1, s__Ruminococcus sp900321885, 95.0, 76.95, 0.16; GCA_002389995.1, s__Ruminococcus sp002389995, 95.0, 76.76, 0.13; GCA_003488415.1, s__Ruminococcus sp003488415, 95.0, 76.75, 0.1	71.88	11	0.919499	N/A
Omalley_718.GCA_015066975.1_ASM1506697v1_genomic	d__Bacteria;p__Firmicutes_A;c__Clostridia;o__Oscillospirales;f__Ruminococcaceae;g__UBA3855;s__	N/A	N/A	N/A	N/A	N/A	N/A	N/A	N/A	N/A	N/A	d__Bacteria;p__Firmicutes_A;c__Clostridia;o__Oscillospirales;f__Ruminococcaceae;g__UBA3855;s__	taxonomic classification defined by topology and ANI	N/A	GCA_002393815.1, s__UBA3855 sp002393815, 95.0, 83.56, 0.72; GCA_002449575.1, s__UBA3855 sp002449575, 95.0, 82.36, 0.72; GCA_002373165.1, s__UBA3855 sp002373165, 95.0, 81.41, 0.64; GCA_002449585.1, s__UBA3855 sp002449585, 95.0, 78.09, 0.33; GCA_002392545.1, s__UBA3855 sp002392545, 95.0, 78.01, 0.23; GCA_900316885.1, s__UBA3855 sp900316885, 95.0, 76.59, 0.1; GCA_900319285.1, s__UBA3855 sp900319285, 95.0, 76.15, 0.04	94.44	11	0.987129	Genome not assigned to closest species as it falls outside its pre-defined ANI radius
Omalley_718.GCA_015067005.1_ASM1506700v1_genomic	d__Bacteria;p__Firmicutes_A;c__Clostridia;o__Oscillospirales;f__Ruminococcaceae;g__Ruminococcus;s__	N/A	N/A	N/A	N/A	N/A	GCA_900315755.1	95	d__Bacteria;p__Firmicutes_A;c__Clostridia;o__Oscillospirales;f__Ruminococcaceae;g__Ruminococcus;s__Ruminococcus sp900315755	94.93	0.86	d__Bacteria;p__Firmicutes_A;c__Clostridia;o__Oscillospirales;f__Ruminococcaceae;g__Ruminococcus;s__	taxonomic classification defined by topology and ANI	N/A	GCA_900318825.1, s__Ruminococcus sp900318825, 95.0, 80.45, 0.53; GCF_900108555.1, s__Ruminococcus flavefaciens_P, 95.0, 79.96, 0.36; GCF_900116855.1, s__Ruminococcus flavefaciens_R, 95.0, 79.95, 0.33; GCA_004556875.1, s__Ruminococcus flavefaciens_S, 95.0, 79.91, 0.33; GCF_000518765.1, s__Ruminococcus flavefaciens, 95.0, 79.78, 0.36; GCA_004554385.1, s__Ruminococcus flavefaciens_T, 95.0, 79.78, 0.3; GCF_000526795.1, s__Ruminococcus flavefaciens_D, 95.0, 79.75, 0.36; GCF_000621785.1, s__Ruminococcus flavefaciens_C, 95.0, 79.68, 0.32; GCF_000174895.1, s__Ruminococcus flavefaciens_A, 95.0, 79.67, 0.33; GCF_000701945.1, s__Ruminococcus flavefaciens_B, 95.0, 79.65, 0.25; GCF_900143025.1, s__Ruminococcus flavefaciens_I, 95.0, 79.65, 0.34; GCA_900315975.1, s__Ruminococcus sp900315975, 95.0, 79.65, 0.31; GCF_000621845.1, s__Ruminococcus flavefaciens_E, 95.0, 79.49, 0.34; GCA_001604035.1, s__Ruminococcus sp001604035, 95.0, 79.46, 0.31; GCF_900119075.1, s__Ruminococcus flavefaciens_Q, 95.0, 79.46, 0.35; GCF_900119535.1, s__Ruminococcus flavefaciens_H, 95.0, 79.38, 0.28; GCF_900109435.1, s__Ruminococcus flavefaciens_G, 95.0, 79.37, 0.28; GCA_002350065.1, s__Ruminococcus flavefaciens_N, 95.0, 79.13, 0.34; GCA_900321885.1, s__Ruminococcus sp900321885, 95.0, 79.11, 0.43; GCF_000571935.1, s__Ruminococcus flavefaciens_F, 95.0, 79.03, 0.31; GCA_002373775.1, s__Ruminococcus flavefaciens_M, 95.0, 79.02, 0.3; GCA_002371825.1, s__Ruminococcus flavefaciens_L, 95.0, 79.0, 0.32; GCA_002309635.1, s__Ruminococcus flavefaciens_J, 95.0, 78.93, 0.26; GCA_002310115.1, s__Ruminococcus flavefaciens_K, 95.0, 78.83, 0.18; GCA_002394695.1, s__Ruminococcus sp002394695, 95.0, 78.62, 0.22; GCA_002348905.1, s__Ruminococcus flavefaciens_O, 95.0, 78.53, 0.26; GCA_900540005.1, s__Ruminococcus sp900540005, 95.0, 78.42, 0.27; GCA_002362135.1, s__Ruminococcus sp002362135, 95.0, 78.14, 0.2; GCA_002438605.1, s__Ruminococcus sp002438605, 95.0, 78.09, 0.13; GCA_900319195.1, s__Ruminococcus sp900319195, 95.0, 77.82, 0.28; GCA_900545125.1, s__Ruminococcus sp900545125, 95.0, 77.8, 0.21; GCA_002414125.1, s__Ruminococcus sp002414125, 95.0, 77.64, 0.22; GCA_002362175.1, s__Ruminococcus sp002362175, 95.0, 77.37, 0.15; GCA_002389995.1, s__Ruminococcus sp002389995, 95.0, 77.2, 0.16; GCA_003488415.1, s__Ruminococcus sp003488415, 95.0, 77.08, 0.18	97.8	11	0.998144	Genome not assigned to closest species as it falls outside its pre-defined ANI radius
Omalley_718.GCA_015067025.1_ASM1506702v1_genomic	d__Bacteria;p__Firmicutes_A;c__Clostridia;o__Oscillospirales;f__Ruminococcaceae;g__Ruminiclostridium_E;s__	N/A	N/A	N/A	N/A	N/A	N/A	N/A	N/A	N/A	N/A	d__Bacteria;p__Firmicutes_A;c__Clostridia;o__Oscillospirales;f__Ruminococcaceae;g__Ruminiclostridium_E;s__	ANI	N/A	GCF_000154325.1, s__Ruminiclostridium_E siraeum, 95.0, 78.97, 0.27; GCA_002437415.1, s__Ruminiclostridium_E sp002437415, 95.0, 78.88, 0.27; GCA_003512525.1, s__Ruminiclostridium_E sp003512525, 95.0, 78.83, 0.25; GCA_900539195.1, s__Ruminiclostridium_E sp900539195, 95.0, 78.78, 0.24; GCA_900556525.1, s__Ruminiclostridium_E sp900556525, 95.0, 77.31, 0.07; GCA_003508605.1, s__Ruminiclostridium_E sp003508605, 95.0, 76.45, 0.04; GCA_002363155.1, s__Ruminiclostridium_E sp002363155, 95.0, 76.23, 0.05	95.46	11	0.945307	N/A
Omalley_718.GCA_015067045.1_ASM1506704v1_genomic	d__Bacteria;p__Firmicutes_A;c__Clostridia;o__Oscillospirales;f__Ruminococcaceae;g__Ruminococcus_D;s__Ruminococcus_D albus_A	GCF_000526775.1	95	d__Bacteria;p__Firmicutes_A;c__Clostridia;o__Oscillospirales;f__Ruminococcaceae;g__Ruminococcus_D;s__Ruminococcus_D albus_A	97.22	0.88	GCF_000526775.1	95	d__Bacteria;p__Firmicutes_A;c__Clostridia;o__Oscillospirales;f__Ruminococcaceae;g__Ruminococcus_D;s__Ruminococcus_D albus_A	97.22	0.88	d__Bacteria;p__Firmicutes_A;c__Clostridia;o__Oscillospirales;f__Ruminococcaceae;g__Ruminococcus_D;s__	taxonomic classification defined by topology and ANI	topological placement and ANI have congruent species assignments	GCF_900109655.1, s__Ruminococcus_D albus_B, 95.0, 88.19, 0.78; GCF_900112155.1, s__Ruminococcus_D albus_D, 95.0, 87.92, 0.82; GCF_000179635.2, s__Ruminococcus_D albus, 95.0, 86.38, 0.67; GCF_000178155.2, s__Ruminococcus_D albus_C, 95.0, 80.85, 0.43; GCF_900119155.1, s__Ruminococcus_D sp900119155, 95.0, 79.2, 0.17; GCF_000686125.1, s__Ruminococcus_D sp000686125, 95.0, 78.64, 0.15; GCA_900319075.1, s__Ruminococcus_D sp900319075, 95.0, 78.07, 0.14; GCF_000621805.1, s__Ruminococcus_D sp000621805, 95.0, 78.03, 0.14; GCA_900314975.1, s__Ruminococcus_D sp900314975, 95.0, 77.83, 0.15; GCF_900104495.1, s__Ruminococcus_D sp900104495, 95.0, 77.79, 0.1; GCF_000723465.1, s__Ruminococcus_D bicirculans, 95.0, 77.66, 0.14; GCA_900539095.1, s__Ruminococcus_D sp900539095, 95.0, 77.56, 0.19; GCA_900318545.1, s__Ruminococcus_D sp900318545, 95.0, 77.53, 0.19; GCA_000434695.1, s__Ruminococcus_D sp000434695, 95.0, 77.51, 0.13; GCA_002391065.1, s__Ruminococcus_D sp002391065, 95.0, 77.33, 0.17; GCA_900539835.1, s__Ruminococcus_D sp900539835, 95.0, 77.11, 0.06; GCA_002358895.1, s__Ruminococcus_D sp002358895, 95.0, 77.07, 0.1; GCA_002368715.1, s__Ruminococcus_D sp002368715, 95.0, 76.78, 0.14; GCF_900604945.1, s__Ruminococcus_D sp900604945, 95.0, 76.7, 0.08; GCA_002371625.1, s__Ruminococcus_D sp002371625, 95.0, 76.55, 0.14; GCA_900543145.1, s__Ruminococcus_D sp900543145, 95.0, 76.43, 0.09	97.02	11	N/A	N/A
Omalley_718.GCA_015067055.1_ASM1506705v1_genomic	d__Bacteria;p__Firmicutes_A;c__Clostridia;o__Oscillospirales;f__Ruminococcaceae;g__;s__	N/A	N/A	N/A	N/A	N/A	N/A	N/A	N/A	N/A	N/A	d__Bacteria;p__Firmicutes_A;c__Clostridia;o__Oscillospirales;f__Ruminococcaceae;g__;s__	taxonomic classification fully defined by topology	N/A	N/A	89.13	11	0.778404	N/A
Omalley_718.GCA_015067075.1_ASM1506707v1_genomic	d__Bacteria;p__Firmicutes_A;c__Clostridia;o__Oscillospirales;f__;g__;s__	N/A	N/A	N/A	N/A	N/A	N/A	N/A	N/A	N/A	N/A	d__Bacteria;p__Firmicutes_A;c__Clostridia;o__Oscillospirales;f__;g__;s__	taxonomic classification fully defined by topology	N/A	N/A	94.4	11	0.642869	N/A
Omalley_718.GCA_015067125.1_ASM1506712v1_genomic	d__Bacteria;p__Firmicutes_A;c__Clostridia;o__Oscillospirales;f__Ruminococcaceae;g__UMGS1668;s__	N/A	N/A	N/A	N/A	N/A	N/A	N/A	N/A	N/A	N/A	d__Bacteria;p__Firmicutes_A;c__Clostridia;o__Oscillospirales;f__Ruminococcaceae;g__;s__	taxonomic novelty determined using RED	N/A	N/A	69.74	11	0.958143	N/A
Omalley_718.GCA_015067145.1_ASM1506714v1_genomic	d__Bacteria;p__Firmicutes_A;c__Clostridia;o__Oscillospirales;f__Ruminococcaceae;g__;s__	N/A	N/A	N/A	N/A	N/A	N/A	N/A	N/A	N/A	N/A	d__Bacteria;p__Firmicutes_A;c__Clostridia;o__Oscillospirales;f__Ruminococcaceae;g__;s__	taxonomic classification fully defined by topology	N/A	N/A	76.33	11	0.77686	N/A
Omalley_718.GCA_015067165.1_ASM1506716v1_genomic	d__Bacteria;p__Firmicutes_A;c__Clostridia;o__Oscillospirales;f__Ruminococcaceae;g__;s__	N/A	N/A	N/A	N/A	N/A	N/A	N/A	N/A	N/A	N/A	d__Bacteria;p__Firmicutes_A;c__Clostridia;o__Oscillospirales;f__Ruminococcaceae;g__;s__	taxonomic classification fully defined by topology	N/A	N/A	73.81	11	0.71995	N/A
Omalley_718.GCA_015067175.1_ASM1506717v1_genomic	d__Bacteria;p__Firmicutes_A;c__Clostridia;o__Oscillospirales;f__Ruminococcaceae;g__CAG-115;s__	N/A	N/A	N/A	N/A	N/A	N/A	N/A	N/A	N/A	N/A	d__Bacteria;p__Firmicutes_A;c__Clostridia;o__Oscillospirales;f__Ruminococcaceae;g__CAG-115;s__	ANI	N/A	GCA_000432175.1, s__CAG-115 sp000432175, 95.0, 78.2, 0.25; GCA_003531585.1, s__CAG-115 sp003531585, 95.0, 78.12, 0.26; GCA_900542145.1, s__CAG-115 sp003507295, 95.0, 78.05, 0.23; GCA_004555635.1, s__CAG-115 sp004555635, 95.0, 77.64, 0.25; GCA_002304735.1, s__CAG-115 sp002304735, 95.0, 77.34, 0.15; GCA_004555855.1, s__CAG-115 sp004555855, 95.0, 77.09, 0.19; GCA_004554555.1, s__CAG-115 sp004554555, 95.0, 77.08, 0.15; GCA_002492075.1, s__CAG-115 sp002492075, 95.0, 76.74, 0.12; GCA_003516865.1, s__CAG-115 sp003516865, 95.0, 76.6, 0.16; GCA_002425305.1, s__CAG-115 sp002425305, 95.0, 76.54, 0.12	87.18	11	0.923923	N/A
Omalley_718.GCA_015067185.1_ASM1506718v1_genomic	d__Bacteria;p__Firmicutes_A;c__Clostridia;o__Oscillospirales;f__Ruminococcaceae;g__;s__	N/A	N/A	N/A	N/A	N/A	GCA_002305685.1	95	d__Bacteria;p__Firmicutes_A;c__Clostridia;o__Oscillospirales;f__Ruminococcaceae;g__UBA1405;s__UBA1405 sp002305685	75.95	0.02	d__Bacteria;p__Firmicutes_A;c__Clostridia;o__Oscillospirales;f__Ruminococcaceae;g__;s__	taxonomic classification defined by topology and ANI	N/A	N/A	70.58	11	0.841587	N/A
Omalley_718.GCA_015067215.1_ASM1506721v1_genomic	d__Bacteria;p__Firmicutes_A;c__Clostridia;o__Oscillospirales;f__Ruminococcaceae;g__;s__	N/A	N/A	N/A	N/A	N/A	N/A	N/A	N/A	N/A	N/A	d__Bacteria;p__Firmicutes_A;c__Clostridia;o__Oscillospirales;f__Ruminococcaceae;g__;s__	taxonomic classification fully defined by topology	N/A	N/A	70.44	11	0.778352	N/A
Omalley_718.GCA_015067245.1_ASM1506724v1_genomic	d__Bacteria;p__Firmicutes_A;c__Clostridia;o__Oscillospirales;f__Ruminococcaceae;g__;s__	N/A	N/A	N/A	N/A	N/A	N/A	N/A	N/A	N/A	N/A	d__Bacteria;p__Firmicutes_A;c__Clostridia;o__Oscillospirales;f__Ruminococcaceae;g__;s__	taxonomic classification fully defined by topology	N/A	N/A	65.4	11	0.780191	N/A
Omalley_718.GCA_015067255.1_ASM1506725v1_genomic	d__Bacteria;p__Firmicutes_A;c__Clostridia;o__Oscillospirales;f__UBA644;g__;s__	N/A	N/A	N/A	N/A	N/A	N/A	N/A	N/A	N/A	N/A	d__Bacteria;p__Firmicutes_A;c__Clostridia;o__Oscillospirales;f__;g__;s__	taxonomic novelty determined using RED	N/A	N/A	91.41	11	0.722675	N/A
Omalley_718.GCA_015067265.1_ASM1506726v1_genomic	d__Bacteria;p__Firmicutes_A;c__Clostridia;o__Oscillospirales;f__Ruminococcaceae;g__UMGS1668;s__	N/A	N/A	N/A	N/A	N/A	N/A	N/A	N/A	N/A	N/A	d__Bacteria;p__Firmicutes_A;c__Clostridia;o__Oscillospirales;f__Ruminococcaceae;g__;s__	taxonomic novelty determined using RED	N/A	N/A	74.72	11	0.956119	N/A
Omalley_718.GCA_015067305.1_ASM1506730v1_genomic	d__Bacteria;p__Firmicutes_A;c__Clostridia;o__Oscillospirales;f__UBA644;g__;s__	N/A	N/A	N/A	N/A	N/A	N/A	N/A	N/A	N/A	N/A	d__Bacteria;p__Firmicutes_A;c__Clostridia;o__Oscillospirales;f__;g__;s__	taxonomic novelty determined using RED	N/A	N/A	86.21	11	0.790057	N/A
Omalley_718.GCA_015067315.1_ASM1506731v1_genomic	d__Bacteria;p__Firmicutes_A;c__Clostridia;o__Oscillospirales;f__Ruminococcaceae;g__UMGS1668;s__	N/A	N/A	N/A	N/A	N/A	N/A	N/A	N/A	N/A	N/A	d__Bacteria;p__Firmicutes_A;c__Clostridia;o__Oscillospirales;f__Ruminococcaceae;g__;s__	taxonomic novelty determined using RED	N/A	N/A	79.94	11	0.958076	N/A
Omalley_718.GCA_015067335.1_ASM1506733v1_genomic	d__Bacteria;p__Firmicutes_A;c__Clostridia;o__Oscillospirales;f__Ruminococcaceae;g__Anaerotruncus;s__Anaerotruncus massiliensis_A	GCF_900186535.1	95	d__Bacteria;p__Firmicutes_A;c__Clostridia;o__Oscillospirales;f__Ruminococcaceae;g__Anaerotruncus;s__Anaerotruncus massiliensis_A	98.01	0.87	GCF_900186535.1	95	d__Bacteria;p__Firmicutes_A;c__Clostridia;o__Oscillospirales;f__Ruminococcaceae;g__Anaerotruncus;s__Anaerotruncus massiliensis_A	98.01	0.87	d__Bacteria;p__Firmicutes_A;c__Clostridia;o__Oscillospirales;f__Ruminococcaceae;g__Anaerotruncus;s__	taxonomic classification defined by topology and ANI	topological placement and ANI have congruent species assignments	GCF_900078395.1, s__Anaerotruncus rubiinfantis, 95.0, 77.63, 0.14; GCF_900199635.1, s__Anaerotruncus massiliensis, 95.0, 77.29, 0.1; GCF_000403395.2, s__Anaerotruncus sp000403395, 95.0, 76.95, 0.11; GCF_000154565.1, s__Anaerotruncus colihominis, 95.0, 76.87, 0.08; GCF_003612625.1, s__Anaerotruncus sp003612625, 95.0, 76.77, 0.05	96.41	11	N/A	N/A
Omalley_718.GCA_015067365.1_ASM1506736v1_genomic	d__Bacteria;p__Firmicutes_A;c__Clostridia;o__Oscillospirales;f__UBA1758;g__;s__	N/A	N/A	N/A	N/A	N/A	GCA_002315595.1	95	d__Bacteria;p__Firmicutes_A;c__Clostridia;o__Oscillospirales;f__UBA1758;g__UBA1758;s__UBA1758 sp002315595	75.71	0.02	d__Bacteria;p__Firmicutes_A;c__Clostridia;o__Oscillospirales;f__;g__;s__	taxonomic classification defined by topology and ANI	N/A	N/A	82.74	11	0.762431	N/A
Omalley_718.GCA_015067375.1_ASM1506737v1_genomic	d__Bacteria;p__Firmicutes_A;c__Clostridia;o__Oscillospirales;f__Ruminococcaceae;g__CAG-115;s__	N/A	N/A	N/A	N/A	N/A	N/A	N/A	N/A	N/A	N/A	d__Bacteria;p__Firmicutes_A;c__Clostridia;o__Oscillospirales;f__Ruminococcaceae;g__CAG-115;s__	ANI	N/A	GCA_900542145.1, s__CAG-115 sp003507295, 95.0, 78.07, 0.19; GCA_003531585.1, s__CAG-115 sp003531585, 95.0, 77.92, 0.21; GCA_000432175.1, s__CAG-115 sp000432175, 95.0, 77.75, 0.21; GCA_004555855.1, s__CAG-115 sp004555855, 95.0, 77.1, 0.1; GCA_004554555.1, s__CAG-115 sp004554555, 95.0, 77.06, 0.09; GCA_002304735.1, s__CAG-115 sp002304735, 95.0, 76.93, 0.09; GCA_004555635.1, s__CAG-115 sp004555635, 95.0, 76.89, 0.19; GCA_002492075.1, s__CAG-115 sp002492075, 95.0, 76.75, 0.08; GCA_002425305.1, s__CAG-115 sp002425305, 95.0, 76.64, 0.07; GCA_003516865.1, s__CAG-115 sp003516865, 95.0, 76.23, 0.09	61.01	11	0.922276	N/A
Omalley_718.GCA_015067385.1_ASM1506738v1_genomic	d__Bacteria;p__Firmicutes_A;c__Clostridia;o__Oscillospirales;f__UBA644;g__;s__	N/A	N/A	N/A	N/A	N/A	N/A	N/A	N/A	N/A	N/A	d__Bacteria;p__Firmicutes_A;c__Clostridia;o__Oscillospirales;f__;g__;s__	taxonomic novelty determined using RED	N/A	N/A	72.18	11	0.789052	N/A
Omalley_718.GCA_015067425.1_ASM1506742v1_genomic	d__Bacteria;p__Firmicutes_A;c__Clostridia;o__Oscillospirales;f__Ruminococcaceae;g__;s__	N/A	N/A	N/A	N/A	N/A	N/A	N/A	N/A	N/A	N/A	d__Bacteria;p__Firmicutes_A;c__Clostridia;o__Oscillospirales;f__Ruminococcaceae;g__;s__	taxonomic novelty determined using RED	N/A	N/A	81.87	11	0.882417	N/A
Omalley_718.GCA_015067435.1_ASM1506743v1_genomic	d__Bacteria;p__Firmicutes_A;c__Clostridia;o__Oscillospirales;f__Oscillospiraceae;g__;s__	N/A	N/A	N/A	N/A	N/A	N/A	N/A	N/A	N/A	N/A	d__Bacteria;p__Firmicutes_A;c__Clostridia;o__Oscillospirales;f__Oscillospiraceae;g__;s__	taxonomic novelty determined using RED	N/A	N/A	97.98	11	0.920373	N/A
Omalley_718.GCA_015067465.1_ASM1506746v1_genomic	d__Bacteria;p__Firmicutes_A;c__Clostridia;o__Oscillospirales;f__Oscillospiraceae;g__;s__	N/A	N/A	N/A	N/A	N/A	N/A	N/A	N/A	N/A	N/A	d__Bacteria;p__Firmicutes_A;c__Clostridia;o__Oscillospirales;f__Oscillospiraceae;g__;s__	taxonomic novelty determined using RED	N/A	N/A	71.65	11	0.889169	N/A
Omalley_718.GCA_015067485.1_ASM1506748v1_genomic	d__Bacteria;p__Firmicutes_A;c__Clostridia;o__Oscillospirales;f__UBA1758;g__;s__	N/A	N/A	N/A	N/A	N/A	GCA_002315595.1	95	d__Bacteria;p__Firmicutes_A;c__Clostridia;o__Oscillospirales;f__UBA1758;g__UBA1758;s__UBA1758 sp002315595	75.81	0.03	d__Bacteria;p__Firmicutes_A;c__Clostridia;o__Oscillospirales;f__;g__;s__	taxonomic classification defined by topology and ANI	N/A	N/A	81.49	11	0.760953	N/A
Omalley_718.GCA_015067495.1_ASM1506749v1_genomic	d__Bacteria;p__Firmicutes_A;c__Clostridia;o__Oscillospirales;f__Oscillospiraceae;g__CAG-110;s__	N/A	N/A	N/A	N/A	N/A	N/A	N/A	N/A	N/A	N/A	d__Bacteria;p__Firmicutes_A;c__Clostridia;o__Oscillospirales;f__Oscillospiraceae;g__CAG-110;s__	ANI	N/A	GCA_000434635.1, s__CAG-110 sp000434635, 95.0, 78.85, 0.27; GCA_900546075.1, s__CAG-110 sp900546075, 95.0, 78.64, 0.24; GCA_004555705.1, s__CAG-110 sp004555705, 95.0, 78.56, 0.19; GCA_900553805.1, s__CAG-110 sp900553805, 95.0, 78.51, 0.17; GCA_900544945.1, s__CAG-110 sp900544945, 95.0, 78.32, 0.22; GCA_002493965.1, s__CAG-110 sp002493965, 95.0, 78.31, 0.16; GCA_002436765.1, s__CAG-110 sp002436765, 95.0, 78.29, 0.26; GCA_004562395.1, s__CAG-110 sp004562395, 95.0, 78.27, 0.2; GCA_900540635.1, s__CAG-110 sp900540635, 95.0, 78.21, 0.2; GCA_900549705.1, s__CAG-110 sp900549705, 95.0, 78.18, 0.18; GCA_002437585.1, s__CAG-110 sp002437585, 95.0, 78.13, 0.21; GCA_900554625.1, s__CAG-110 sp900554625, 95.0, 78.09, 0.16; GCA_900547405.1, s__CAG-110 sp900547405, 95.0, 78.03, 0.18; GCA_002362625.1, s__CAG-110 sp002362625, 95.0, 77.96, 0.19; GCA_900544405.1, s__CAG-110 sp900544405, 95.0, 77.87, 0.19; GCA_900556935.1, s__CAG-110 sp900556935, 95.0, 77.76, 0.13; GCA_900549495.1, s__CAG-110 sp900549495, 95.0, 77.7, 0.16; GCA_900551495.1, s__CAG-110 sp900551495, 95.0, 77.56, 0.11; GCA_900544975.1, s__CAG-110 sp900544975, 95.0, 77.44, 0.1; GCA_900316335.1, s__CAG-110 sp900316335, 95.0, 77.42, 0.12; GCA_002362145.1, s__CAG-110 sp002362145, 95.0, 77.14, 0.17; GCA_900546915.1, s__CAG-110 sp900546915, 95.0, 77.12, 0.09; GCA_004556205.1, s__CAG-110 sp004556205, 95.0, 77.07, 0.1; GCA_003525905.1, s__CAG-110 sp003525905, 95.0, 77.0, 0.1; GCA_900545515.1, s__CAG-110 sp000435995, 95.0, 76.97, 0.1; GCA_900315595.1, s__CAG-110 sp900315595, 95.0, 76.91, 0.11; GCA_002372735.1, s__CAG-110 sp002372735, 95.0, 76.72, 0.07; GCA_900544705.1, s__CAG-110 sp900544705, 95.0, 76.69, 0.12; GCA_900546415.1, s__CAG-110 sp900546415, 95.0, 76.57, 0.09; GCA_900548795.1, s__CAG-110 sp900548795, 95.0, 76.28, 0.12; GCA_900554705.1, s__CAG-110 sp900554705, 95.0, 76.27, 0.1	96.13	11	0.949207	N/A
Omalley_718.GCA_015067525.1_ASM1506752v1_genomic	d__Bacteria;p__Firmicutes_A;c__Clostridia;o__Oscillospirales;f__Oscillospiraceae;g__;s__	N/A	N/A	N/A	N/A	N/A	N/A	N/A	N/A	N/A	N/A	d__Bacteria;p__Firmicutes_A;c__Clostridia;o__Oscillospirales;f__Oscillospiraceae;g__;s__	taxonomic novelty determined using RED	N/A	N/A	75.12	11	0.914811	N/A
Omalley_718.GCA_015067545.1_ASM1506754v1_genomic	d__Bacteria;p__Firmicutes_A;c__Clostridia;o__Oscillospirales;f__Oscillospiraceae;g__CAG-110;s__	N/A	N/A	N/A	N/A	N/A	N/A	N/A	N/A	N/A	N/A	d__Bacteria;p__Firmicutes_A;c__Clostridia;o__Oscillospirales;f__Oscillospiraceae;g__CAG-110;s__	ANI	N/A	GCA_004562395.1, s__CAG-110 sp004562395, 95.0, 79.38, 0.22; GCA_900553805.1, s__CAG-110 sp900553805, 95.0, 79.22, 0.2; GCA_000434635.1, s__CAG-110 sp000434635, 95.0, 78.99, 0.29; GCA_002436765.1, s__CAG-110 sp002436765, 95.0, 78.88, 0.26; GCA_900544945.1, s__CAG-110 sp900544945, 95.0, 78.87, 0.24; GCA_900546075.1, s__CAG-110 sp900546075, 95.0, 78.85, 0.27; GCA_900547405.1, s__CAG-110 sp900547405, 95.0, 78.79, 0.22; GCA_900540635.1, s__CAG-110 sp900540635, 95.0, 78.79, 0.26; GCA_900554625.1, s__CAG-110 sp900554625, 95.0, 78.69, 0.15; GCA_004555705.1, s__CAG-110 sp004555705, 95.0, 78.69, 0.22; GCA_002362625.1, s__CAG-110 sp002362625, 95.0, 78.51, 0.2; GCA_002437585.1, s__CAG-110 sp002437585, 95.0, 78.51, 0.26; GCA_002493965.1, s__CAG-110 sp002493965, 95.0, 78.44, 0.22; GCA_900544405.1, s__CAG-110 sp900544405, 95.0, 78.43, 0.23; GCA_900549705.1, s__CAG-110 sp900549705, 95.0, 78.29, 0.19; GCA_900549495.1, s__CAG-110 sp900549495, 95.0, 78.23, 0.18; GCA_002362145.1, s__CAG-110 sp002362145, 95.0, 77.94, 0.2; GCA_900551495.1, s__CAG-110 sp900551495, 95.0, 77.9, 0.08; GCA_900556935.1, s__CAG-110 sp900556935, 95.0, 77.81, 0.17; GCA_900545515.1, s__CAG-110 sp000435995, 95.0, 77.36, 0.12; GCA_900544975.1, s__CAG-110 sp900544975, 95.0, 77.29, 0.14; GCA_900316335.1, s__CAG-110 sp900316335, 95.0, 77.29, 0.1; GCA_900546915.1, s__CAG-110 sp900546915, 95.0, 77.24, 0.09; GCA_004556205.1, s__CAG-110 sp004556205, 95.0, 77.08, 0.07; GCA_900315595.1, s__CAG-110 sp900315595, 95.0, 77.04, 0.11; GCA_003525905.1, s__CAG-110 sp003525905, 95.0, 76.92, 0.09; GCA_900544705.1, s__CAG-110 sp900544705, 95.0, 76.87, 0.1; GCA_900546415.1, s__CAG-110 sp900546415, 95.0, 76.67, 0.09; GCA_002372735.1, s__CAG-110 sp002372735, 95.0, 76.66, 0.08; GCA_900548795.1, s__CAG-110 sp900548795, 95.0, 76.65, 0.08; GCA_900554705.1, s__CAG-110 sp900554705, 95.0, 76.6, 0.08	92.8	11	0.948849	N/A
Omalley_718.GCA_015067565.1_ASM1506756v1_genomic	d__Bacteria;p__Firmicutes_A;c__Clostridia;o__Oscillospirales;f__Oscillospiraceae;g__CAG-110;s__	N/A	N/A	N/A	N/A	N/A	GCA_004556205.1	95	d__Bacteria;p__Firmicutes_A;c__Clostridia;o__Oscillospirales;f__Oscillospiraceae;g__CAG-110;s__CAG-110 sp004556205	78.29	0.22	d__Bacteria;p__Firmicutes_A;c__Clostridia;o__Oscillospirales;f__Oscillospiraceae;g__CAG-110;s__	taxonomic classification defined by topology and ANI	N/A	GCA_900546415.1, s__CAG-110 sp900546415, 95.0, 78.32, 0.25; GCA_900551495.1, s__CAG-110 sp900551495, 95.0, 78.32, 0.19; GCA_900544705.1, s__CAG-110 sp900544705, 95.0, 78.09, 0.2; GCA_900548795.1, s__CAG-110 sp900548795, 95.0, 78.03, 0.21; GCA_003525905.1, s__CAG-110 sp003525905, 95.0, 78.02, 0.18; GCA_900549495.1, s__CAG-110 sp900549495, 95.0, 77.97, 0.04; GCA_900554705.1, s__CAG-110 sp900554705, 95.0, 77.72, 0.17; GCA_900554625.1, s__CAG-110 sp900554625, 95.0, 77.38, 0.05; GCA_900316335.1, s__CAG-110 sp900316335, 95.0, 77.31, 0.12; GCA_002362625.1, s__CAG-110 sp002362625, 95.0, 77.27, 0.04; GCA_900315595.1, s__CAG-110 sp900315595, 95.0, 77.26, 0.09; GCA_004555705.1, s__CAG-110 sp004555705, 95.0, 77.17, 0.05; GCA_900547405.1, s__CAG-110 sp900547405, 95.0, 77.17, 0.05; GCA_900544405.1, s__CAG-110 sp900544405, 95.0, 77.15, 0.06; GCA_004562395.1, s__CAG-110 sp004562395, 95.0, 77.06, 0.06; GCA_002493965.1, s__CAG-110 sp002493965, 95.0, 77.05, 0.04; GCA_900540635.1, s__CAG-110 sp900540635, 95.0, 77.03, 0.07; GCA_002372735.1, s__CAG-110 sp002372735, 95.0, 76.75, 0.07; GCA_000434635.1, s__CAG-110 sp000434635, 95.0, 76.75, 0.07; GCA_900553805.1, s__CAG-110 sp900553805, 95.0, 76.72, 0.07; GCA_900544975.1, s__CAG-110 sp900544975, 95.0, 76.69, 0.05; GCA_002436765.1, s__CAG-110 sp002436765, 95.0, 76.63, 0.07; GCA_002437585.1, s__CAG-110 sp002437585, 95.0, 76.63, 0.06; GCA_900546075.1, s__CAG-110 sp900546075, 95.0, 76.61, 0.06; GCA_900545515.1, s__CAG-110 sp000435995, 95.0, 76.61, 0.05; GCA_900556935.1, s__CAG-110 sp900556935, 95.0, 76.52, 0.04; GCA_900549705.1, s__CAG-110 sp900549705, 95.0, 76.5, 0.04; GCA_900544945.1, s__CAG-110 sp900544945, 95.0, 76.44, 0.06; GCA_002362145.1, s__CAG-110 sp002362145, 95.0, 76.38, 0.03; GCA_900546915.1, s__CAG-110 sp900546915, 95.0, 76.21, 0.05	95.32	11	0.961039	N/A
Omalley_718.GCA_015067585.1_ASM1506758v1_genomic	d__Bacteria;p__Firmicutes_A;c__Clostridia;o__Oscillospirales;f__Oscillospiraceae;g__CAG-110;s__	N/A	N/A	N/A	N/A	N/A	N/A	N/A	N/A	N/A	N/A	d__Bacteria;p__Firmicutes_A;c__Clostridia;o__Oscillospirales;f__Oscillospiraceae;g__CAG-110;s__	ANI	N/A	GCA_900315595.1, s__CAG-110 sp900315595, 95.0, 77.87, 0.12; GCA_900553805.1, s__CAG-110 sp900553805, 95.0, 77.67, 0.12; GCA_900540635.1, s__CAG-110 sp900540635, 95.0, 77.49, 0.13; GCA_900316335.1, s__CAG-110 sp900316335, 95.0, 77.46, 0.18; GCA_900546075.1, s__CAG-110 sp900546075, 95.0, 77.45, 0.13; GCA_900547405.1, s__CAG-110 sp900547405, 95.0, 77.43, 0.13; GCA_900544705.1, s__CAG-110 sp900544705, 95.0, 77.31, 0.13; GCA_003525905.1, s__CAG-110 sp003525905, 95.0, 77.3, 0.12; GCA_004562395.1, s__CAG-110 sp004562395, 95.0, 77.24, 0.13; GCA_000434635.1, s__CAG-110 sp000434635, 95.0, 77.15, 0.17; GCA_004555705.1, s__CAG-110 sp004555705, 95.0, 77.14, 0.12; GCA_900544405.1, s__CAG-110 sp900544405, 95.0, 77.09, 0.13; GCA_002437585.1, s__CAG-110 sp002437585, 95.0, 77.03, 0.14; GCA_002362625.1, s__CAG-110 sp002362625, 95.0, 77.03, 0.1; GCA_002436765.1, s__CAG-110 sp002436765, 95.0, 77.02, 0.14; GCA_900544945.1, s__CAG-110 sp900544945, 95.0, 77.02, 0.14; GCA_900546415.1, s__CAG-110 sp900546415, 95.0, 76.89, 0.11; GCA_900548795.1, s__CAG-110 sp900548795, 95.0, 76.83, 0.11; GCA_900551495.1, s__CAG-110 sp900551495, 95.0, 76.8, 0.1; GCA_004556205.1, s__CAG-110 sp004556205, 95.0, 76.79, 0.09; GCA_002372735.1, s__CAG-110 sp002372735, 95.0, 76.76, 0.11; GCA_900556935.1, s__CAG-110 sp900556935, 95.0, 76.75, 0.11; GCA_002493965.1, s__CAG-110 sp002493965, 95.0, 76.75, 0.1; GCA_900554625.1, s__CAG-110 sp900554625, 95.0, 76.7, 0.08; GCA_900546915.1, s__CAG-110 sp900546915, 95.0, 76.68, 0.07; GCA_900545515.1, s__CAG-110 sp000435995, 95.0, 76.64, 0.09; GCA_900554705.1, s__CAG-110 sp900554705, 95.0, 76.61, 0.09; GCA_900544975.1, s__CAG-110 sp900544975, 95.0, 76.59, 0.1; GCA_900549705.1, s__CAG-110 sp900549705, 95.0, 76.48, 0.09; GCA_900549495.1, s__CAG-110 sp900549495, 95.0, 76.19, 0.1; GCA_002362145.1, s__CAG-110 sp002362145, 95.0, 76.03, 0.09	76.25	11	0.901998	N/A
Omalley_718.GCA_015067605.1_ASM1506760v1_genomic	d__Bacteria;p__Firmicutes_A;c__Clostridia;o__Oscillospirales;f__Oscillospiraceae;g__CAG-110;s__	N/A	N/A	N/A	N/A	N/A	N/A	N/A	N/A	N/A	N/A	d__Bacteria;p__Firmicutes_A;c__Clostridia;o__Oscillospirales;f__Oscillospiraceae;g__CAG-110;s__	ANI	N/A	GCA_000434635.1, s__CAG-110 sp000434635, 95.0, 78.84, 0.28; GCA_004562395.1, s__CAG-110 sp004562395, 95.0, 78.76, 0.2; GCA_900546075.1, s__CAG-110 sp900546075, 95.0, 78.73, 0.27; GCA_900544945.1, s__CAG-110 sp900544945, 95.0, 78.68, 0.24; GCA_004555705.1, s__CAG-110 sp004555705, 95.0, 78.59, 0.26; GCA_002437585.1, s__CAG-110 sp002437585, 95.0, 78.58, 0.28; GCA_900549705.1, s__CAG-110 sp900549705, 95.0, 78.58, 0.21; GCA_002436765.1, s__CAG-110 sp002436765, 95.0, 78.57, 0.24; GCA_900547405.1, s__CAG-110 sp900547405, 95.0, 78.53, 0.19; GCA_900554625.1, s__CAG-110 sp900554625, 95.0, 78.49, 0.16; GCA_002362625.1, s__CAG-110 sp002362625, 95.0, 78.44, 0.2; GCA_900540635.1, s__CAG-110 sp900540635, 95.0, 78.43, 0.2; GCA_900549495.1, s__CAG-110 sp900549495, 95.0, 78.15, 0.18; GCA_900544405.1, s__CAG-110 sp900544405, 95.0, 78.13, 0.21; GCA_002493965.1, s__CAG-110 sp002493965, 95.0, 78.06, 0.21; GCA_900553805.1, s__CAG-110 sp900553805, 95.0, 78.01, 0.18; GCA_002362145.1, s__CAG-110 sp002362145, 95.0, 77.98, 0.18; GCA_900556935.1, s__CAG-110 sp900556935, 95.0, 77.85, 0.2; GCA_900546915.1, s__CAG-110 sp900546915, 95.0, 77.8, 0.07; GCA_900551495.1, s__CAG-110 sp900551495, 95.0, 77.2, 0.07; GCA_004556205.1, s__CAG-110 sp004556205, 95.0, 77.03, 0.05; GCA_002372735.1, s__CAG-110 sp002372735, 95.0, 76.84, 0.05; GCA_900316335.1, s__CAG-110 sp900316335, 95.0, 76.82, 0.07; GCA_900544705.1, s__CAG-110 sp900544705, 95.0, 76.78, 0.08; GCA_900544975.1, s__CAG-110 sp900544975, 95.0, 76.69, 0.11; GCA_900546415.1, s__CAG-110 sp900546415, 95.0, 76.6, 0.06; GCA_900315595.1, s__CAG-110 sp900315595, 95.0, 76.58, 0.08; GCA_900545515.1, s__CAG-110 sp000435995, 95.0, 76.55, 0.1; GCA_003525905.1, s__CAG-110 sp003525905, 95.0, 76.23, 0.05; GCA_900554705.1, s__CAG-110 sp900554705, 95.0, 76.13, 0.07; GCA_900548795.1, s__CAG-110 sp900548795, 95.0, 75.42, 0.07	65.5	11	0.949413	N/A
Omalley_718.GCA_015067615.1_ASM1506761v1_genomic	d__Bacteria;p__Firmicutes_A;c__Clostridia;o__Oscillospirales;f__Oscillospiraceae;g__CAG-110;s__	N/A	N/A	N/A	N/A	N/A	GCA_004555705.1	95	d__Bacteria;p__Firmicutes_A;c__Clostridia;o__Oscillospirales;f__Oscillospiraceae;g__CAG-110;s__CAG-110 sp004555705	79.38	0.33	d__Bacteria;p__Firmicutes_A;c__Clostridia;o__Oscillospirales;f__Oscillospiraceae;g__CAG-110;s__	taxonomic classification defined by topology and ANI	N/A	GCA_004562395.1, s__CAG-110 sp004562395, 95.0, 80.3, 0.37; GCA_002437585.1, s__CAG-110 sp002437585, 95.0, 79.57, 0.32; GCA_900546075.1, s__CAG-110 sp900546075, 95.0, 79.55, 0.34; GCA_000434635.1, s__CAG-110 sp000434635, 95.0, 79.45, 0.32; GCA_900540635.1, s__CAG-110 sp900540635, 95.0, 79.42, 0.29; GCA_900544945.1, s__CAG-110 sp900544945, 95.0, 79.41, 0.36; GCA_002362145.1, s__CAG-110 sp002362145, 95.0, 79.29, 0.4; GCA_900553805.1, s__CAG-110 sp900553805, 95.0, 79.24, 0.29; GCA_002436765.1, s__CAG-110 sp002436765, 95.0, 79.2, 0.38; GCA_002362625.1, s__CAG-110 sp002362625, 95.0, 79.06, 0.35; GCA_900547405.1, s__CAG-110 sp900547405, 95.0, 79.06, 0.26; GCA_900554625.1, s__CAG-110 sp900554625, 95.0, 78.94, 0.22; GCA_002493965.1, s__CAG-110 sp002493965, 95.0, 78.74, 0.32; GCA_900544405.1, s__CAG-110 sp900544405, 95.0, 78.47, 0.27; GCA_900549705.1, s__CAG-110 sp900549705, 95.0, 78.45, 0.21; GCA_900556935.1, s__CAG-110 sp900556935, 95.0, 78.37, 0.26; GCA_900549495.1, s__CAG-110 sp900549495, 95.0, 78.36, 0.25; GCA_900546915.1, s__CAG-110 sp900546915, 95.0, 77.4, 0.09; GCA_900315595.1, s__CAG-110 sp900315595, 95.0, 77.32, 0.11; GCA_900544975.1, s__CAG-110 sp900544975, 95.0, 77.24, 0.12; GCA_900551495.1, s__CAG-110 sp900551495, 95.0, 77.2, 0.09; GCA_900316335.1, s__CAG-110 sp900316335, 95.0, 77.15, 0.13; GCA_900545515.1, s__CAG-110 sp000435995, 95.0, 77.05, 0.13; GCA_002372735.1, s__CAG-110 sp002372735, 95.0, 77.03, 0.16; GCA_900544705.1, s__CAG-110 sp900544705, 95.0, 76.92, 0.09; GCA_900548795.1, s__CAG-110 sp900548795, 95.0, 76.67, 0.09; GCA_003525905.1, s__CAG-110 sp003525905, 95.0, 76.63, 0.09; GCA_900546415.1, s__CAG-110 sp900546415, 95.0, 76.55, 0.09; GCA_004556205.1, s__CAG-110 sp004556205, 95.0, 76.32, 0.06; GCA_900554705.1, s__CAG-110 sp900554705, 95.0, 76.2, 0.07	74.05	11	0.968905	N/A
Omalley_718.GCA_015067635.1_ASM1506763v1_genomic	d__Bacteria;p__Firmicutes_A;c__Clostridia;o__Oscillospirales;f__Oscillospiraceae;g__CAG-110;s__	N/A	N/A	N/A	N/A	N/A	N/A	N/A	N/A	N/A	N/A	d__Bacteria;p__Firmicutes_A;c__Clostridia;o__Oscillospirales;f__Oscillospiraceae;g__CAG-110;s__	ANI	N/A	GCA_900553805.1, s__CAG-110 sp900553805, 95.0, 78.38, 0.13; GCA_004562395.1, s__CAG-110 sp004562395, 95.0, 78.27, 0.15; GCA_000434635.1, s__CAG-110 sp000434635, 95.0, 78.16, 0.19; GCA_900544945.1, s__CAG-110 sp900544945, 95.0, 78.06, 0.16; GCA_900554625.1, s__CAG-110 sp900554625, 95.0, 77.99, 0.13; GCA_002436765.1, s__CAG-110 sp002436765, 95.0, 77.88, 0.18; GCA_002437585.1, s__CAG-110 sp002437585, 95.0, 77.88, 0.18; GCA_900549705.1, s__CAG-110 sp900549705, 95.0, 77.84, 0.17; GCA_900540635.1, s__CAG-110 sp900540635, 95.0, 77.83, 0.18; GCA_900547405.1, s__CAG-110 sp900547405, 95.0, 77.74, 0.16; GCA_004555705.1, s__CAG-110 sp004555705, 95.0, 77.7, 0.15; GCA_002493965.1, s__CAG-110 sp002493965, 95.0, 77.67, 0.14; GCA_002362625.1, s__CAG-110 sp002362625, 95.0, 77.66, 0.12; GCA_900546075.1, s__CAG-110 sp900546075, 95.0, 77.63, 0.19; GCA_900549495.1, s__CAG-110 sp900549495, 95.0, 77.56, 0.14; GCA_900544405.1, s__CAG-110 sp900544405, 95.0, 77.41, 0.17; GCA_003525905.1, s__CAG-110 sp003525905, 95.0, 77.06, 0.06; GCA_900556935.1, s__CAG-110 sp900556935, 95.0, 76.96, 0.14; GCA_900544975.1, s__CAG-110 sp900544975, 95.0, 76.87, 0.1; GCA_900316335.1, s__CAG-110 sp900316335, 95.0, 76.8, 0.08; GCA_002362145.1, s__CAG-110 sp002362145, 95.0, 76.78, 0.11; GCA_900315595.1, s__CAG-110 sp900315595, 95.0, 76.68, 0.07; GCA_900545515.1, s__CAG-110 sp000435995, 95.0, 76.63, 0.1; GCA_002372735.1, s__CAG-110 sp002372735, 95.0, 76.61, 0.03; GCA_004556205.1, s__CAG-110 sp004556205, 95.0, 76.6, 0.04; GCA_900551495.1, s__CAG-110 sp900551495, 95.0, 76.52, 0.06; GCA_900544705.1, s__CAG-110 sp900544705, 95.0, 76.49, 0.06; GCA_900546915.1, s__CAG-110 sp900546915, 95.0, 76.25, 0.08; GCA_900554705.1, s__CAG-110 sp900554705, 95.0, 76.13, 0.05; GCA_900548795.1, s__CAG-110 sp900548795, 95.0, 75.66, 0.06; GCA_900546415.1, s__CAG-110 sp900546415, 95.0, 75.64, 0.06	87.86	11	0.949257	N/A
Omalley_718.GCA_015067665.1_ASM1506766v1_genomic	d__Bacteria;p__Firmicutes_A;c__Clostridia;o__Oscillospirales;f__Oscillospiraceae;g__CAG-110;s__	N/A	N/A	N/A	N/A	N/A	N/A	N/A	N/A	N/A	N/A	d__Bacteria;p__Firmicutes_A;c__Clostridia;o__Oscillospirales;f__Oscillospiraceae;g__CAG-110;s__	ANI	N/A	GCA_900544945.1, s__CAG-110 sp900544945, 95.0, 77.6, 0.12; GCA_900546075.1, s__CAG-110 sp900546075, 95.0, 77.52, 0.15; GCA_000434635.1, s__CAG-110 sp000434635, 95.0, 77.5, 0.15; GCA_900547405.1, s__CAG-110 sp900547405, 95.0, 77.42, 0.1; GCA_900544405.1, s__CAG-110 sp900544405, 95.0, 77.36, 0.12; GCA_900553805.1, s__CAG-110 sp900553805, 95.0, 77.25, 0.1; GCA_900549705.1, s__CAG-110 sp900549705, 95.0, 77.2, 0.1; GCA_900556935.1, s__CAG-110 sp900556935, 95.0, 77.18, 0.08; GCA_004562395.1, s__CAG-110 sp004562395, 95.0, 77.16, 0.12; GCA_002436765.1, s__CAG-110 sp002436765, 95.0, 77.14, 0.14; GCA_900540635.1, s__CAG-110 sp900540635, 95.0, 77.06, 0.14; GCA_900549495.1, s__CAG-110 sp900549495, 95.0, 77.05, 0.11; GCA_002362625.1, s__CAG-110 sp002362625, 95.0, 76.99, 0.11; GCA_002493965.1, s__CAG-110 sp002493965, 95.0, 76.97, 0.12; GCA_004555705.1, s__CAG-110 sp004555705, 95.0, 76.96, 0.11; GCA_900316335.1, s__CAG-110 sp900316335, 95.0, 76.92, 0.07; GCA_002437585.1, s__CAG-110 sp002437585, 95.0, 76.86, 0.13; GCA_900546415.1, s__CAG-110 sp900546415, 95.0, 76.84, 0.05; GCA_900545515.1, s__CAG-110 sp000435995, 95.0, 76.83, 0.06; GCA_900554625.1, s__CAG-110 sp900554625, 95.0, 76.81, 0.09; GCA_004556205.1, s__CAG-110 sp004556205, 95.0, 76.8, 0.05; GCA_900546915.1, s__CAG-110 sp900546915, 95.0, 76.77, 0.05; GCA_900551495.1, s__CAG-110 sp900551495, 95.0, 76.55, 0.05; GCA_900544975.1, s__CAG-110 sp900544975, 95.0, 76.55, 0.06; GCA_900315595.1, s__CAG-110 sp900315595, 95.0, 76.36, 0.07; GCA_900544705.1, s__CAG-110 sp900544705, 95.0, 76.36, 0.05; GCA_002372735.1, s__CAG-110 sp002372735, 95.0, 76.29, 0.04; GCA_002362145.1, s__CAG-110 sp002362145, 95.0, 76.24, 0.09; GCA_003525905.1, s__CAG-110 sp003525905, 95.0, 76.22, 0.04; GCA_900548795.1, s__CAG-110 sp900548795, 95.0, 76.14, 0.06; GCA_900554705.1, s__CAG-110 sp900554705, 95.0, 75.68, 0.04	79.72	11	0.94915	N/A
Omalley_718.GCA_015067675.1_ASM1506767v1_genomic	d__Bacteria;p__Firmicutes_A;c__Clostridia;o__Oscillospirales;f__Butyricicoccaceae;g__;s__	N/A	N/A	N/A	N/A	N/A	GCA_900551265.1	95	d__Bacteria;p__Firmicutes_A;c__Clostridia;o__Oscillospirales;f__Butyricicoccaceae;g__UMGS1384;s__UMGS1384 sp900551265	76.09	0.02	d__Bacteria;p__Firmicutes_A;c__Clostridia;o__Oscillospirales;f__Butyricicoccaceae;g__;s__	taxonomic classification defined by topology and ANI	N/A	N/A	61.88	11	0.835942	N/A
Omalley_718.GCA_015067705.1_ASM1506770v1_genomic	d__Bacteria;p__Firmicutes_A;c__Clostridia;o__Oscillospirales;f__Butyricicoccaceae;g__UMGS1384;s__	N/A	N/A	N/A	N/A	N/A	GCA_900551265.1	95	d__Bacteria;p__Firmicutes_A;c__Clostridia;o__Oscillospirales;f__Butyricicoccaceae;g__UMGS1384;s__UMGS1384 sp900551265	77.62	0.12	d__Bacteria;p__Firmicutes_A;c__Clostridia;o__Oscillospirales;f__Butyricicoccaceae;g__;s__	taxonomic classification defined by topology and ANI	N/A	N/A	88.1	11	0.947695	N/A
Omalley_718.GCA_015067715.1_ASM1506771v1_genomic	d__Bacteria;p__Firmicutes_A;c__Clostridia;o__Oscillospirales;f__QAMX01;g__;s__	N/A	N/A	N/A	N/A	N/A	N/A	N/A	N/A	N/A	N/A	d__Bacteria;p__Firmicutes_A;c__Clostridia;o__Oscillospirales;f__;g__;s__	taxonomic novelty determined using RED	N/A	N/A	92.88	11	0.838843	N/A
Omalley_718.GCA_015067725.1_ASM1506772v1_genomic	d__Bacteria;p__Firmicutes_A;c__Clostridia;o__Oscillospirales;f__Oscillospiraceae;g__CAG-110;s__	N/A	N/A	N/A	N/A	N/A	N/A	N/A	N/A	N/A	N/A	d__Bacteria;p__Firmicutes_A;c__Clostridia;o__Oscillospirales;f__Oscillospiraceae;g__CAG-110;s__	ANI	N/A	GCA_900547405.1, s__CAG-110 sp900547405, 95.0, 78.2, 0.13; GCA_900544945.1, s__CAG-110 sp900544945, 95.0, 78.19, 0.16; GCA_900540635.1, s__CAG-110 sp900540635, 95.0, 78.1, 0.13; GCA_900553805.1, s__CAG-110 sp900553805, 95.0, 78.09, 0.13; GCA_900544975.1, s__CAG-110 sp900544975, 95.0, 77.93, 0.19; GCA_000434635.1, s__CAG-110 sp000434635, 95.0, 77.76, 0.15; GCA_900545515.1, s__CAG-110 sp000435995, 95.0, 77.74, 0.19; GCA_004562395.1, s__CAG-110 sp004562395, 95.0, 77.73, 0.13; GCA_004555705.1, s__CAG-110 sp004555705, 95.0, 77.71, 0.13; GCA_900544405.1, s__CAG-110 sp900544405, 95.0, 77.67, 0.18; GCA_900549495.1, s__CAG-110 sp900549495, 95.0, 77.62, 0.16; GCA_900546075.1, s__CAG-110 sp900546075, 95.0, 77.59, 0.16; GCA_002437585.1, s__CAG-110 sp002437585, 95.0, 77.58, 0.13; GCA_900556935.1, s__CAG-110 sp900556935, 95.0, 77.5, 0.11; GCA_900554625.1, s__CAG-110 sp900554625, 95.0, 77.46, 0.11; GCA_900315595.1, s__CAG-110 sp900315595, 95.0, 77.44, 0.09; GCA_900549705.1, s__CAG-110 sp900549705, 95.0, 77.39, 0.13; GCA_004556205.1, s__CAG-110 sp004556205, 95.0, 77.38, 0.07; GCA_002436765.1, s__CAG-110 sp002436765, 95.0, 77.36, 0.17; GCA_002493965.1, s__CAG-110 sp002493965, 95.0, 77.34, 0.14; GCA_900546915.1, s__CAG-110 sp900546915, 95.0, 77.33, 0.16; GCA_900316335.1, s__CAG-110 sp900316335, 95.0, 77.24, 0.1; GCA_002362625.1, s__CAG-110 sp002362625, 95.0, 77.21, 0.15; GCA_900551495.1, s__CAG-110 sp900551495, 95.0, 77.19, 0.08; GCA_900544705.1, s__CAG-110 sp900544705, 95.0, 77.08, 0.09; GCA_002362145.1, s__CAG-110 sp002362145, 95.0, 77.06, 0.15; GCA_900546415.1, s__CAG-110 sp900546415, 95.0, 77.03, 0.09; GCA_003525905.1, s__CAG-110 sp003525905, 95.0, 76.95, 0.08; GCA_900548795.1, s__CAG-110 sp900548795, 95.0, 76.94, 0.07; GCA_002372735.1, s__CAG-110 sp002372735, 95.0, 76.38, 0.09; GCA_900554705.1, s__CAG-110 sp900554705, 95.0, 75.96, 0.07	95.06	11	0.941538	N/A
Omalley_718.GCA_015067765.1_ASM1506776v1_genomic	d__Bacteria;p__Firmicutes_A;c__Clostridia;o__Oscillospirales;f__Oscillospiraceae;g__CAG-83;s__	N/A	N/A	N/A	N/A	N/A	N/A	N/A	N/A	N/A	N/A	d__Bacteria;p__Firmicutes_A;c__Clostridia;o__Oscillospirales;f__Oscillospiraceae;g__CAG-83;s__	ANI	N/A	GCA_900317425.1, s__CAG-83 sp900317425, 95.0, 79.99, 0.32; GCA_900551355.1, s__CAG-83 sp900551355, 95.0, 79.64, 0.29; GCA_004557655.1, s__CAG-83 sp004557655, 95.0, 79.56, 0.32; GCA_900545585.1, s__CAG-83 sp900545585, 95.0, 79.49, 0.33; GCA_000435975.1, s__CAG-83 sp000435975, 95.0, 79.38, 0.31; GCA_003487665.1, s__CAG-83 sp003487665, 95.0, 79.34, 0.29; GCA_900545495.1, s__CAG-83 sp900545495, 95.0, 79.33, 0.33; GCA_001916855.1, s__CAG-83 sp001916855, 95.0, 79.3, 0.3; GCA_000431575.1, s__CAG-83 sp000431575, 95.0, 79.29, 0.33; GCA_900547745.1, s__CAG-83 sp900547745, 95.0, 79.25, 0.3; GCA_900548615.1, s__CAG-83 sp900548615, 95.0, 79.22, 0.29; GCA_002438575.1, s__CAG-83 sp002438575, 95.0, 79.2, 0.26; GCA_003539495.1, s__CAG-83 sp003539495, 95.0, 79.14, 0.31; GCA_900554275.1, s__CAG-83 sp900554275, 95.0, 79.08, 0.27; GCA_900555735.1, s__CAG-83 sp900555735, 95.0, 79.01, 0.25; GCA_004555205.1, s__CAG-83 sp004555205, 95.0, 79.01, 0.32; GCA_000435555.1, s__CAG-83 sp000435555, 95.0, 78.97, 0.25; GCA_900550585.1, s__CAG-83 sp900550585, 95.0, 78.94, 0.29; GCA_900552725.1, s__CAG-83 sp900552725, 95.0, 78.87, 0.28; GCA_900551995.1, s__CAG-83 sp900551995, 95.0, 78.82, 0.26; GCA_002392625.1, s__CAG-83 sp002392625, 95.0, 78.76, 0.29; GCA_900552475.1, s__CAG-83 sp900552475, 95.0, 78.52, 0.21; GCA_900549395.1, s__CAG-83 sp900549395, 95.0, 78.5, 0.23; GCA_900313295.1, s__CAG-83 sp900313295, 95.0, 78.46, 0.32; GCA_900550615.1, s__CAG-83 sp900550615, 95.0, 78.28, 0.26; GCA_900556015.1, s__CAG-83 sp900556015, 95.0, 78.21, 0.23; GCA_002309395.1, s__CAG-83 sp002309395, 95.0, 78.0, 0.17	67.08	11	0.954683	N/A
Omalley_718.GCA_015067785.1_ASM1506778v1_genomic	d__Bacteria;p__Firmicutes_A;c__Clostridia;o__Oscillospirales;f__Oscillospiraceae;g__CAG-110;s__	N/A	N/A	N/A	N/A	N/A	N/A	N/A	N/A	N/A	N/A	d__Bacteria;p__Firmicutes_A;c__Clostridia;o__Oscillospirales;f__Oscillospiraceae;g__CAG-110;s__	ANI	N/A	GCA_900549705.1, s__CAG-110 sp900549705, 95.0, 78.1, 0.11; GCA_002436765.1, s__CAG-110 sp002436765, 95.0, 78.0, 0.15; GCA_000434635.1, s__CAG-110 sp000434635, 95.0, 77.9, 0.15; GCA_004562395.1, s__CAG-110 sp004562395, 95.0, 77.81, 0.13; GCA_900540635.1, s__CAG-110 sp900540635, 95.0, 77.77, 0.14; GCA_002437585.1, s__CAG-110 sp002437585, 95.0, 77.64, 0.14; GCA_900546075.1, s__CAG-110 sp900546075, 95.0, 77.6, 0.14; GCA_900549495.1, s__CAG-110 sp900549495, 95.0, 77.59, 0.12; GCA_900544945.1, s__CAG-110 sp900544945, 95.0, 77.54, 0.14; GCA_004555705.1, s__CAG-110 sp004555705, 95.0, 77.54, 0.13; GCA_900544405.1, s__CAG-110 sp900544405, 95.0, 77.38, 0.12; GCA_900553805.1, s__CAG-110 sp900553805, 95.0, 77.36, 0.12; GCA_002493965.1, s__CAG-110 sp002493965, 95.0, 77.35, 0.13; GCA_900554625.1, s__CAG-110 sp900554625, 95.0, 77.32, 0.12; GCA_900315595.1, s__CAG-110 sp900315595, 95.0, 77.25, 0.06; GCA_002362625.1, s__CAG-110 sp002362625, 95.0, 77.21, 0.13; GCA_900551495.1, s__CAG-110 sp900551495, 95.0, 77.17, 0.06; GCA_900556935.1, s__CAG-110 sp900556935, 95.0, 77.17, 0.1; GCA_900547405.1, s__CAG-110 sp900547405, 95.0, 77.16, 0.13; GCA_900544975.1, s__CAG-110 sp900544975, 95.0, 77.09, 0.06; GCA_003525905.1, s__CAG-110 sp003525905, 95.0, 77.06, 0.05; GCA_002362145.1, s__CAG-110 sp002362145, 95.0, 77.05, 0.1; GCA_900316335.1, s__CAG-110 sp900316335, 95.0, 76.72, 0.06; GCA_900545515.1, s__CAG-110 sp000435995, 95.0, 76.61, 0.06; GCA_002372735.1, s__CAG-110 sp002372735, 95.0, 76.55, 0.05; GCA_004556205.1, s__CAG-110 sp004556205, 95.0, 76.54, 0.07; GCA_900546915.1, s__CAG-110 sp900546915, 95.0, 76.46, 0.05; GCA_900546415.1, s__CAG-110 sp900546415, 95.0, 76.24, 0.07; GCA_900554705.1, s__CAG-110 sp900554705, 95.0, 76.08, 0.06; GCA_900544705.1, s__CAG-110 sp900544705, 95.0, 76.06, 0.08; GCA_900548795.1, s__CAG-110 sp900548795, 95.0, 75.76, 0.06	78.39	11	0.94903	N/A
Omalley_718.GCA_015067795.1_ASM1506779v1_genomic	d__Bacteria;p__Firmicutes_A;c__Clostridia;o__Oscillospirales;f__Oscillospiraceae;g__;s__	N/A	N/A	N/A	N/A	N/A	N/A	N/A	N/A	N/A	N/A	d__Bacteria;p__Firmicutes_A;c__Clostridia;o__Oscillospirales;f__Oscillospiraceae;g__;s__	taxonomic classification fully defined by topology	N/A	N/A	82.06	11	0.848255	N/A
Omalley_718.GCA_015067825.1_ASM1506782v1_genomic	d__Bacteria;p__Firmicutes_A;c__Clostridia;o__Oscillospirales;f__QAMX01;g__QAMX01;s__	N/A	N/A	N/A	N/A	N/A	N/A	N/A	N/A	N/A	N/A	d__Bacteria;p__Firmicutes_A;c__Clostridia;o__Oscillospirales;f__;g__;s__	taxonomic novelty determined using RED	N/A	N/A	95.36	11	0.927209	N/A
Omalley_718.GCA_015067835.1_ASM1506783v1_genomic	d__Bacteria;p__Firmicutes_A;c__Clostridia;o__Oscillospirales;f__Oscillospiraceae;g__CAG-110;s__	N/A	N/A	N/A	N/A	N/A	N/A	N/A	N/A	N/A	N/A	d__Bacteria;p__Firmicutes_A;c__Clostridia;o__Oscillospirales;f__Oscillospiraceae;g__CAG-110;s__	ANI	N/A	GCA_000434635.1, s__CAG-110 sp000434635, 95.0, 78.61, 0.18; GCA_900549495.1, s__CAG-110 sp900549495, 95.0, 78.49, 0.14; GCA_900540635.1, s__CAG-110 sp900540635, 95.0, 78.31, 0.18; GCA_900544945.1, s__CAG-110 sp900544945, 95.0, 78.28, 0.16; GCA_002436765.1, s__CAG-110 sp002436765, 95.0, 78.09, 0.17; GCA_900547405.1, s__CAG-110 sp900547405, 95.0, 78.04, 0.15; GCA_004562395.1, s__CAG-110 sp004562395, 95.0, 78.0, 0.14; GCA_002493965.1, s__CAG-110 sp002493965, 95.0, 77.96, 0.15; GCA_002362625.1, s__CAG-110 sp002362625, 95.0, 77.92, 0.12; GCA_900546075.1, s__CAG-110 sp900546075, 95.0, 77.91, 0.17; GCA_900544405.1, s__CAG-110 sp900544405, 95.0, 77.9, 0.15; GCA_002437585.1, s__CAG-110 sp002437585, 95.0, 77.86, 0.15; GCA_900549705.1, s__CAG-110 sp900549705, 95.0, 77.64, 0.18; GCA_900553805.1, s__CAG-110 sp900553805, 95.0, 77.62, 0.12; GCA_900551495.1, s__CAG-110 sp900551495, 95.0, 77.58, 0.07; GCA_004555705.1, s__CAG-110 sp004555705, 95.0, 77.53, 0.14; GCA_004556205.1, s__CAG-110 sp004556205, 95.0, 77.42, 0.05; GCA_900554625.1, s__CAG-110 sp900554625, 95.0, 77.39, 0.13; GCA_900556935.1, s__CAG-110 sp900556935, 95.0, 77.29, 0.13; GCA_900316335.1, s__CAG-110 sp900316335, 95.0, 77.21, 0.06; GCA_900546915.1, s__CAG-110 sp900546915, 95.0, 76.94, 0.09; GCA_900545515.1, s__CAG-110 sp000435995, 95.0, 76.84, 0.1; GCA_002362145.1, s__CAG-110 sp002362145, 95.0, 76.81, 0.1; GCA_900315595.1, s__CAG-110 sp900315595, 95.0, 76.76, 0.07; GCA_003525905.1, s__CAG-110 sp003525905, 95.0, 76.75, 0.05; GCA_900548795.1, s__CAG-110 sp900548795, 95.0, 76.67, 0.05; GCA_900544975.1, s__CAG-110 sp900544975, 95.0, 76.61, 0.11; GCA_002372735.1, s__CAG-110 sp002372735, 95.0, 76.57, 0.04; GCA_900544705.1, s__CAG-110 sp900544705, 95.0, 76.49, 0.07; GCA_900546415.1, s__CAG-110 sp900546415, 95.0, 76.32, 0.06; GCA_900554705.1, s__CAG-110 sp900554705, 95.0, 76.21, 0.05	85.4	11	0.949576	N/A
Omalley_718.GCA_015067845.1_ASM1506784v1_genomic	d__Bacteria;p__Firmicutes_A;c__Clostridia;o__Oscillospirales;f__Oscillospiraceae;g__CAG-110;s__	N/A	N/A	N/A	N/A	N/A	N/A	N/A	N/A	N/A	N/A	d__Bacteria;p__Firmicutes_A;c__Clostridia;o__Oscillospirales;f__Oscillospiraceae;g__CAG-110;s__	ANI	N/A	GCA_900553805.1, s__CAG-110 sp900553805, 95.0, 79.05, 0.2; GCA_004562395.1, s__CAG-110 sp004562395, 95.0, 78.91, 0.23; GCA_900540635.1, s__CAG-110 sp900540635, 95.0, 78.9, 0.21; GCA_002436765.1, s__CAG-110 sp002436765, 95.0, 78.87, 0.29; GCA_900546075.1, s__CAG-110 sp900546075, 95.0, 78.77, 0.26; GCA_900547405.1, s__CAG-110 sp900547405, 95.0, 78.75, 0.21; GCA_004555705.1, s__CAG-110 sp004555705, 95.0, 78.74, 0.23; GCA_000434635.1, s__CAG-110 sp000434635, 95.0, 78.74, 0.26; GCA_900544945.1, s__CAG-110 sp900544945, 95.0, 78.6, 0.26; GCA_900544405.1, s__CAG-110 sp900544405, 95.0, 78.42, 0.21; GCA_002437585.1, s__CAG-110 sp002437585, 95.0, 78.39, 0.23; GCA_900554625.1, s__CAG-110 sp900554625, 95.0, 78.2, 0.17; GCA_002362625.1, s__CAG-110 sp002362625, 95.0, 78.19, 0.23; GCA_900549495.1, s__CAG-110 sp900549495, 95.0, 78.16, 0.17; GCA_002493965.1, s__CAG-110 sp002493965, 95.0, 77.96, 0.21; GCA_900549705.1, s__CAG-110 sp900549705, 95.0, 77.95, 0.19; GCA_002362145.1, s__CAG-110 sp002362145, 95.0, 77.8, 0.23; GCA_900556935.1, s__CAG-110 sp900556935, 95.0, 77.72, 0.16; GCA_900545515.1, s__CAG-110 sp000435995, 95.0, 77.38, 0.11; GCA_900544975.1, s__CAG-110 sp900544975, 95.0, 77.29, 0.11; GCA_900316335.1, s__CAG-110 sp900316335, 95.0, 77.22, 0.11; GCA_900546915.1, s__CAG-110 sp900546915, 95.0, 77.08, 0.09; GCA_004556205.1, s__CAG-110 sp004556205, 95.0, 76.97, 0.09; GCA_900544705.1, s__CAG-110 sp900544705, 95.0, 76.9, 0.1; GCA_900315595.1, s__CAG-110 sp900315595, 95.0, 76.82, 0.1; GCA_900551495.1, s__CAG-110 sp900551495, 95.0, 76.7, 0.1; GCA_002372735.1, s__CAG-110 sp002372735, 95.0, 76.64, 0.09; GCA_003525905.1, s__CAG-110 sp003525905, 95.0, 76.5, 0.08; GCA_900546415.1, s__CAG-110 sp900546415, 95.0, 76.43, 0.08; GCA_900554705.1, s__CAG-110 sp900554705, 95.0, 76.16, 0.06; GCA_900548795.1, s__CAG-110 sp900548795, 95.0, 75.87, 0.09	87.46	11	0.9493	N/A
Omalley_718.GCA_015067885.1_ASM1506788v1_genomic	d__Bacteria;p__Firmicutes_A;c__Clostridia;o__Oscillospirales;f__Oscillospiraceae;g__;s__	N/A	N/A	N/A	N/A	N/A	N/A	N/A	N/A	N/A	N/A	d__Bacteria;p__Firmicutes_A;c__Clostridia;o__Oscillospirales;f__Oscillospiraceae;g__;s__	taxonomic novelty determined using RED	N/A	N/A	83.37	11	0.899602	N/A
Omalley_718.GCA_015067895.1_ASM1506789v1_genomic	d__Bacteria;p__Firmicutes_A;c__Clostridia;o__Oscillospirales;f__Oscillospiraceae;g__CAG-110;s__	N/A	N/A	N/A	N/A	N/A	N/A	N/A	N/A	N/A	N/A	d__Bacteria;p__Firmicutes_A;c__Clostridia;o__Oscillospirales;f__Oscillospiraceae;g__CAG-110;s__	ANI	N/A	GCA_004562395.1, s__CAG-110 sp004562395, 95.0, 80.09, 0.32; GCA_900546075.1, s__CAG-110 sp900546075, 95.0, 79.66, 0.31; GCA_004555705.1, s__CAG-110 sp004555705, 95.0, 79.49, 0.3; GCA_900544945.1, s__CAG-110 sp900544945, 95.0, 79.38, 0.33; GCA_002436765.1, s__CAG-110 sp002436765, 95.0, 79.36, 0.37; GCA_900553805.1, s__CAG-110 sp900553805, 95.0, 79.3, 0.27; GCA_002437585.1, s__CAG-110 sp002437585, 95.0, 79.3, 0.31; GCA_000434635.1, s__CAG-110 sp000434635, 95.0, 79.2, 0.29; GCA_900547405.1, s__CAG-110 sp900547405, 95.0, 79.01, 0.24; GCA_002362145.1, s__CAG-110 sp002362145, 95.0, 79.0, 0.34; GCA_900540635.1, s__CAG-110 sp900540635, 95.0, 78.97, 0.24; GCA_002362625.1, s__CAG-110 sp002362625, 95.0, 78.96, 0.28; GCA_900554625.1, s__CAG-110 sp900554625, 95.0, 78.85, 0.21; GCA_900544405.1, s__CAG-110 sp900544405, 95.0, 78.65, 0.25; GCA_002493965.1, s__CAG-110 sp002493965, 95.0, 78.52, 0.27; GCA_900549495.1, s__CAG-110 sp900549495, 95.0, 78.49, 0.23; GCA_900556935.1, s__CAG-110 sp900556935, 95.0, 78.47, 0.23; GCA_900549705.1, s__CAG-110 sp900549705, 95.0, 78.26, 0.22; GCA_900316335.1, s__CAG-110 sp900316335, 95.0, 77.78, 0.17; GCA_900315595.1, s__CAG-110 sp900315595, 95.0, 77.51, 0.15; GCA_004556205.1, s__CAG-110 sp004556205, 95.0, 77.49, 0.08; GCA_900546915.1, s__CAG-110 sp900546915, 95.0, 77.49, 0.11; GCA_900554705.1, s__CAG-110 sp900554705, 95.0, 77.33, 0.09; GCA_002372735.1, s__CAG-110 sp002372735, 95.0, 77.28, 0.18; GCA_900544705.1, s__CAG-110 sp900544705, 95.0, 77.23, 0.15; GCA_900546415.1, s__CAG-110 sp900546415, 95.0, 77.18, 0.15; GCA_900544975.1, s__CAG-110 sp900544975, 95.0, 77.13, 0.14; GCA_900545515.1, s__CAG-110 sp000435995, 95.0, 77.08, 0.15; GCA_900551495.1, s__CAG-110 sp900551495, 95.0, 77.07, 0.11; GCA_003525905.1, s__CAG-110 sp003525905, 95.0, 77.04, 0.15; GCA_900548795.1, s__CAG-110 sp900548795, 95.0, 76.95, 0.15	70.97	11	0.948691	N/A
Omalley_718.GCA_015067925.1_ASM1506792v1_genomic	d__Bacteria;p__Firmicutes_A;c__Clostridia;o__Oscillospirales;f__Oscillospiraceae;g__;s__	N/A	N/A	N/A	N/A	N/A	N/A	N/A	N/A	N/A	N/A	d__Bacteria;p__Firmicutes_A;c__Clostridia;o__Oscillospirales;f__Oscillospiraceae;g__;s__	taxonomic classification fully defined by topology	N/A	N/A	70.26	11	0.850874	N/A
Omalley_718.GCA_015067935.1_ASM1506793v1_genomic	d__Bacteria;p__Firmicutes_A;c__Clostridia;o__Oscillospirales;f__Oscillospiraceae;g__CAG-110;s__	N/A	N/A	N/A	N/A	N/A	N/A	N/A	N/A	N/A	N/A	d__Bacteria;p__Firmicutes_A;c__Clostridia;o__Oscillospirales;f__Oscillospiraceae;g__CAG-110;s__	ANI	N/A	GCA_002362625.1, s__CAG-110 sp002362625, 95.0, 78.46, 0.14; GCA_002436765.1, s__CAG-110 sp002436765, 95.0, 78.45, 0.18; GCA_900554625.1, s__CAG-110 sp900554625, 95.0, 78.32, 0.13; GCA_900547405.1, s__CAG-110 sp900547405, 95.0, 78.2, 0.17; GCA_000434635.1, s__CAG-110 sp000434635, 95.0, 78.18, 0.21; GCA_900556935.1, s__CAG-110 sp900556935, 95.0, 78.11, 0.13; GCA_900546075.1, s__CAG-110 sp900546075, 95.0, 78.08, 0.19; GCA_004562395.1, s__CAG-110 sp004562395, 95.0, 78.05, 0.16; GCA_900540635.1, s__CAG-110 sp900540635, 95.0, 78.04, 0.21; GCA_900549495.1, s__CAG-110 sp900549495, 95.0, 77.96, 0.14; GCA_002437585.1, s__CAG-110 sp002437585, 95.0, 77.95, 0.2; GCA_900553805.1, s__CAG-110 sp900553805, 95.0, 77.92, 0.14; GCA_900549705.1, s__CAG-110 sp900549705, 95.0, 77.85, 0.17; GCA_004555705.1, s__CAG-110 sp004555705, 95.0, 77.79, 0.18; GCA_900544945.1, s__CAG-110 sp900544945, 95.0, 77.68, 0.2; GCA_002493965.1, s__CAG-110 sp002493965, 95.0, 77.65, 0.16; GCA_900544405.1, s__CAG-110 sp900544405, 95.0, 77.57, 0.17; GCA_900315595.1, s__CAG-110 sp900315595, 95.0, 77.16, 0.07; GCA_900545515.1, s__CAG-110 sp000435995, 95.0, 77.08, 0.09; GCA_002362145.1, s__CAG-110 sp002362145, 95.0, 77.05, 0.15; GCA_900546915.1, s__CAG-110 sp900546915, 95.0, 76.82, 0.06; GCA_900546415.1, s__CAG-110 sp900546415, 95.0, 76.81, 0.05; GCA_900316335.1, s__CAG-110 sp900316335, 95.0, 76.8, 0.07; GCA_900544975.1, s__CAG-110 sp900544975, 95.0, 76.78, 0.09; GCA_900551495.1, s__CAG-110 sp900551495, 95.0, 76.72, 0.06; GCA_900544705.1, s__CAG-110 sp900544705, 95.0, 76.57, 0.08; GCA_900554705.1, s__CAG-110 sp900554705, 95.0, 76.44, 0.06; GCA_002372735.1, s__CAG-110 sp002372735, 95.0, 76.39, 0.05; GCA_900548795.1, s__CAG-110 sp900548795, 95.0, 76.26, 0.05; GCA_004556205.1, s__CAG-110 sp004556205, 95.0, 76.23, 0.06; GCA_003525905.1, s__CAG-110 sp003525905, 95.0, 75.98, 0.06	73.37	11	0.948754	N/A
Omalley_718.GCA_015067945.1_ASM1506794v1_genomic	d__Bacteria;p__Firmicutes_A;c__Clostridia;o__Oscillospirales;f__Oscillospiraceae;g__CAG-110;s__	N/A	N/A	N/A	N/A	N/A	GCA_004555705.1	95	d__Bacteria;p__Firmicutes_A;c__Clostridia;o__Oscillospirales;f__Oscillospiraceae;g__CAG-110;s__CAG-110 sp004555705	78.17	0.2	d__Bacteria;p__Firmicutes_A;c__Clostridia;o__Oscillospirales;f__Oscillospiraceae;g__CAG-110;s__	taxonomic classification defined by topology and ANI	N/A	GCA_004562395.1, s__CAG-110 sp004562395, 95.0, 78.94, 0.2; GCA_900554625.1, s__CAG-110 sp900554625, 95.0, 78.93, 0.13; GCA_900544945.1, s__CAG-110 sp900544945, 95.0, 78.73, 0.23; GCA_000434635.1, s__CAG-110 sp000434635, 95.0, 78.68, 0.23; GCA_002437585.1, s__CAG-110 sp002437585, 95.0, 78.54, 0.23; GCA_002362625.1, s__CAG-110 sp002362625, 95.0, 78.51, 0.18; GCA_900540635.1, s__CAG-110 sp900540635, 95.0, 78.46, 0.23; GCA_900549705.1, s__CAG-110 sp900549705, 95.0, 78.44, 0.17; GCA_002436765.1, s__CAG-110 sp002436765, 95.0, 78.37, 0.22; GCA_900553805.1, s__CAG-110 sp900553805, 95.0, 78.13, 0.17; GCA_900547405.1, s__CAG-110 sp900547405, 95.0, 78.07, 0.21; GCA_900546075.1, s__CAG-110 sp900546075, 95.0, 78.03, 0.23; GCA_900556935.1, s__CAG-110 sp900556935, 95.0, 77.96, 0.16; GCA_002493965.1, s__CAG-110 sp002493965, 95.0, 77.93, 0.21; GCA_900544405.1, s__CAG-110 sp900544405, 95.0, 77.86, 0.2; GCA_900549495.1, s__CAG-110 sp900549495, 95.0, 77.79, 0.18; GCA_002362145.1, s__CAG-110 sp002362145, 95.0, 77.49, 0.18; GCA_900551495.1, s__CAG-110 sp900551495, 95.0, 77.39, 0.07; GCA_900316335.1, s__CAG-110 sp900316335, 95.0, 77.08, 0.09; GCA_900544975.1, s__CAG-110 sp900544975, 95.0, 77.07, 0.1; GCA_900544705.1, s__CAG-110 sp900544705, 95.0, 77.02, 0.08; GCA_900545515.1, s__CAG-110 sp000435995, 95.0, 76.85, 0.11; GCA_900315595.1, s__CAG-110 sp900315595, 95.0, 76.77, 0.09; GCA_004556205.1, s__CAG-110 sp004556205, 95.0, 76.7, 0.06; GCA_900546915.1, s__CAG-110 sp900546915, 95.0, 76.69, 0.08; GCA_002372735.1, s__CAG-110 sp002372735, 95.0, 76.62, 0.06; GCA_900554705.1, s__CAG-110 sp900554705, 95.0, 76.62, 0.06; GCA_003525905.1, s__CAG-110 sp003525905, 95.0, 76.55, 0.08; GCA_900548795.1, s__CAG-110 sp900548795, 95.0, 76.09, 0.06; GCA_900546415.1, s__CAG-110 sp900546415, 95.0, 75.94, 0.07	82.72	11	0.969231	N/A
Omalley_718.GCA_015067975.1_ASM1506797v1_genomic	d__Bacteria;p__Firmicutes_A;c__Clostridia;o__Oscillospirales;f__Oscillospiraceae;g__;s__	N/A	N/A	N/A	N/A	N/A	N/A	N/A	N/A	N/A	N/A	d__Bacteria;p__Firmicutes_A;c__Clostridia;o__Oscillospirales;f__Oscillospiraceae;g__;s__	taxonomic novelty determined using RED	N/A	N/A	79.72	11	0.915756	N/A
Omalley_718.GCA_015067995.1_ASM1506799v1_genomic	d__Bacteria;p__Firmicutes_A;c__Clostridia;o__Oscillospirales;f__Oscillospiraceae;g__Oscillibacter;s__	N/A	N/A	N/A	N/A	N/A	GCA_004553545.1	95	d__Bacteria;p__Firmicutes_A;c__Clostridia;o__Oscillospirales;f__Oscillospiraceae;g__Oscillibacter;s__Oscillibacter sp004553545	78.56	0.19	d__Bacteria;p__Firmicutes_A;c__Clostridia;o__Oscillospirales;f__Oscillospiraceae;g__Oscillibacter;s__	taxonomic classification defined by topology and ANI	N/A	GCA_900548505.1, s__Oscillibacter sp900548505, 95.0, 79.27, 0.23; GCA_004558115.1, s__Oscillibacter sp004558115, 95.0, 79.07, 0.27; GCA_900551885.1, s__Oscillibacter sp900551885, 95.0, 78.87, 0.2; GCA_001916835.1, s__Oscillibacter sp001916835, 95.0, 78.79, 0.27; GCA_000436875.1, s__Oscillibacter sp000436875, 95.0, 78.74, 0.21; GCA_900544955.1, s__Oscillibacter sp900544955, 95.0, 78.74, 0.21; GCA_900544615.1, s__Oscillibacter sp900544615, 95.0, 78.66, 0.23; GCA_900550685.1, s__Oscillibacter sp900550685, 95.0, 78.65, 0.21; GCF_005121165.1, s__Oscillibacter welbionis, 95.0, 78.54, 0.22; GCA_900546705.1, s__Oscillibacter sp900546705, 95.0, 78.42, 0.22; GCA_900556925.1, s__Oscillibacter sp900556925, 95.0, 78.36, 0.17; GCA_900542115.1, s__Oscillibacter sp900542115, 95.0, 78.28, 0.2; GCF_000403435.2, s__Oscillibacter sp000403435, 95.0, 78.23, 0.22; GCA_900544105.1, s__Oscillibacter sp900544105, 95.0, 78.13, 0.2; GCA_900554425.1, s__Oscillibacter sp900554425, 95.0, 78.06, 0.2; GCF_900115635.1, s__Oscillibacter sp900115635, 95.0, 77.96, 0.17; GCF_000307265.1, s__Oscillibacter ruminantium, 95.0, 77.61, 0.18; GCA_003245395.1, s__Oscillibacter sp003245395, 95.0, 77.57, 0.17; GCA_002455655.1, s__Oscillibacter sp002455655, 95.0, 77.35, 0.14; GCF_000283575.1, s__Oscillibacter valericigenes, 95.0, 77.32, 0.17	83.99	11	0.924408	N/A
Omalley_718.GCA_015068025.1_ASM1506802v1_genomic	d__Bacteria;p__Firmicutes_A;c__Clostridia;o__Oscillospirales;f__Oscillospiraceae;g__Oscillibacter;s__	N/A	N/A	N/A	N/A	N/A	GCF_000403435.2	95	d__Bacteria;p__Firmicutes_A;c__Clostridia;o__Oscillospirales;f__Oscillospiraceae;g__Oscillibacter;s__Oscillibacter sp000403435	79.33	0.55	d__Bacteria;p__Firmicutes_A;c__Clostridia;o__Oscillospirales;f__Oscillospiraceae;g__Oscillibacter;s__	taxonomic classification defined by topology and ANI	N/A	GCA_004558115.1, s__Oscillibacter sp004558115, 95.0, 80.8, 0.46; GCA_900548505.1, s__Oscillibacter sp900548505, 95.0, 80.28, 0.48; GCA_900544955.1, s__Oscillibacter sp900544955, 95.0, 80.02, 0.53; GCA_900551885.1, s__Oscillibacter sp900551885, 95.0, 79.79, 0.43; GCA_900546705.1, s__Oscillibacter sp900546705, 95.0, 79.69, 0.47; GCA_000436875.1, s__Oscillibacter sp000436875, 95.0, 79.63, 0.48; GCA_900554425.1, s__Oscillibacter sp900554425, 95.0, 79.47, 0.44; GCA_900544615.1, s__Oscillibacter sp900544615, 95.0, 79.39, 0.44; GCA_900550685.1, s__Oscillibacter sp900550685, 95.0, 79.39, 0.38; GCF_005121165.1, s__Oscillibacter welbionis, 95.0, 79.31, 0.54; GCA_900556925.1, s__Oscillibacter sp900556925, 95.0, 79.28, 0.29; GCA_001916835.1, s__Oscillibacter sp001916835, 95.0, 79.24, 0.41; GCA_900544105.1, s__Oscillibacter sp900544105, 95.0, 78.94, 0.4; GCA_900542115.1, s__Oscillibacter sp900542115, 95.0, 78.84, 0.34; GCA_004553545.1, s__Oscillibacter sp004553545, 95.0, 78.57, 0.38; GCF_900115635.1, s__Oscillibacter sp900115635, 95.0, 78.14, 0.38; GCA_003245395.1, s__Oscillibacter sp003245395, 95.0, 78.09, 0.21; GCF_000307265.1, s__Oscillibacter ruminantium, 95.0, 77.85, 0.34; GCF_000283575.1, s__Oscillibacter valericigenes, 95.0, 77.63, 0.33; GCA_002455655.1, s__Oscillibacter sp002455655, 95.0, 77.31, 0.28	70.28	11	0.952731	N/A
Omalley_718.GCA_015068035.1_ASM1506803v1_genomic	d__Bacteria;p__Firmicutes_A;c__Clostridia;o__Oscillospirales;f__Oscillospiraceae;g__;s__	N/A	N/A	N/A	N/A	N/A	N/A	N/A	N/A	N/A	N/A	d__Bacteria;p__Firmicutes_A;c__Clostridia;o__Oscillospirales;f__Oscillospiraceae;g__;s__	taxonomic novelty determined using RED	N/A	N/A	93.41	11	0.866015	N/A
Omalley_718.GCA_015068055.1_ASM1506805v1_genomic	d__Bacteria;p__Firmicutes_A;c__Clostridia;o__Oscillospirales;f__Oscillospiraceae;g__UBA738;s__	N/A	N/A	N/A	N/A	N/A	GCA_002315975.1	95	d__Bacteria;p__Firmicutes_A;c__Clostridia;o__Oscillospirales;f__Oscillospiraceae;g__UBA738;s__UBA738 sp002315975	78.87	0.27	d__Bacteria;p__Firmicutes_A;c__Clostridia;o__Oscillospirales;f__Oscillospiraceae;g__UBA738;s__	taxonomic classification defined by topology and ANI	N/A	GCA_004557735.1, s__UBA738 sp004557735, 95.0, 77.87, 0.15; GCA_002404605.1, s__UBA738 sp002404605, 95.0, 77.26, 0.13; GCA_003522945.1, s__UBA738 sp003522945, 95.0, 77.24, 0.14	64.6	11	0.931828	N/A
Omalley_718.GCA_015068065.1_ASM1506806v1_genomic	d__Bacteria;p__Firmicutes_A;c__Clostridia;o__Oscillospirales;f__Oscillospiraceae;g__;s__	N/A	N/A	N/A	N/A	N/A	N/A	N/A	N/A	N/A	N/A	d__Bacteria;p__Firmicutes_A;c__Clostridia;o__Oscillospirales;f__Oscillospiraceae;g__;s__	taxonomic novelty determined using RED	N/A	N/A	73.19	11	0.899902	N/A
Omalley_718.GCA_015068085.1_ASM1506808v1_genomic	d__Bacteria;p__Firmicutes_A;c__Clostridia;o__Oscillospirales;f__UBA1758;g__;s__	N/A	N/A	N/A	N/A	N/A	GCA_002315595.1	95	d__Bacteria;p__Firmicutes_A;c__Clostridia;o__Oscillospirales;f__UBA1758;g__UBA1758;s__UBA1758 sp002315595	75.43	0.02	d__Bacteria;p__Firmicutes_A;c__Clostridia;o__Oscillospirales;f__;g__;s__	taxonomic classification defined by topology and ANI	N/A	N/A	82.8	11	0.759208	N/A
Omalley_718.GCA_015068125.1_ASM1506812v1_genomic	d__Bacteria;p__Firmicutes_A;c__Clostridia;o__Oscillospirales;f__Oscillospiraceae;g__CAG-110;s__	N/A	N/A	N/A	N/A	N/A	N/A	N/A	N/A	N/A	N/A	d__Bacteria;p__Firmicutes_A;c__Clostridia;o__Oscillospirales;f__Oscillospiraceae;g__CAG-110;s__	ANI	N/A	GCA_004562395.1, s__CAG-110 sp004562395, 95.0, 79.92, 0.27; GCA_900544945.1, s__CAG-110 sp900544945, 95.0, 79.42, 0.29; GCA_002437585.1, s__CAG-110 sp002437585, 95.0, 79.26, 0.3; GCA_000434635.1, s__CAG-110 sp000434635, 95.0, 79.24, 0.33; GCA_002436765.1, s__CAG-110 sp002436765, 95.0, 79.19, 0.29; GCA_900554625.1, s__CAG-110 sp900554625, 95.0, 79.18, 0.18; GCA_004555705.1, s__CAG-110 sp004555705, 95.0, 79.09, 0.28; GCA_002362625.1, s__CAG-110 sp002362625, 95.0, 79.03, 0.18; GCA_900546075.1, s__CAG-110 sp900546075, 95.0, 79.01, 0.32; GCA_900553805.1, s__CAG-110 sp900553805, 95.0, 78.99, 0.23; GCA_900540635.1, s__CAG-110 sp900540635, 95.0, 78.95, 0.3; GCA_002493965.1, s__CAG-110 sp002493965, 95.0, 78.83, 0.25; GCA_900547405.1, s__CAG-110 sp900547405, 95.0, 78.76, 0.27; GCA_900544405.1, s__CAG-110 sp900544405, 95.0, 78.62, 0.26; GCA_900549705.1, s__CAG-110 sp900549705, 95.0, 78.5, 0.25; GCA_900549495.1, s__CAG-110 sp900549495, 95.0, 78.37, 0.22; GCA_002362145.1, s__CAG-110 sp002362145, 95.0, 78.09, 0.22; GCA_900556935.1, s__CAG-110 sp900556935, 95.0, 77.94, 0.23; GCA_900316335.1, s__CAG-110 sp900316335, 95.0, 77.43, 0.12; GCA_004556205.1, s__CAG-110 sp004556205, 95.0, 77.42, 0.05; GCA_900544975.1, s__CAG-110 sp900544975, 95.0, 77.4, 0.14; GCA_900551495.1, s__CAG-110 sp900551495, 95.0, 77.32, 0.08; GCA_003525905.1, s__CAG-110 sp003525905, 95.0, 77.32, 0.08; GCA_900544705.1, s__CAG-110 sp900544705, 95.0, 77.28, 0.12; GCA_002372735.1, s__CAG-110 sp002372735, 95.0, 77.19, 0.08; GCA_900545515.1, s__CAG-110 sp000435995, 95.0, 77.08, 0.16; GCA_900315595.1, s__CAG-110 sp900315595, 95.0, 77.06, 0.13; GCA_900554705.1, s__CAG-110 sp900554705, 95.0, 76.99, 0.07; GCA_900546915.1, s__CAG-110 sp900546915, 95.0, 76.81, 0.1; GCA_900546415.1, s__CAG-110 sp900546415, 95.0, 76.56, 0.08; GCA_900548795.1, s__CAG-110 sp900548795, 95.0, 76.06, 0.09	69.4	11	0.950319	N/A
Omalley_718.GCA_015068135.1_ASM1506813v1_genomic	d__Bacteria;p__Firmicutes_A;c__Clostridia;o__Oscillospirales;f__Oscillospiraceae;g__CAG-110;s__	N/A	N/A	N/A	N/A	N/A	N/A	N/A	N/A	N/A	N/A	d__Bacteria;p__Firmicutes_A;c__Clostridia;o__Oscillospirales;f__Oscillospiraceae;g__CAG-110;s__	ANI	N/A	GCA_004562395.1, s__CAG-110 sp004562395, 95.0, 78.91, 0.18; GCA_900547405.1, s__CAG-110 sp900547405, 95.0, 78.75, 0.14; GCA_900544945.1, s__CAG-110 sp900544945, 95.0, 78.72, 0.18; GCA_900540635.1, s__CAG-110 sp900540635, 95.0, 78.51, 0.18; GCA_900549495.1, s__CAG-110 sp900549495, 95.0, 78.42, 0.16; GCA_002436765.1, s__CAG-110 sp002436765, 95.0, 78.4, 0.19; GCA_004555705.1, s__CAG-110 sp004555705, 95.0, 78.31, 0.17; GCA_900544405.1, s__CAG-110 sp900544405, 95.0, 78.3, 0.19; GCA_000434635.1, s__CAG-110 sp000434635, 95.0, 78.3, 0.17; GCA_900553805.1, s__CAG-110 sp900553805, 95.0, 78.19, 0.16; GCA_002437585.1, s__CAG-110 sp002437585, 95.0, 78.16, 0.17; GCA_900546075.1, s__CAG-110 sp900546075, 95.0, 78.07, 0.18; GCA_002493965.1, s__CAG-110 sp002493965, 95.0, 77.87, 0.19; GCA_900554625.1, s__CAG-110 sp900554625, 95.0, 77.87, 0.16; GCA_002362625.1, s__CAG-110 sp002362625, 95.0, 77.85, 0.17; GCA_900549705.1, s__CAG-110 sp900549705, 95.0, 77.83, 0.13; GCA_002362145.1, s__CAG-110 sp002362145, 95.0, 77.75, 0.17; GCA_900556935.1, s__CAG-110 sp900556935, 95.0, 77.69, 0.12; GCA_900316335.1, s__CAG-110 sp900316335, 95.0, 77.61, 0.08; GCA_900546915.1, s__CAG-110 sp900546915, 95.0, 77.14, 0.07; GCA_900315595.1, s__CAG-110 sp900315595, 95.0, 77.09, 0.06; GCA_002372735.1, s__CAG-110 sp002372735, 95.0, 77.04, 0.06; GCA_900545515.1, s__CAG-110 sp000435995, 95.0, 77.04, 0.09; GCA_900544705.1, s__CAG-110 sp900544705, 95.0, 76.91, 0.07; GCA_900554705.1, s__CAG-110 sp900554705, 95.0, 76.87, 0.05; GCA_900544975.1, s__CAG-110 sp900544975, 95.0, 76.78, 0.09; GCA_900546415.1, s__CAG-110 sp900546415, 95.0, 76.64, 0.06; GCA_003525905.1, s__CAG-110 sp003525905, 95.0, 76.61, 0.07; GCA_900551495.1, s__CAG-110 sp900551495, 95.0, 76.49, 0.09; GCA_004556205.1, s__CAG-110 sp004556205, 95.0, 76.44, 0.07; GCA_900548795.1, s__CAG-110 sp900548795, 95.0, 76.11, 0.06	75.69	11	0.949119	N/A
Omalley_718.GCA_015068155.1_ASM1506815v1_genomic	d__Bacteria;p__Firmicutes_A;c__Clostridia;o__Oscillospirales;f__Oscillospiraceae;g__CAG-110;s__	N/A	N/A	N/A	N/A	N/A	GCA_004555705.1	95	d__Bacteria;p__Firmicutes_A;c__Clostridia;o__Oscillospirales;f__Oscillospiraceae;g__CAG-110;s__CAG-110 sp004555705	78.69	0.22	d__Bacteria;p__Firmicutes_A;c__Clostridia;o__Oscillospirales;f__Oscillospiraceae;g__CAG-110;s__	taxonomic classification defined by topology and ANI	N/A	GCA_004562395.1, s__CAG-110 sp004562395, 95.0, 79.07, 0.22; GCA_900546075.1, s__CAG-110 sp900546075, 95.0, 78.83, 0.23; GCA_002436765.1, s__CAG-110 sp002436765, 95.0, 78.69, 0.25; GCA_000434635.1, s__CAG-110 sp000434635, 95.0, 78.69, 0.23; GCA_900540635.1, s__CAG-110 sp900540635, 95.0, 78.66, 0.22; GCA_002493965.1, s__CAG-110 sp002493965, 95.0, 78.52, 0.21; GCA_900554625.1, s__CAG-110 sp900554625, 95.0, 78.48, 0.16; GCA_900553805.1, s__CAG-110 sp900553805, 95.0, 78.39, 0.19; GCA_900544405.1, s__CAG-110 sp900544405, 95.0, 78.31, 0.21; GCA_900544945.1, s__CAG-110 sp900544945, 95.0, 78.31, 0.24; GCA_900547405.1, s__CAG-110 sp900547405, 95.0, 78.19, 0.2; GCA_900549495.1, s__CAG-110 sp900549495, 95.0, 78.17, 0.16; GCA_002362625.1, s__CAG-110 sp002362625, 95.0, 78.08, 0.22; GCA_002437585.1, s__CAG-110 sp002437585, 95.0, 78.03, 0.25; GCA_900549705.1, s__CAG-110 sp900549705, 95.0, 77.86, 0.2; GCA_900556935.1, s__CAG-110 sp900556935, 95.0, 77.82, 0.16; GCA_900316335.1, s__CAG-110 sp900316335, 95.0, 77.52, 0.1; GCA_002362145.1, s__CAG-110 sp002362145, 95.0, 77.41, 0.23; GCA_900315595.1, s__CAG-110 sp900315595, 95.0, 77.31, 0.09; GCA_900545515.1, s__CAG-110 sp000435995, 95.0, 77.01, 0.13; GCA_900544975.1, s__CAG-110 sp900544975, 95.0, 76.94, 0.13; GCA_900546915.1, s__CAG-110 sp900546915, 95.0, 76.82, 0.09; GCA_900546415.1, s__CAG-110 sp900546415, 95.0, 76.77, 0.07; GCA_900551495.1, s__CAG-110 sp900551495, 95.0, 76.69, 0.07; GCA_002372735.1, s__CAG-110 sp002372735, 95.0, 76.65, 0.09; GCA_003525905.1, s__CAG-110 sp003525905, 95.0, 76.52, 0.07; GCA_900548795.1, s__CAG-110 sp900548795, 95.0, 76.46, 0.07; GCA_900544705.1, s__CAG-110 sp900544705, 95.0, 76.44, 0.08; GCA_900554705.1, s__CAG-110 sp900554705, 95.0, 76.37, 0.07; GCA_004556205.1, s__CAG-110 sp004556205, 95.0, 76.07, 0.05	75.1	11	0.970586	N/A
Omalley_718.GCA_015068165.1_ASM1506816v1_genomic	d__Bacteria;p__Firmicutes_A;c__Clostridia;o__Oscillospirales;f__Oscillospiraceae;g__CAG-110;s__	N/A	N/A	N/A	N/A	N/A	N/A	N/A	N/A	N/A	N/A	d__Bacteria;p__Firmicutes_A;c__Clostridia;o__Oscillospirales;f__Oscillospiraceae;g__CAG-110;s__	ANI	N/A	GCA_000434635.1, s__CAG-110 sp000434635, 95.0, 78.05, 0.21; GCA_900551495.1, s__CAG-110 sp900551495, 95.0, 77.9, 0.06; GCA_900540635.1, s__CAG-110 sp900540635, 95.0, 77.9, 0.17; GCA_900547405.1, s__CAG-110 sp900547405, 95.0, 77.73, 0.17; GCA_900553805.1, s__CAG-110 sp900553805, 95.0, 77.71, 0.13; GCA_004562395.1, s__CAG-110 sp004562395, 95.0, 77.7, 0.15; GCA_900544405.1, s__CAG-110 sp900544405, 95.0, 77.64, 0.17; GCA_900546075.1, s__CAG-110 sp900546075, 95.0, 77.61, 0.18; GCA_002437585.1, s__CAG-110 sp002437585, 95.0, 77.56, 0.19; GCA_004555705.1, s__CAG-110 sp004555705, 95.0, 77.56, 0.14; GCA_900544945.1, s__CAG-110 sp900544945, 95.0, 77.54, 0.18; GCA_900554625.1, s__CAG-110 sp900554625, 95.0, 77.52, 0.11; GCA_900549705.1, s__CAG-110 sp900549705, 95.0, 77.48, 0.16; GCA_900549495.1, s__CAG-110 sp900549495, 95.0, 77.45, 0.16; GCA_900545515.1, s__CAG-110 sp000435995, 95.0, 77.4, 0.1; GCA_900556935.1, s__CAG-110 sp900556935, 95.0, 77.35, 0.13; GCA_002493965.1, s__CAG-110 sp002493965, 95.0, 77.31, 0.15; GCA_002436765.1, s__CAG-110 sp002436765, 95.0, 77.28, 0.16; GCA_004556205.1, s__CAG-110 sp004556205, 95.0, 77.23, 0.05; GCA_900316335.1, s__CAG-110 sp900316335, 95.0, 77.18, 0.08; GCA_002362145.1, s__CAG-110 sp002362145, 95.0, 77.04, 0.1; GCA_900544975.1, s__CAG-110 sp900544975, 95.0, 76.95, 0.1; GCA_002362625.1, s__CAG-110 sp002362625, 95.0, 76.84, 0.11; GCA_900546915.1, s__CAG-110 sp900546915, 95.0, 76.66, 0.08; GCA_900315595.1, s__CAG-110 sp900315595, 95.0, 76.6, 0.08; GCA_003525905.1, s__CAG-110 sp003525905, 95.0, 76.31, 0.07; GCA_900546415.1, s__CAG-110 sp900546415, 95.0, 76.31, 0.06; GCA_900544705.1, s__CAG-110 sp900544705, 95.0, 76.24, 0.09; GCA_900548795.1, s__CAG-110 sp900548795, 95.0, 76.14, 0.07; GCA_900554705.1, s__CAG-110 sp900554705, 95.0, 75.87, 0.05; GCA_002372735.1, s__CAG-110 sp002372735, 95.0, 75.67, 0.05	89.7	11	0.948308	N/A
Omalley_718.GCA_015068175.1_ASM1506817v1_genomic	d__Bacteria;p__Firmicutes_A;c__Clostridia;o__Oscillospirales;f__Oscillospiraceae;g__CAG-110;s__	N/A	N/A	N/A	N/A	N/A	N/A	N/A	N/A	N/A	N/A	d__Bacteria;p__Firmicutes_A;c__Clostridia;o__Oscillospirales;f__Oscillospiraceae;g__CAG-110;s__	ANI	N/A	GCA_004562395.1, s__CAG-110 sp004562395, 95.0, 79.9, 0.25; GCA_004555705.1, s__CAG-110 sp004555705, 95.0, 79.16, 0.28; GCA_900547405.1, s__CAG-110 sp900547405, 95.0, 79.13, 0.21; GCA_002362145.1, s__CAG-110 sp002362145, 95.0, 78.92, 0.24; GCA_002437585.1, s__CAG-110 sp002437585, 95.0, 78.9, 0.23; GCA_900546075.1, s__CAG-110 sp900546075, 95.0, 78.87, 0.25; GCA_002362625.1, s__CAG-110 sp002362625, 95.0, 78.81, 0.23; GCA_000434635.1, s__CAG-110 sp000434635, 95.0, 78.8, 0.26; GCA_002436765.1, s__CAG-110 sp002436765, 95.0, 78.79, 0.26; GCA_900544405.1, s__CAG-110 sp900544405, 95.0, 78.58, 0.25; GCA_900553805.1, s__CAG-110 sp900553805, 95.0, 78.54, 0.21; GCA_900544945.1, s__CAG-110 sp900544945, 95.0, 78.53, 0.23; GCA_900540635.1, s__CAG-110 sp900540635, 95.0, 78.48, 0.25; GCA_900554625.1, s__CAG-110 sp900554625, 95.0, 78.29, 0.16; GCA_002493965.1, s__CAG-110 sp002493965, 95.0, 78.21, 0.22; GCA_900549705.1, s__CAG-110 sp900549705, 95.0, 78.07, 0.17; GCA_900556935.1, s__CAG-110 sp900556935, 95.0, 77.93, 0.19; GCA_900549495.1, s__CAG-110 sp900549495, 95.0, 77.73, 0.16; GCA_900316335.1, s__CAG-110 sp900316335, 95.0, 77.19, 0.12; GCA_900544975.1, s__CAG-110 sp900544975, 95.0, 77.13, 0.12; GCA_900315595.1, s__CAG-110 sp900315595, 95.0, 76.92, 0.09; GCA_900545515.1, s__CAG-110 sp000435995, 95.0, 76.89, 0.14; GCA_900546915.1, s__CAG-110 sp900546915, 95.0, 76.87, 0.09; GCA_900551495.1, s__CAG-110 sp900551495, 95.0, 76.69, 0.06; GCA_900554705.1, s__CAG-110 sp900554705, 95.0, 76.67, 0.06; GCA_900544705.1, s__CAG-110 sp900544705, 95.0, 76.66, 0.1; GCA_900546415.1, s__CAG-110 sp900546415, 95.0, 76.55, 0.07; GCA_003525905.1, s__CAG-110 sp003525905, 95.0, 76.46, 0.08; GCA_900548795.1, s__CAG-110 sp900548795, 95.0, 76.33, 0.08; GCA_002372735.1, s__CAG-110 sp002372735, 95.0, 76.29, 0.11; GCA_004556205.1, s__CAG-110 sp004556205, 95.0, 76.2, 0.06	59.35	11	0.980686	N/A
Omalley_718.GCA_015068225.1_ASM1506822v1_genomic	d__Bacteria;p__Firmicutes_A;c__Clostridia;o__Oscillospirales;f__Oscillospiraceae;g__CAG-110;s__	N/A	N/A	N/A	N/A	N/A	N/A	N/A	N/A	N/A	N/A	d__Bacteria;p__Firmicutes_A;c__Clostridia;o__Oscillospirales;f__Oscillospiraceae;g__CAG-110;s__	ANI	N/A	GCA_004562395.1, s__CAG-110 sp004562395, 95.0, 79.28, 0.25; GCA_002436765.1, s__CAG-110 sp002436765, 95.0, 78.86, 0.28; GCA_000434635.1, s__CAG-110 sp000434635, 95.0, 78.75, 0.31; GCA_900546075.1, s__CAG-110 sp900546075, 95.0, 78.69, 0.28; GCA_004555705.1, s__CAG-110 sp004555705, 95.0, 78.53, 0.26; GCA_900554625.1, s__CAG-110 sp900554625, 95.0, 78.51, 0.18; GCA_900540635.1, s__CAG-110 sp900540635, 95.0, 78.45, 0.28; GCA_002493965.1, s__CAG-110 sp002493965, 95.0, 78.36, 0.23; GCA_900549705.1, s__CAG-110 sp900549705, 95.0, 78.32, 0.2; GCA_900544945.1, s__CAG-110 sp900544945, 95.0, 78.27, 0.24; GCA_900553805.1, s__CAG-110 sp900553805, 95.0, 78.21, 0.22; GCA_900547405.1, s__CAG-110 sp900547405, 95.0, 78.2, 0.25; GCA_900549495.1, s__CAG-110 sp900549495, 95.0, 78.17, 0.18; GCA_002437585.1, s__CAG-110 sp002437585, 95.0, 78.07, 0.29; GCA_900544405.1, s__CAG-110 sp900544405, 95.0, 77.98, 0.24; GCA_002362625.1, s__CAG-110 sp002362625, 95.0, 77.85, 0.21; GCA_900556935.1, s__CAG-110 sp900556935, 95.0, 77.75, 0.17; GCA_900551495.1, s__CAG-110 sp900551495, 95.0, 77.61, 0.06; GCA_002362145.1, s__CAG-110 sp002362145, 95.0, 77.6, 0.2; GCA_900544705.1, s__CAG-110 sp900544705, 95.0, 77.12, 0.1; GCA_004556205.1, s__CAG-110 sp004556205, 95.0, 77.08, 0.07; GCA_900545515.1, s__CAG-110 sp000435995, 95.0, 76.98, 0.13; GCA_900316335.1, s__CAG-110 sp900316335, 95.0, 76.95, 0.12; GCA_900544975.1, s__CAG-110 sp900544975, 95.0, 76.9, 0.16; GCA_900546915.1, s__CAG-110 sp900546915, 95.0, 76.89, 0.11; GCA_900315595.1, s__CAG-110 sp900315595, 95.0, 76.78, 0.1; GCA_900546415.1, s__CAG-110 sp900546415, 95.0, 76.61, 0.07; GCA_002372735.1, s__CAG-110 sp002372735, 95.0, 76.47, 0.06; GCA_003525905.1, s__CAG-110 sp003525905, 95.0, 76.4, 0.08; GCA_900548795.1, s__CAG-110 sp900548795, 95.0, 76.25, 0.07; GCA_900554705.1, s__CAG-110 sp900554705, 95.0, 76.12, 0.07	80.08	11	0.950468	N/A
Omalley_718.GCA_015068235.1_ASM1506823v1_genomic	d__Bacteria;p__Firmicutes_A;c__Clostridia;o__Oscillospirales;f__Oscillospiraceae;g__CAG-110;s__	N/A	N/A	N/A	N/A	N/A	N/A	N/A	N/A	N/A	N/A	d__Bacteria;p__Firmicutes_A;c__Clostridia;o__Oscillospirales;f__Oscillospiraceae;g__CAG-110;s__	ANI	N/A	GCA_004556205.1, s__CAG-110 sp004556205, 95.0, 78.36, 0.23; GCA_900551495.1, s__CAG-110 sp900551495, 95.0, 78.14, 0.2; GCA_003525905.1, s__CAG-110 sp003525905, 95.0, 77.97, 0.14; GCA_004562395.1, s__CAG-110 sp004562395, 95.0, 77.76, 0.04; GCA_900544405.1, s__CAG-110 sp900544405, 95.0, 77.64, 0.05; GCA_900546415.1, s__CAG-110 sp900546415, 95.0, 77.63, 0.16; GCA_900544705.1, s__CAG-110 sp900544705, 95.0, 77.6, 0.16; GCA_900554705.1, s__CAG-110 sp900554705, 95.0, 77.55, 0.17; GCA_900315595.1, s__CAG-110 sp900315595, 95.0, 77.5, 0.06; GCA_900546915.1, s__CAG-110 sp900546915, 95.0, 77.47, 0.04; GCA_900548795.1, s__CAG-110 sp900548795, 95.0, 77.42, 0.14; GCA_900549705.1, s__CAG-110 sp900549705, 95.0, 77.31, 0.03; GCA_900316335.1, s__CAG-110 sp900316335, 95.0, 77.22, 0.08; GCA_900546075.1, s__CAG-110 sp900546075, 95.0, 77.14, 0.05; GCA_900545515.1, s__CAG-110 sp000435995, 95.0, 77.1, 0.04; GCA_900540635.1, s__CAG-110 sp900540635, 95.0, 77.07, 0.05; GCA_900553805.1, s__CAG-110 sp900553805, 95.0, 77.0, 0.04; GCA_900547405.1, s__CAG-110 sp900547405, 95.0, 76.98, 0.05; GCA_000434635.1, s__CAG-110 sp000434635, 95.0, 76.97, 0.05; GCA_004555705.1, s__CAG-110 sp004555705, 95.0, 76.95, 0.03; GCA_002362625.1, s__CAG-110 sp002362625, 95.0, 76.91, 0.05; GCA_002372735.1, s__CAG-110 sp002372735, 95.0, 76.86, 0.05; GCA_900549495.1, s__CAG-110 sp900549495, 95.0, 76.8, 0.03; GCA_002493965.1, s__CAG-110 sp002493965, 95.0, 76.59, 0.04; GCA_900544975.1, s__CAG-110 sp900544975, 95.0, 76.59, 0.05; GCA_002437585.1, s__CAG-110 sp002437585, 95.0, 76.59, 0.05; GCA_002436765.1, s__CAG-110 sp002436765, 95.0, 76.58, 0.06; GCA_900544945.1, s__CAG-110 sp900544945, 95.0, 76.54, 0.05; GCA_900554625.1, s__CAG-110 sp900554625, 95.0, 76.53, 0.03; GCA_002362145.1, s__CAG-110 sp002362145, 95.0, 76.29, 0.03; GCA_900556935.1, s__CAG-110 sp900556935, 95.0, 76.15, 0.03	92.14	11	0.955892	N/A
Omalley_718.GCA_015068245.1_ASM1506824v1_genomic	d__Bacteria;p__Firmicutes_A;c__Clostridia;o__Oscillospirales;f__Oscillospiraceae;g__;s__	N/A	N/A	N/A	N/A	N/A	N/A	N/A	N/A	N/A	N/A	d__Bacteria;p__Firmicutes_A;c__Clostridia;o__Oscillospirales;f__Oscillospiraceae;g__;s__	taxonomic classification fully defined by topology	N/A	N/A	96.33	11	0.819468	N/A
Omalley_718.GCA_015068285.1_ASM1506828v1_genomic	d__Bacteria;p__Firmicutes_A;c__Clostridia;o__Oscillospirales;f__Butyricicoccaceae;g__;s__	N/A	N/A	N/A	N/A	N/A	N/A	N/A	N/A	N/A	N/A	d__Bacteria;p__Firmicutes_A;c__Clostridia;o__Oscillospirales;f__Butyricicoccaceae;g__;s__	taxonomic classification fully defined by topology	N/A	N/A	80.63	11	0.788029	N/A
Omalley_718.GCA_015068305.1_ASM1506830v1_genomic	d__Bacteria;p__Firmicutes_A;c__Clostridia;o__Oscillospirales;f__Oscillospiraceae;g__CAG-110;s__	N/A	N/A	N/A	N/A	N/A	GCA_004555705.1	95	d__Bacteria;p__Firmicutes_A;c__Clostridia;o__Oscillospirales;f__Oscillospiraceae;g__CAG-110;s__CAG-110 sp004555705	78.88	0.3	d__Bacteria;p__Firmicutes_A;c__Clostridia;o__Oscillospirales;f__Oscillospiraceae;g__CAG-110;s__	taxonomic classification defined by topology and ANI	N/A	GCA_004562395.1, s__CAG-110 sp004562395, 95.0, 79.86, 0.3; GCA_900544945.1, s__CAG-110 sp900544945, 95.0, 79.16, 0.3; GCA_002436765.1, s__CAG-110 sp002436765, 95.0, 79.12, 0.32; GCA_002362625.1, s__CAG-110 sp002362625, 95.0, 79.09, 0.31; GCA_002437585.1, s__CAG-110 sp002437585, 95.0, 79.01, 0.29; GCA_900546075.1, s__CAG-110 sp900546075, 95.0, 79.0, 0.3; GCA_000434635.1, s__CAG-110 sp000434635, 95.0, 78.83, 0.33; GCA_900554625.1, s__CAG-110 sp900554625, 95.0, 78.77, 0.25; GCA_900540635.1, s__CAG-110 sp900540635, 95.0, 78.75, 0.28; GCA_002493965.1, s__CAG-110 sp002493965, 95.0, 78.46, 0.27; GCA_900556935.1, s__CAG-110 sp900556935, 95.0, 78.44, 0.24; GCA_900553805.1, s__CAG-110 sp900553805, 95.0, 78.43, 0.24; GCA_900547405.1, s__CAG-110 sp900547405, 95.0, 78.4, 0.25; GCA_900549705.1, s__CAG-110 sp900549705, 95.0, 78.39, 0.22; GCA_900549495.1, s__CAG-110 sp900549495, 95.0, 78.34, 0.24; GCA_002362145.1, s__CAG-110 sp002362145, 95.0, 78.3, 0.34; GCA_900544405.1, s__CAG-110 sp900544405, 95.0, 77.94, 0.23; GCA_900316335.1, s__CAG-110 sp900316335, 95.0, 77.5, 0.11; GCA_900548795.1, s__CAG-110 sp900548795, 95.0, 76.99, 0.07; GCA_900551495.1, s__CAG-110 sp900551495, 95.0, 76.99, 0.09; GCA_900315595.1, s__CAG-110 sp900315595, 95.0, 76.98, 0.09; GCA_900544975.1, s__CAG-110 sp900544975, 95.0, 76.9, 0.13; GCA_900554705.1, s__CAG-110 sp900554705, 95.0, 76.74, 0.07; GCA_900545515.1, s__CAG-110 sp000435995, 95.0, 76.71, 0.14; GCA_900546415.1, s__CAG-110 sp900546415, 95.0, 76.71, 0.07; GCA_900544705.1, s__CAG-110 sp900544705, 95.0, 76.65, 0.11; GCA_003525905.1, s__CAG-110 sp003525905, 95.0, 76.57, 0.09; GCA_002372735.1, s__CAG-110 sp002372735, 95.0, 76.53, 0.11; GCA_004556205.1, s__CAG-110 sp004556205, 95.0, 76.49, 0.08; GCA_900546915.1, s__CAG-110 sp900546915, 95.0, 76.4, 0.07	76.33	11	0.968784	N/A
Omalley_718.GCA_015068325.1_ASM1506832v1_genomic	d__Bacteria;p__Firmicutes_A;c__Clostridia;o__Oscillospirales;f__Oscillospiraceae;g__CAG-83;s__	N/A	N/A	N/A	N/A	N/A	GCA_002392625.1	95	d__Bacteria;p__Firmicutes_A;c__Clostridia;o__Oscillospirales;f__Oscillospiraceae;g__CAG-83;s__CAG-83 sp002392625	82.81	0.58	d__Bacteria;p__Firmicutes_A;c__Clostridia;o__Oscillospirales;f__Oscillospiraceae;g__CAG-83;s__	taxonomic classification defined by topology and ANI	N/A	GCA_900317425.1, s__CAG-83 sp900317425, 95.0, 83.61, 0.59; GCA_001916855.1, s__CAG-83 sp001916855, 95.0, 80.74, 0.42; GCA_900551355.1, s__CAG-83 sp900551355, 95.0, 80.74, 0.49; GCA_003487665.1, s__CAG-83 sp003487665, 95.0, 80.63, 0.41; GCA_900545495.1, s__CAG-83 sp900545495, 95.0, 80.6, 0.39; GCA_900547745.1, s__CAG-83 sp900547745, 95.0, 80.53, 0.43; GCA_900552725.1, s__CAG-83 sp900552725, 95.0, 80.52, 0.37; GCA_000435975.1, s__CAG-83 sp000435975, 95.0, 80.45, 0.4; GCA_900545585.1, s__CAG-83 sp900545585, 95.0, 80.36, 0.4; GCA_900550585.1, s__CAG-83 sp900550585, 95.0, 80.33, 0.37; GCA_900548615.1, s__CAG-83 sp900548615, 95.0, 80.32, 0.37; GCA_900554275.1, s__CAG-83 sp900554275, 95.0, 80.18, 0.41; GCA_000431575.1, s__CAG-83 sp000431575, 95.0, 80.12, 0.44; GCA_900555735.1, s__CAG-83 sp900555735, 95.0, 80.08, 0.33; GCA_900551995.1, s__CAG-83 sp900551995, 95.0, 79.87, 0.39; GCA_002438575.1, s__CAG-83 sp002438575, 95.0, 79.81, 0.46; GCA_900556015.1, s__CAG-83 sp900556015, 95.0, 79.81, 0.39; GCA_000435555.1, s__CAG-83 sp000435555, 95.0, 79.76, 0.44; GCA_004557655.1, s__CAG-83 sp004557655, 95.0, 79.73, 0.3; GCA_003539495.1, s__CAG-83 sp003539495, 95.0, 79.51, 0.32; GCA_004555205.1, s__CAG-83 sp004555205, 95.0, 79.5, 0.33; GCA_900313295.1, s__CAG-83 sp900313295, 95.0, 79.34, 0.42; GCA_002309395.1, s__CAG-83 sp002309395, 95.0, 79.21, 0.41; GCA_900552475.1, s__CAG-83 sp900552475, 95.0, 79.05, 0.3; GCA_900550615.1, s__CAG-83 sp900550615, 95.0, 78.93, 0.35; GCA_900549395.1, s__CAG-83 sp900549395, 95.0, 78.92, 0.32	96.15	11	0.970029	N/A
Omalley_718.GCA_015068335.1_ASM1506833v1_genomic	d__Bacteria;p__Firmicutes_A;c__Clostridia;o__Oscillospirales;f__Oscillospiraceae;g__Oscillibacter;s__	N/A	N/A	N/A	N/A	N/A	GCF_000403435.2	95	d__Bacteria;p__Firmicutes_A;c__Clostridia;o__Oscillospirales;f__Oscillospiraceae;g__Oscillibacter;s__Oscillibacter sp000403435	79.03	0.48	d__Bacteria;p__Firmicutes_A;c__Clostridia;o__Oscillospirales;f__Oscillospiraceae;g__Oscillibacter;s__	taxonomic classification defined by topology and ANI	N/A	GCA_004558115.1, s__Oscillibacter sp004558115, 95.0, 80.08, 0.45; GCA_900548505.1, s__Oscillibacter sp900548505, 95.0, 79.48, 0.42; GCA_000436875.1, s__Oscillibacter sp000436875, 95.0, 79.26, 0.4; GCA_900544955.1, s__Oscillibacter sp900544955, 95.0, 79.17, 0.47; GCA_900551885.1, s__Oscillibacter sp900551885, 95.0, 78.96, 0.42; GCA_900546705.1, s__Oscillibacter sp900546705, 95.0, 78.91, 0.4; GCF_005121165.1, s__Oscillibacter welbionis, 95.0, 78.88, 0.5; GCA_900554425.1, s__Oscillibacter sp900554425, 95.0, 78.8, 0.4; GCA_900556925.1, s__Oscillibacter sp900556925, 95.0, 78.73, 0.29; GCA_004553545.1, s__Oscillibacter sp004553545, 95.0, 78.7, 0.32; GCA_900544615.1, s__Oscillibacter sp900544615, 95.0, 78.68, 0.41; GCA_900544105.1, s__Oscillibacter sp900544105, 95.0, 78.6, 0.36; GCA_001916835.1, s__Oscillibacter sp001916835, 95.0, 78.47, 0.36; GCA_900550685.1, s__Oscillibacter sp900550685, 95.0, 78.44, 0.37; GCA_900542115.1, s__Oscillibacter sp900542115, 95.0, 77.87, 0.3; GCF_900115635.1, s__Oscillibacter sp900115635, 95.0, 77.84, 0.29; GCA_003245395.1, s__Oscillibacter sp003245395, 95.0, 77.68, 0.17; GCF_000307265.1, s__Oscillibacter ruminantium, 95.0, 77.4, 0.26; GCF_000283575.1, s__Oscillibacter valericigenes, 95.0, 77.22, 0.25; GCA_002455655.1, s__Oscillibacter sp002455655, 95.0, 76.84, 0.23	58.55	11	0.952805	N/A
Omalley_718.GCA_015068345.1_ASM1506834v1_genomic	d__Bacteria;p__Firmicutes_A;c__Clostridia;o__Oscillospirales;f__QAMX01;g__;s__	N/A	N/A	N/A	N/A	N/A	N/A	N/A	N/A	N/A	N/A	d__Bacteria;p__Firmicutes_A;c__Clostridia;o__Oscillospirales;f__;g__;s__	taxonomic novelty determined using RED	N/A	N/A	87.16	11	0.739567	N/A
Omalley_718.GCA_015068365.1_ASM1506836v1_genomic	d__Bacteria;p__Firmicutes_A;c__Clostridia;o__Oscillospirales;f__Oscillospiraceae;g__;s__	N/A	N/A	N/A	N/A	N/A	N/A	N/A	N/A	N/A	N/A	d__Bacteria;p__Firmicutes_A;c__Clostridia;o__Oscillospirales;f__Oscillospiraceae;g__;s__	taxonomic novelty determined using RED	N/A	N/A	82.62	11	0.866863	N/A
Omalley_718.GCA_015068395.1_ASM1506839v1_genomic	d__Bacteria;p__Firmicutes_A;c__Clostridia;o__Oscillospirales;f__Oscillospiraceae;g__;s__	N/A	N/A	N/A	N/A	N/A	N/A	N/A	N/A	N/A	N/A	d__Bacteria;p__Firmicutes_A;c__Clostridia;o__Oscillospirales;f__Oscillospiraceae;g__;s__	taxonomic novelty determined using RED	N/A	N/A	66.19	11	0.920857	N/A
Omalley_718.GCA_015068425.1_ASM1506842v1_genomic	d__Bacteria;p__Firmicutes_A;c__Clostridia;o__Oscillospirales;f__Oscillospiraceae;g__;s__	N/A	N/A	N/A	N/A	N/A	N/A	N/A	N/A	N/A	N/A	d__Bacteria;p__Firmicutes_A;c__Clostridia;o__Oscillospirales;f__Oscillospiraceae;g__;s__	taxonomic novelty determined using RED	N/A	N/A	88.93	11	0.865974	N/A
Omalley_718.GCA_015068445.1_ASM1506844v1_genomic	d__Bacteria;p__Firmicutes_A;c__Clostridia;o__Oscillospirales;f__Butyricicoccaceae;g__;s__	N/A	N/A	N/A	N/A	N/A	N/A	N/A	N/A	N/A	N/A	d__Bacteria;p__Firmicutes_A;c__Clostridia;o__Oscillospirales;f__Butyricicoccaceae;g__;s__	taxonomic novelty determined using RED	N/A	N/A	94.29	11	0.866619	N/A
Omalley_718.GCA_015068455.1_ASM1506845v1_genomic	d__Bacteria;p__Firmicutes_A;c__Clostridia;o__Oscillospirales;f__Oscillospiraceae;g__CAG-110;s__	N/A	N/A	N/A	N/A	N/A	N/A	N/A	N/A	N/A	N/A	d__Bacteria;p__Firmicutes_A;c__Clostridia;o__Oscillospirales;f__Oscillospiraceae;g__CAG-110;s__	ANI	N/A	GCA_900316335.1, s__CAG-110 sp900316335, 95.0, 79.01, 0.25; GCA_004562395.1, s__CAG-110 sp004562395, 95.0, 78.61, 0.16; GCA_003525905.1, s__CAG-110 sp003525905, 95.0, 78.4, 0.18; GCA_900546415.1, s__CAG-110 sp900546415, 95.0, 78.28, 0.2; GCA_900315595.1, s__CAG-110 sp900315595, 95.0, 78.28, 0.21; GCA_004555705.1, s__CAG-110 sp004555705, 95.0, 78.17, 0.16; GCA_900553805.1, s__CAG-110 sp900553805, 95.0, 78.15, 0.16; GCA_900544705.1, s__CAG-110 sp900544705, 95.0, 78.15, 0.18; GCA_900544405.1, s__CAG-110 sp900544405, 95.0, 78.09, 0.16; GCA_002436765.1, s__CAG-110 sp002436765, 95.0, 78.04, 0.2; GCA_900548795.1, s__CAG-110 sp900548795, 95.0, 77.93, 0.23; GCA_002372735.1, s__CAG-110 sp002372735, 95.0, 77.77, 0.22; GCA_900546915.1, s__CAG-110 sp900546915, 95.0, 77.69, 0.1; GCA_900546075.1, s__CAG-110 sp900546075, 95.0, 77.69, 0.18; GCA_900540635.1, s__CAG-110 sp900540635, 95.0, 77.68, 0.16; GCA_000434635.1, s__CAG-110 sp000434635, 95.0, 77.62, 0.16; GCA_900551495.1, s__CAG-110 sp900551495, 95.0, 77.6, 0.15; GCA_002437585.1, s__CAG-110 sp002437585, 95.0, 77.59, 0.16; GCA_900547405.1, s__CAG-110 sp900547405, 95.0, 77.51, 0.14; GCA_900549495.1, s__CAG-110 sp900549495, 95.0, 77.48, 0.12; GCA_900544945.1, s__CAG-110 sp900544945, 95.0, 77.47, 0.18; GCA_004556205.1, s__CAG-110 sp004556205, 95.0, 77.45, 0.14; GCA_002362145.1, s__CAG-110 sp002362145, 95.0, 77.44, 0.2; GCA_900545515.1, s__CAG-110 sp000435995, 95.0, 77.3, 0.12; GCA_900544975.1, s__CAG-110 sp900544975, 95.0, 77.22, 0.12; GCA_002362625.1, s__CAG-110 sp002362625, 95.0, 77.19, 0.15; GCA_900549705.1, s__CAG-110 sp900549705, 95.0, 77.19, 0.09; GCA_900556935.1, s__CAG-110 sp900556935, 95.0, 77.11, 0.11; GCA_900554705.1, s__CAG-110 sp900554705, 95.0, 77.08, 0.14; GCA_900554625.1, s__CAG-110 sp900554625, 95.0, 76.89, 0.07; GCA_002493965.1, s__CAG-110 sp002493965, 95.0, 76.88, 0.13	96.29	11	0.902255	N/A
Omalley_718.GCA_015068465.1_ASM1506846v1_genomic	d__Bacteria;p__Firmicutes_A;c__Clostridia;o__Oscillospirales;f__Oscillospiraceae;g__;s__	N/A	N/A	N/A	N/A	N/A	N/A	N/A	N/A	N/A	N/A	d__Bacteria;p__Firmicutes_A;c__Clostridia;o__Oscillospirales;f__Oscillospiraceae;g__;s__	taxonomic novelty determined using RED	N/A	N/A	84.33	11	0.921983	N/A
Omalley_718.GCA_015068495.1_ASM1506849v1_genomic	d__Bacteria;p__Firmicutes_A;c__Clostridia;o__Oscillospirales;f__Oscillospiraceae;g__CAG-110;s__	N/A	N/A	N/A	N/A	N/A	N/A	N/A	N/A	N/A	N/A	d__Bacteria;p__Firmicutes_A;c__Clostridia;o__Oscillospirales;f__Oscillospiraceae;g__CAG-110;s__	ANI	N/A	GCA_000434635.1, s__CAG-110 sp000434635, 95.0, 78.12, 0.17; GCA_004562395.1, s__CAG-110 sp004562395, 95.0, 78.01, 0.14; GCA_900544945.1, s__CAG-110 sp900544945, 95.0, 78.0, 0.16; GCA_900547405.1, s__CAG-110 sp900547405, 95.0, 77.97, 0.14; GCA_900540635.1, s__CAG-110 sp900540635, 95.0, 77.92, 0.15; GCA_900549705.1, s__CAG-110 sp900549705, 95.0, 77.82, 0.15; GCA_900546075.1, s__CAG-110 sp900546075, 95.0, 77.77, 0.15; GCA_900553805.1, s__CAG-110 sp900553805, 95.0, 77.69, 0.13; GCA_004555705.1, s__CAG-110 sp004555705, 95.0, 77.68, 0.14; GCA_002436765.1, s__CAG-110 sp002436765, 95.0, 77.64, 0.16; GCA_900544405.1, s__CAG-110 sp900544405, 95.0, 77.57, 0.14; GCA_002362625.1, s__CAG-110 sp002362625, 95.0, 77.47, 0.13; GCA_002493965.1, s__CAG-110 sp002493965, 95.0, 77.46, 0.15; GCA_900549495.1, s__CAG-110 sp900549495, 95.0, 77.3, 0.13; GCA_900551495.1, s__CAG-110 sp900551495, 95.0, 77.27, 0.09; GCA_900316335.1, s__CAG-110 sp900316335, 95.0, 77.19, 0.07; GCA_002437585.1, s__CAG-110 sp002437585, 95.0, 77.08, 0.17; GCA_900554625.1, s__CAG-110 sp900554625, 95.0, 76.97, 0.13; GCA_900315595.1, s__CAG-110 sp900315595, 95.0, 76.89, 0.06; GCA_900544975.1, s__CAG-110 sp900544975, 95.0, 76.88, 0.09; GCA_002362145.1, s__CAG-110 sp002362145, 95.0, 76.85, 0.1; GCA_004556205.1, s__CAG-110 sp004556205, 95.0, 76.84, 0.07; GCA_002372735.1, s__CAG-110 sp002372735, 95.0, 76.83, 0.05; GCA_900544705.1, s__CAG-110 sp900544705, 95.0, 76.71, 0.07; GCA_900545515.1, s__CAG-110 sp000435995, 95.0, 76.7, 0.08; GCA_900556935.1, s__CAG-110 sp900556935, 95.0, 76.68, 0.13; GCA_900546915.1, s__CAG-110 sp900546915, 95.0, 76.63, 0.09; GCA_900554705.1, s__CAG-110 sp900554705, 95.0, 76.54, 0.05; GCA_900546415.1, s__CAG-110 sp900546415, 95.0, 76.16, 0.06; GCA_003525905.1, s__CAG-110 sp003525905, 95.0, 76.13, 0.07; GCA_900548795.1, s__CAG-110 sp900548795, 95.0, 76.09, 0.06	88.77	11	0.948948	N/A
Omalley_718.GCA_015068525.1_ASM1506852v1_genomic	d__Bacteria;p__Firmicutes_A;c__Clostridia;o__UMGS1840;f__;g__;s__	N/A	N/A	N/A	N/A	N/A	GCA_900555525.1	95	d__Bacteria;p__Firmicutes_A;c__Clostridia;o__UMGS1840;f__UMGS1840;g__UMGS1840;s__UMGS1840 sp900555525	76.65	0.01	d__Bacteria;p__Firmicutes_A;c__Clostridia;o__;f__;g__;s__	taxonomic classification defined by topology and ANI	N/A	N/A	97.12	11	0.685469	N/A
Omalley_718.GCA_015068545.1_ASM1506854v1_genomic	d__Bacteria;p__Firmicutes_A;c__Clostridia;o__Monoglobales_A;f__UBA1381;g__;s__	N/A	N/A	N/A	N/A	N/A	N/A	N/A	N/A	N/A	N/A	d__Bacteria;p__Firmicutes_A;c__Clostridia;o__Monoglobales_A;f__UBA1381;g__;s__	taxonomic novelty determined using RED	N/A	N/A	68.69	11	0.84014	N/A
Omalley_718.GCA_015068555.1_ASM1506855v1_genomic	d__Bacteria;p__Firmicutes_A;c__Clostridia;o__Monoglobales_A;f__UBA9506;g__UMGS755;s__	N/A	N/A	N/A	N/A	N/A	GCA_900545185.1	95	d__Bacteria;p__Firmicutes_A;c__Clostridia;o__Monoglobales_A;f__UBA9506;g__UMGS755;s__UMGS755 sp900545185	77.23	0.17	d__Bacteria;p__Firmicutes_A;c__Clostridia;o__Monoglobales_A;f__UBA9506;g__;s__	taxonomic classification defined by topology and ANI	N/A	N/A	74.78	11	0.897397	N/A
Omalley_718.GCA_015068565.1_ASM1506856v1_genomic	d__Bacteria;p__Firmicutes_A;c__Clostridia;o__UMGS1810;f__UMGS1810;g__;s__	N/A	N/A	N/A	N/A	N/A	GCA_900555295.1	95	d__Bacteria;p__Firmicutes_A;c__Clostridia;o__UMGS1810;f__UMGS1810;g__UMGS1810;s__UMGS1810 sp900555295	76.24	0.04	d__Bacteria;p__Firmicutes_A;c__Clostridia;o__;f__;g__;s__	taxonomic classification defined by topology and ANI	N/A	N/A	74.03	11	0.73717	N/A
Omalley_718.GCA_015068605.1_ASM1506860v1_genomic	d__Bacteria;p__Firmicutes_A;c__Clostridia;o__Monoglobales;f__Monoglobaceae;g__;s__	N/A	N/A	N/A	N/A	N/A	GCA_900552305.1	95	d__Bacteria;p__Firmicutes_A;c__Clostridia;o__Monoglobales;f__Monoglobaceae;g__UMGS1494;s__UMGS1494 sp900552305	76.51	0.05	d__Bacteria;p__Firmicutes_A;c__Clostridia;o__Monoglobales;f__Monoglobaceae;g__;s__	taxonomic classification defined by topology and ANI	N/A	N/A	82.32	11	0.804325	N/A
Omalley_718.GCA_015068615.1_ASM1506861v1_genomic	d__Bacteria;p__Firmicutes_A;c__Clostridia;o__Monoglobales_A;f__UBA9506;g__UMGS755;s__	N/A	N/A	N/A	N/A	N/A	GCA_900545185.1	95	d__Bacteria;p__Firmicutes_A;c__Clostridia;o__Monoglobales_A;f__UBA9506;g__UMGS755;s__UMGS755 sp900545185	77.78	0.2	d__Bacteria;p__Firmicutes_A;c__Clostridia;o__Monoglobales_A;f__UBA9506;g__;s__	taxonomic classification defined by topology and ANI	N/A	N/A	77.36	11	0.894077	N/A
Omalley_718.GCA_015068645.1_ASM1506864v1_genomic	d__Bacteria;p__Firmicutes_A;c__Clostridia;o__UMGS1840;f__UMGS1840;g__;s__	N/A	N/A	N/A	N/A	N/A	GCA_900555525.1	95	d__Bacteria;p__Firmicutes_A;c__Clostridia;o__UMGS1840;f__UMGS1840;g__UMGS1840;s__UMGS1840 sp900555525	75.61	0.02	d__Bacteria;p__Firmicutes_A;c__Clostridia;o__;f__;g__;s__	taxonomic classification defined by topology and ANI	N/A	N/A	93.57	11	0.821772	N/A
Omalley_718.GCA_015068655.1_ASM1506865v1_genomic	d__Bacteria;p__Firmicutes_A;c__Clostridia;o__Monoglobales;f__Monoglobaceae;g__;s__	N/A	N/A	N/A	N/A	N/A	GCA_900552305.1	95	d__Bacteria;p__Firmicutes_A;c__Clostridia;o__Monoglobales;f__Monoglobaceae;g__UMGS1494;s__UMGS1494 sp900552305	76.92	0.09	d__Bacteria;p__Firmicutes_A;c__Clostridia;o__Monoglobales;f__Monoglobaceae;g__;s__	taxonomic classification defined by topology and ANI	N/A	N/A	90.48	11	0.844873	N/A
Omalley_718.GCA_015068665.1_ASM1506866v1_genomic	d__Bacteria;p__Firmicutes_A;c__Clostridia;o__UMGS1840;f__;g__;s__	N/A	N/A	N/A	N/A	N/A	GCA_900555525.1	95	d__Bacteria;p__Firmicutes_A;c__Clostridia;o__UMGS1840;f__UMGS1840;g__UMGS1840;s__UMGS1840 sp900555525	76.02	0.01	d__Bacteria;p__Firmicutes_A;c__Clostridia;o__;f__;g__;s__	taxonomic classification defined by topology and ANI	N/A	N/A	92.86	11	0.689732	N/A
Omalley_718.GCA_015068705.1_ASM1506870v1_genomic	d__Bacteria;p__Firmicutes_A;c__Clostridia;o__UMGS1810;f__UMGS1810;g__;s__	N/A	N/A	N/A	N/A	N/A	GCA_900555295.1	95	d__Bacteria;p__Firmicutes_A;c__Clostridia;o__UMGS1810;f__UMGS1810;g__UMGS1810;s__UMGS1810 sp900555295	75.73	0.02	d__Bacteria;p__Firmicutes_A;c__Clostridia;o__;f__;g__;s__	taxonomic classification defined by topology and ANI	N/A	N/A	92.96	11	0.72945	N/A
Omalley_718.GCA_015068725.1_ASM1506872v1_genomic	d__Bacteria;p__Firmicutes_A;c__Clostridia;o__Monoglobales_A;f__UMGS1253;g__UMGS1253;s__	N/A	N/A	N/A	N/A	N/A	GCA_900550065.1	95	d__Bacteria;p__Firmicutes_A;c__Clostridia;o__Monoglobales_A;f__UMGS1253;g__UMGS1253;s__UMGS1253 sp900550065	77.04	0.1	d__Bacteria;p__Firmicutes_A;c__Clostridia;o__Monoglobales_A;f__;g__;s__	taxonomic classification defined by topology and ANI	N/A	N/A	94.64	11	0.881585	N/A
Omalley_718.GCA_015068735.1_ASM1506873v1_genomic	d__Bacteria;p__Firmicutes_A;c__Clostridia;o__UMGS1883;f__UMGS1883;g__UMGS1883;s__	N/A	N/A	N/A	N/A	N/A	GCA_900555935.1	95	d__Bacteria;p__Firmicutes_A;c__Clostridia;o__UMGS1883;f__UMGS1883;g__UMGS1883;s__UMGS1883 sp900555935	76.82	0.07	d__Bacteria;p__Firmicutes_A;c__Clostridia;o__UMGS1883;f__UMGS1883;g__;s__	taxonomic classification defined by topology and ANI	N/A	N/A	76.75	11	0.885191	N/A
Omalley_718.GCA_015068755.1_ASM1506875v1_genomic	d__Bacteria;p__Firmicutes_A;c__Clostridia;o__Monoglobales_A;f__UBA9506;g__;s__	N/A	N/A	N/A	N/A	N/A	GCA_900545185.1	95	d__Bacteria;p__Firmicutes_A;c__Clostridia;o__Monoglobales_A;f__UBA9506;g__UMGS755;s__UMGS755 sp900545185	75.26	0.03	d__Bacteria;p__Firmicutes_A;c__Clostridia;o__Monoglobales_A;f__UBA9506;g__;s__	taxonomic classification defined by topology and ANI	N/A	N/A	67.2	11	0.814061	N/A
Omalley_718.GCA_015068765.1_ASM1506876v1_genomic	d__Bacteria;p__Firmicutes_A;c__Clostridia;o__UMGS1883;f__UMGS1883;g__;s__	N/A	N/A	N/A	N/A	N/A	GCA_900552775.1	95	d__Bacteria;p__Firmicutes_A;c__Clostridia;o__UMGS1883;f__UMGS1883;g__UMGS1540;s__UMGS1540 sp900552775	75.66	0.03	d__Bacteria;p__Firmicutes_A;c__Clostridia;o__UMGS1883;f__UMGS1883;g__;s__	taxonomic classification defined by topology and ANI	N/A	N/A	79.86	11	0.789543	N/A
Omalley_718.GCA_015068805.1_ASM1506880v1_genomic	d__Bacteria;p__Firmicutes_A;c__Clostridia;o__UMGS1840;f__;g__;s__	N/A	N/A	N/A	N/A	N/A	GCA_900555525.1	95	d__Bacteria;p__Firmicutes_A;c__Clostridia;o__UMGS1840;f__UMGS1840;g__UMGS1840;s__UMGS1840 sp900555525	75.64	0.01	d__Bacteria;p__Firmicutes_A;c__Clostridia;o__;f__;g__;s__	taxonomic classification defined by topology and ANI	N/A	N/A	85.32	11	0.688497	N/A
Omalley_718.GCA_015068825.1_ASM1506882v1_genomic	d__Bacteria;p__Firmicutes_A;c__Clostridia;o__UMGS1810;f__UMGS1810;g__;s__	N/A	N/A	N/A	N/A	N/A	GCA_900555295.1	95	d__Bacteria;p__Firmicutes_A;c__Clostridia;o__UMGS1810;f__UMGS1810;g__UMGS1810;s__UMGS1810 sp900555295	76.11	0.07	d__Bacteria;p__Firmicutes_A;c__Clostridia;o__;f__;g__;s__	taxonomic classification defined by topology and ANI	N/A	N/A	95.4	11	0.709523	N/A
Omalley_718.GCA_015068845.1_ASM1506884v1_genomic	d__Bacteria;p__Firmicutes_A;c__Clostridia;o__Monoglobales;f__Monoglobaceae;g__;s__	N/A	N/A	N/A	N/A	N/A	GCA_900552305.1	95	d__Bacteria;p__Firmicutes_A;c__Clostridia;o__Monoglobales;f__Monoglobaceae;g__UMGS1494;s__UMGS1494 sp900552305	77.47	0.13	d__Bacteria;p__Firmicutes_A;c__Clostridia;o__Monoglobales;f__Monoglobaceae;g__;s__	taxonomic classification defined by topology and ANI	N/A	N/A	89.03	11	0.846243	N/A
Omalley_718.GCA_015068855.1_ASM1506885v1_genomic	d__Bacteria;p__Firmicutes_A;c__Clostridia;o__Monoglobales_A;f__UBA9506;g__UMGS755;s__	N/A	N/A	N/A	N/A	N/A	GCA_900545185.1	95	d__Bacteria;p__Firmicutes_A;c__Clostridia;o__Monoglobales_A;f__UBA9506;g__UMGS755;s__UMGS755 sp900545185	78.01	0.19	d__Bacteria;p__Firmicutes_A;c__Clostridia;o__Monoglobales_A;f__UBA9506;g__;s__	taxonomic classification defined by topology and ANI	N/A	N/A	89.9	11	0.904356	N/A
Omalley_718.GCA_015068865.1_ASM1506886v1_genomic	d__Bacteria;p__Firmicutes_A;c__Clostridia;o__Monoglobales_A;f__UBA9506;g__UMGS755;s__	N/A	N/A	N/A	N/A	N/A	GCA_900545185.1	95	d__Bacteria;p__Firmicutes_A;c__Clostridia;o__Monoglobales_A;f__UBA9506;g__UMGS755;s__UMGS755 sp900545185	77.29	0.15	d__Bacteria;p__Firmicutes_A;c__Clostridia;o__Monoglobales_A;f__UBA9506;g__;s__	taxonomic classification defined by topology and ANI	N/A	N/A	74.68	11	0.904087	N/A
Omalley_718.GCA_015068905.1_ASM1506890v1_genomic	d__Bacteria;p__Firmicutes_A;c__Clostridia;o__Monoglobales_A;f__UBA9506;g__UMGS755;s__	N/A	N/A	N/A	N/A	N/A	GCA_900545185.1	95	d__Bacteria;p__Firmicutes_A;c__Clostridia;o__Monoglobales_A;f__UBA9506;g__UMGS755;s__UMGS755 sp900545185	77.55	0.16	d__Bacteria;p__Firmicutes_A;c__Clostridia;o__Monoglobales_A;f__UBA9506;g__;s__	taxonomic classification defined by topology and ANI	N/A	N/A	83.99	11	0.900291	N/A
Omalley_718.GCA_015068925.1_ASM1506892v1_genomic	d__Bacteria;p__Firmicutes_A;c__Clostridia;o__;f__;g__;s__	N/A	N/A	N/A	N/A	N/A	N/A	N/A	N/A	N/A	N/A	d__Bacteria;p__Firmicutes_A;c__Clostridia;o__;f__;g__;s__	taxonomic classification fully defined by topology	N/A	N/A	80.89	11	0.531201	N/A
Omalley_718.GCA_015068935.1_ASM1506893v1_genomic	d__Bacteria;p__Firmicutes_A;c__Clostridia;o__Monoglobales_A;f__UBA9506;g__;s__	N/A	N/A	N/A	N/A	N/A	GCA_900545185.1	95	d__Bacteria;p__Firmicutes_A;c__Clostridia;o__Monoglobales_A;f__UBA9506;g__UMGS755;s__UMGS755 sp900545185	76.27	0.04	d__Bacteria;p__Firmicutes_A;c__Clostridia;o__Monoglobales_A;f__UBA9506;g__;s__	taxonomic classification defined by topology and ANI	N/A	N/A	80.28	11	0.817342	N/A
Omalley_718.GCA_015068965.1_ASM1506896v1_genomic	d__Bacteria;p__Firmicutes_A;c__Clostridia;o__Monoglobales_A;f__UBA1381;g__;s__	N/A	N/A	N/A	N/A	N/A	N/A	N/A	N/A	N/A	N/A	d__Bacteria;p__Firmicutes_A;c__Clostridia;o__Monoglobales_A;f__UBA1381;g__;s__	taxonomic novelty determined using RED	N/A	N/A	82.1	11	0.789021	N/A
Omalley_718.GCA_015068975.1_ASM1506897v1_genomic	d__Bacteria;p__Firmicutes_A;c__Clostridia;o__UMGS1810;f__UMGS1810;g__;s__	N/A	N/A	N/A	N/A	N/A	GCA_900555295.1	95	d__Bacteria;p__Firmicutes_A;c__Clostridia;o__UMGS1810;f__UMGS1810;g__UMGS1810;s__UMGS1810 sp900555295	76.64	0.03	d__Bacteria;p__Firmicutes_A;c__Clostridia;o__;f__;g__;s__	taxonomic classification defined by topology and ANI	N/A	N/A	90.56	11	0.707539	N/A
Omalley_718.GCA_015068985.1_ASM1506898v1_genomic	d__Bacteria;p__Firmicutes_A;c__Clostridia;o__UMGS1810;f__UMGS1810;g__;s__	N/A	N/A	N/A	N/A	N/A	GCA_900555295.1	95	d__Bacteria;p__Firmicutes_A;c__Clostridia;o__UMGS1810;f__UMGS1810;g__UMGS1810;s__UMGS1810 sp900555295	75.42	0.03	d__Bacteria;p__Firmicutes_A;c__Clostridia;o__;f__;g__;s__	taxonomic classification defined by topology and ANI	N/A	N/A	79.46	11	0.765433	N/A
[truncated: 9,810,007 more chars]
